# Structural and Metabolic Insufficiency of the Blood-Brain Barrier Is Associated with Schizophrenia Penetrance

**DOI:** 10.64898/2026.11.18.767669

**Authors:** Frances M. Smith, Stewart A. Anderson, Jorge I. Alvarez

**Affiliations:** Department of Pathobiology, School of Veterinary Medicine, University of Pennsylvania, Philadelphia, Pennsylvania, United States; Department of Child and Adolescent Psychiatry, Children’s Hospital of Philadelphia, Philadelphia, Pennsylvania, United States; Department of Psychiatry, Perelman School of Medicine, University of Pennsylvania, Philadelphia, Pennsylvania, United States

**Keywords:** Blood-brain barrier, barrier integrity, neurovasculature, schizophrenia, 22q11.2 deletion syndrome

## Abstract

The blood-brain barrier (BBB) is a highly specialized vascular endothelial network tightly regulating peripheral influences on the brain. BBB endothelial cells (ECs) are mitochondrially rich compared to peripheral ECs, and mitochondrial function has been linked with the induction of BBB properties. In the 22q11.2 deletion syndrome (22qDS), a condition with heightened risk for schizophrenia (SZ), we demonstrated rescue of BBB properties by restoring mitochondrial function. Thus, we sought to understand if energetic and structural capacities of the BBB may influence the SZ penetrance seen in 22qDS. We differentiated induced pluripotent stem cells (iPSCs) from control, 22qDS individuals *without* SZ (22qDS(−)SZ), and 22qDS individuals *with* SZ (22qDS + SZ) into BBB-like cells (iBBB). We found that the iBBBs derived from 22qDS + SZ display considerable reductions in the rate of oxygen consumption as compared to 22qDS *without* (22qDS(−)SZ). Furthermore, 22qDS(−)SZ iBBB retain control-level barrier characteristics, including resistance to ionic flux, and enhanced tight junction and cytoskeletal properties. These phenotypes were further reinforced by RNA sequencing, which implicated several metabolic-, cytoskeletal-, and cell-cell adhesion-related differentially expressed genes, and ontological and gene-set enrichment phenotypes. Together, our functional and transcriptomic data indicate a dual compensation in metabolic and structural programs specific to the 22qDS subgroup lacking a SZ diagnosis. Thus, the penetrance of SZ in the BBB strongly associates with the capacity to maintain structural and metabolic phenotypes, representing a defining feature of 22qDS-related SZ pathophysiology. These findings bridge a gap in knowledge of molecular features which characterize differential phenotypes in the psychosis subtypes of 22qDS and address divergent BBB cell biology between individuals *with* and *without* SZ.

## Supplemental Data File 1 for "Structural and Metabolic Insufficiency of the Blood-Brain Barrier Is Associated with Schizophrenia Penetrance"

### Sheet: Ctrl > 22qDS(-)SZ
NAME	GS<br> follow link to MSigDB	GS DETAILS	SIZE	ES	NES	NOM p-val	FDR q-val	FWER p-val	RANK AT MAX	LEADING EDGE
REACTOME_PROCESSING_OF_CAPPED_INTRON_CONTAINING_PRE_MRNA	REACTOME_PROCESSING_OF_CAPPED_INTRON_CONTAINING_PRE_MRNA	Details ...	294	-0.554417	-10.8964	0	0	0	14152	tags=88%, list=33%, signal=132%
REACTOME_TRANSLATION	REACTOME_TRANSLATION	Details ...	371	-0.467323	-10.3946	0	0	0	17044	tags=87%, list=40%, signal=143%
REACTOME_M_PHASE	REACTOME_M_PHASE	Details ...	400	-0.439653	-10.1631	0	0	0	17044	tags=84%, list=40%, signal=139%
REACTOME_DNA_REPAIR	REACTOME_DNA_REPAIR	Details ...	330	-0.446795	-9.31083	0	0	0	17050	tags=85%, list=40%, signal=140%
REACTOME_MRNA_SPLICING	REACTOME_MRNA_SPLICING	Details ...	212	-0.556094	-9.30448	0	0	0	15939	tags=93%, list=38%, signal=148%
REACTOME_CELL_CYCLE_CHECKPOINTS	REACTOME_CELL_CYCLE_CHECKPOINTS	Details ...	290	-0.45977	-9.02874	0	0	0	17044	tags=86%, list=40%, signal=143%
REACTOME_RRNA_PROCESSING	REACTOME_RRNA_PROCESSING	Details ...	212	-0.525354	-8.89976	0	0	0	14636	tags=87%, list=35%, signal=132%
REACTOME_EPIGENETIC_REGULATION_OF_GENE_EXPRESSION	REACTOME_EPIGENETIC_REGULATION_OF_GENE_EXPRESSION	Details ...	316	-0.426227	-8.83662	0	0	0	16814	tags=82%, list=40%, signal=135%
REACTOME_MRNA_3_END_PROCESSING	REACTOME_MRNA_3_END_PROCESSING	Details ...	152	-0.599277	-8.58987	0	0	0	14013	tags=93%, list=33%, signal=138%
REACTOME_CHROMATIN_ORGANIZATION	REACTOME_CHROMATIN_ORGANIZATION	Details ...	283	-0.429209	-8.37101	0	0	0	15483	tags=79%, list=37%, signal=124%
REACTOME_TRANSCRIPTIONAL_REGULATION_BY_TP53	REACTOME_TRANSCRIPTIONAL_REGULATION_BY_TP53	Details ...	361	-0.368907	-8.20875	0	0	0	17025	tags=77%, list=40%, signal=127%
REACTOME_MRNA_POLYADENYLATION	REACTOME_MRNA_POLYADENYLATION	Details ...	127	-0.618629	-8.20409	0	0	0	8904	tags=83%, list=21%, signal=104%
REACTOME_ORGANELLE_BIOGENESIS_AND_MAINTENANCE	REACTOME_ORGANELLE_BIOGENESIS_AND_MAINTENANCE	Details ...	295	-0.41706	-8.16855	0	0	0	16934	tags=81%, list=40%, signal=135%
REACTOME_AEROBIC_RESPIRATION_AND_RESPIRATORY_ELECTRON_TRANSPORT	REACTOME_AEROBIC_RESPIRATION_AND_RESPIRATORY_ELECTRON_TRANSPORT	Details ...	261	-0.428623	-8.14294	0	0	0	16540	tags=82%, list=39%, signal=133%
REACTOME_METABOLISM_OF_AMINO_ACIDS_AND_DERIVATIVES	REACTOME_METABOLISM_OF_AMINO_ACIDS_AND_DERIVATIVES	Details ...	358	-0.369279	-8.11641	0	0	0	17044	tags=77%, list=40%, signal=127%
REACTOME_MITOTIC_PROMETAPHASE	REACTOME_MITOTIC_PROMETAPHASE	Details ...	204	-0.487606	-8.11541	0	0	0	17044	tags=89%, list=40%, signal=148%
REACTOME_DENGUE_VIRUS_INFECTION	REACTOME_DENGUE_VIRUS_INFECTION	Details ...	397	-0.349363	-7.97657	0	0	0	17045	tags=75%, list=40%, signal=124%
REACTOME_MITOTIC_METAPHASE_AND_ANAPHASE	REACTOME_MITOTIC_METAPHASE_AND_ANAPHASE	Details ...	223	-0.45691	-7.95263	0	0	0	17044	tags=86%, list=40%, signal=142%
REACTOME_DENGUE_VIRUS_HOST_INTERACTIONS	REACTOME_DENGUE_VIRUS_HOST_INTERACTIONS	Details ...	287	-0.389586	-7.60935	0	0	0	15356	tags=75%, list=36%, signal=117%
REACTOME_SEPARATION_OF_SISTER_CHROMATIDS	REACTOME_SEPARATION_OF_SISTER_CHROMATIDS	Details ...	178	-0.476409	-7.40496	0	0	0	17044	tags=88%, list=40%, signal=146%
REACTOME_TRNA_PROCESSING	REACTOME_TRNA_PROCESSING	Details ...	115	-0.580767	-7.25789	0	0	0	14155	tags=91%, list=33%, signal=137%
REACTOME_SIGNALING_BY_ROBO_RECEPTORS	REACTOME_SIGNALING_BY_ROBO_RECEPTORS	Details ...	205	-0.434251	-7.22201	0	0	0	17044	tags=83%, list=40%, signal=139%
KEGG_SPLICEOSOME	KEGG_SPLICEOSOME	Details ...	127	-0.544038	-7.18107	0	0	0	13726	tags=87%, list=32%, signal=128%
REACTOME_MITOTIC_G2_G2_M_PHASES	REACTOME_MITOTIC_G2_G2_M_PHASES	Details ...	193	-0.441847	-7.17089	0	0	0	16940	tags=84%, list=40%, signal=139%
REACTOME_DNA_REPLICATION	REACTOME_DNA_REPLICATION	Details ...	180	-0.446799	-7.0183	0	0	0	16940	tags=84%, list=40%, signal=140%
REACTOME_INFLUENZA_VIRAL_RNA_TRANSCRIPTION_AND_REPLICATION	REACTOME_INFLUENZA_VIRAL_RNA_TRANSCRIPTION_AND_REPLICATION	Details ...	137	-0.512068	-6.98593	0	0	0	17044	tags=91%, list=40%, signal=152%
KEGG_HUNTINGTONS_DISEASE	KEGG_HUNTINGTONS_DISEASE	Details ...	182	-0.436008	-6.93521	0	0	0	17003	tags=84%, list=40%, signal=139%
REACTOME_SUMOYLATION	REACTOME_SUMOYLATION	Details ...	189	-0.43836	-6.88129	0	0	0	16717	tags=83%, list=39%, signal=137%
REACTOME_MITOTIC_SPINDLE_CHECKPOINT	REACTOME_MITOTIC_SPINDLE_CHECKPOINT	Details ...	111	-0.553973	-6.87896	0	0	0	6750	tags=71%, list=16%, signal=84%
REACTOME_RESOLUTION_OF_SISTER_CHROMATID_COHESION	REACTOME_RESOLUTION_OF_SISTER_CHROMATID_COHESION	Details ...	127	-0.511634	-6.86701	0	0	0	6750	tags=67%, list=16%, signal=79%
REACTOME_DNA_DOUBLE_STRAND_BREAK_REPAIR	REACTOME_DNA_DOUBLE_STRAND_BREAK_REPAIR	Details ...	170	-0.450634	-6.86375	0	0	0	13393	tags=76%, list=32%, signal=111%
REACTOME_HIV_INFECTION	REACTOME_HIV_INFECTION	Details ...	219	-0.399604	-6.84528	0	0	0	17025	tags=80%, list=40%, signal=133%
REACTOME_INFLUENZA_INFECTION	REACTOME_INFLUENZA_INFECTION	Details ...	159	-0.467683	-6.8173	0	0	0	17044	tags=87%, list=40%, signal=145%
REACTOME_CILIUM_ASSEMBLY	REACTOME_CILIUM_ASSEMBLY	Details ...	201	-0.408506	-6.7924	0	0	0	16934	tags=81%, list=40%, signal=134%
REACTOME_RESPIRATORY_ELECTRON_TRANSPORT	REACTOME_RESPIRATORY_ELECTRON_TRANSPORT	Details ...	159	-0.455627	-6.77633	0	0	0	16220	tags=84%, list=38%, signal=135%
REACTOME_G2_M_CHECKPOINTS	REACTOME_G2_M_CHECKPOINTS	Details ...	156	-0.467563	-6.68874	0	0	0	16940	tags=87%, list=40%, signal=144%
REACTOME_SIGNALING_BY_WNT	REACTOME_SIGNALING_BY_WNT	Details ...	315	-0.328538	-6.6876	0	0	0	16997	tags=73%, list=40%, signal=120%
REACTOME_REGULATION_OF_EXPRESSION_OF_SLITS_AND_ROBOS	REACTOME_REGULATION_OF_EXPRESSION_OF_SLITS_AND_ROBOS	Details ...	159	-0.455057	-6.63782	0	0	0	17044	tags=86%, list=40%, signal=143%
REACTOME_S_PHASE	REACTOME_S_PHASE	Details ...	150	-0.462093	-6.57707	0	0	0	16940	tags=86%, list=40%, signal=143%
REACTOME_RIBOSOME_ASSOCIATED_QUALITY_CONTROL	REACTOME_RIBOSOME_ASSOCIATED_QUALITY_CONTROL	Details ...	145	-0.468573	-6.53974	0	0	0	17044	tags=87%, list=40%, signal=145%
REACTOME_CHROMOSOME_MAINTENANCE	REACTOME_CHROMOSOME_MAINTENANCE	Details ...	137	-0.474945	-6.53348	0	0	0	5306	tags=60%, list=13%, signal=68%
REACTOME_MITOCHONDRIAL_TRANSLATION_ELONGATION	REACTOME_MITOCHONDRIAL_TRANSLATION_ELONGATION	Details ...	90	-0.562075	-6.35956	0	0	0	12494	tags=86%, list=29%, signal=121%
REACTOME_TRANSPORT_OF_MATURE_TRANSCRIPT_TO_CYTOPLASM	REACTOME_TRANSPORT_OF_MATURE_TRANSCRIPT_TO_CYTOPLASM	Details ...	84	-0.59411	-6.33633	0	0	0	13726	tags=92%, list=32%, signal=135%
REACTOME_DISEASES_OF_SIGNAL_TRANSDUCTION_BY_GROWTH_FACTOR_RECEPTORS_AND_SECOND_MESSENGERS	REACTOME_DISEASES_OF_SIGNAL_TRANSDUCTION_BY_GROWTH_FACTOR_RECEPTORS_AND_SECOND_MESSENGERS	Details ...	454	-0.261217	-6.30426	0	0	0	17060	tags=66%, list=40%, signal=109%
REACTOME_DNA_STRAND_ELONGATION	REACTOME_DNA_STRAND_ELONGATION	Details ...	32	-0.940684	-6.28659	0	0	0	1221	tags=97%, list=3%, signal=100%
REACTOME_NONSENSE_MEDIATED_DECAY_NMD	REACTOME_NONSENSE_MEDIATED_DECAY_NMD	Details ...	116	-0.49803	-6.15743	0	0	0	16589	tags=89%, list=39%, signal=145%
REACTOME_EUKARYOTIC_TRANSLATION_INITIATION	REACTOME_EUKARYOTIC_TRANSLATION_INITIATION	Details ...	120	-0.48511	-6.14975	0	0	0	16589	tags=88%, list=39%, signal=143%
REACTOME_MITOCHONDRIAL_TRANSLATION	REACTOME_MITOCHONDRIAL_TRANSLATION	Details ...	115	-0.480543	-6.12596	0	0	0	12494	tags=77%, list=29%, signal=109%
REACTOME_HOMOLOGY_DIRECTED_REPAIR	REACTOME_HOMOLOGY_DIRECTED_REPAIR	Details ...	140	-0.445656	-6.08648	0	0	0	15389	tags=81%, list=36%, signal=126%
KEGG_MEDICUS_REFERENCE_ORIGIN_UNWINDING_AND_ELONGATION	KEGG_MEDICUS_REFERENCE_ORIGIN_UNWINDING_AND_ELONGATION	Details ...	30	-0.930671	-6.08533	0	0	0	1555	tags=97%, list=4%, signal=100%
REACTOME_SELENOAMINO_ACID_METABOLISM	REACTOME_SELENOAMINO_ACID_METABOLISM		118	-0.474464	-6.0693	0	0	0	16589	tags=86%, list=39%, signal=142%
REACTOME_SYNTHESIS_OF_DNA	REACTOME_SYNTHESIS_OF_DNA		108	-0.499879	-6.04087	0	0	0	16940	tags=90%, list=40%, signal=149%
REACTOME_TCF_DEPENDENT_SIGNALING_IN_RESPONSE_TO_WNT	REACTOME_TCF_DEPENDENT_SIGNALING_IN_RESPONSE_TO_WNT		218	-0.344001	-6.02635	0	0	0	16997	tags=74%, list=40%, signal=123%
REACTOME_DNA_REPLICATION_PRE_INITIATION	REACTOME_DNA_REPLICATION_PRE_INITIATION		145	-0.429513	-6.01097	0	0	0	16940	tags=83%, list=40%, signal=137%
REACTOME_REGULATION_OF_TP53_ACTIVITY	REACTOME_REGULATION_OF_TP53_ACTIVITY		161	-0.409332	-6.00948	0	0	0	15629	tags=78%, list=37%, signal=123%
REACTOME_ANTIGEN_PROCESSING_UBIQUITINATION_PROTEASOME_DEGRADATION	REACTOME_ANTIGEN_PROCESSING_UBIQUITINATION_PROTEASOME_DEGRADATION		295	-0.29879	-5.9942	0	0	0	17027	tags=70%, list=40%, signal=116%
REACTOME_MITOTIC_G1_PHASE_AND_G1_S_TRANSITION	REACTOME_MITOTIC_G1_PHASE_AND_G1_S_TRANSITION		139	-0.429203	-5.94989	0	0	0	16940	tags=83%, list=40%, signal=137%
REACTOME_NEDDYLATION	REACTOME_NEDDYLATION		232	-0.337107	-5.94765	0	0	0	17036	tags=74%, list=40%, signal=123%
REACTOME_SNRNP_ASSEMBLY	REACTOME_SNRNP_ASSEMBLY		54	-0.683036	-5.94561	0	0	0	7195	tags=85%, list=17%, signal=102%
REACTOME_HATS_ACETYLATE_HISTONES	REACTOME_HATS_ACETYLATE_HISTONES		138	-0.438008	-5.93432	0	0	0	15900	tags=81%, list=38%, signal=129%
REACTOME_PROTEIN_LOCALIZATION	REACTOME_PROTEIN_LOCALIZATION		164	-0.394644	-5.93045	0	0	0	16941	tags=79%, list=40%, signal=132%
REACTOME_RNA_POLYMERASE_II_TRANSCRIPTION_TERMINATION	REACTOME_RNA_POLYMERASE_II_TRANSCRIPTION_TERMINATION		67	-0.617541	-5.90473	0	0	0	13726	tags=94%, list=32%, signal=139%
REACTOME_ACTIVATION_OF_THE_PRE_REPLICATIVE_COMPLEX	REACTOME_ACTIVATION_OF_THE_PRE_REPLICATIVE_COMPLEX		33	-0.848496	-5.88728	0	0	0	2598	tags=91%, list=6%, signal=97%
REACTOME_HIV_LIFE_CYCLE	REACTOME_HIV_LIFE_CYCLE		150	-0.413248	-5.86613	0	0	0	17025	tags=81%, list=40%, signal=135%
REACTOME_RRNA_MODIFICATION_IN_THE_NUCLEUS_AND_CYTOSOL	REACTOME_RRNA_MODIFICATION_IN_THE_NUCLEUS_AND_CYTOSOL		60	-0.636229	-5.865	0	0	0	7689	tags=82%, list=18%, signal=100%
REACTOME_REGULATION_OF_ENDOGENOUS_RETROELEMENTS	REACTOME_REGULATION_OF_ENDOGENOUS_RETROELEMENTS		138	-0.426181	-5.85249	0	0	0	16707	tags=82%, list=39%, signal=135%
REACTOME_RHO_GTPASE_EFFECTORS	REACTOME_RHO_GTPASE_EFFECTORS		319	-0.277565	-5.68677	0	0	0	16896	tags=67%, list=40%, signal=111%
REACTOME_TRNA_PROCESSING_IN_THE_NUCLEUS	REACTOME_TRNA_PROCESSING_IN_THE_NUCLEUS		59	-0.636551	-5.68318	0	0	0	7543	tags=81%, list=18%, signal=99%
PID_FANCONI_PATHWAY	PID_FANCONI_PATHWAY		47	-0.705252	-5.66779	0	0	0	6216	tags=85%, list=15%, signal=100%
KEGG_MEDICUS_REFERENCE_PRE_IC_FORMATION	KEGG_MEDICUS_REFERENCE_PRE_IC_FORMATION		27	-0.902282	-5.65569	0	0	0	2598	tags=96%, list=6%, signal=103%
KEGG_DNA_REPLICATION	KEGG_DNA_REPLICATION		36	-0.797356	-5.65185	0	0	0	1555	tags=83%, list=4%, signal=86%
REACTOME_ADHERENS_JUNCTIONS_INTERACTIONS	REACTOME_ADHERENS_JUNCTIONS_INTERACTIONS		242	-0.308718	-5.64477	0	0	0	17120	tags=71%, list=40%, signal=119%
REACTOME_HDR_THROUGH_HOMOLOGOUS_RECOMBINATION_HRR	REACTOME_HDR_THROUGH_HOMOLOGOUS_RECOMBINATION_HRR		70	-0.567199	-5.62358	0	0	0	2037	tags=61%, list=5%, signal=64%
REACTOME_ACTIVATION_OF_ATR_IN_RESPONSE_TO_REPLICATION_STRESS	REACTOME_ACTIVATION_OF_ATR_IN_RESPONSE_TO_REPLICATION_STRESS		37	-0.77726	-5.55353	0	0	0	2598	tags=84%, list=6%, signal=89%
REACTOME_SIGNALING_BY_NUCLEAR_RECEPTORS	REACTOME_SIGNALING_BY_NUCLEAR_RECEPTORS		289	-0.280659	-5.54798	0	0	0	17083	tags=68%, list=40%, signal=113%
KEGG_CELL_CYCLE	KEGG_CELL_CYCLE		125	-0.431441	-5.52545	0	0	0	6862	tags=59%, list=16%, signal=70%
REACTOME_TRANSCRIPTIONAL_REGULATION_BY_RUNX1	REACTOME_TRANSCRIPTIONAL_REGULATION_BY_RUNX1		220	-0.324871	-5.51983	0	0	0	16940	tags=72%, list=40%, signal=120%
REACTOME_HOST_INTERACTIONS_OF_HIV_FACTORS	REACTOME_HOST_INTERACTIONS_OF_HIV_FACTORS		118	-0.431932	-5.51869	0	0	0	16950	tags=83%, list=40%, signal=138%
REACTOME_MITOCHONDRIAL_PROTEIN_DEGRADATION	REACTOME_MITOCHONDRIAL_PROTEIN_DEGRADATION		98	-0.473375	-5.49449	0	0	0	15885	tags=85%, list=37%, signal=135%
REACTOME_RHO_GTPASES_ACTIVATE_FORMINS	REACTOME_RHO_GTPASES_ACTIVATE_FORMINS		140	-0.399323	-5.4218	0	0	0	17044	tags=80%, list=40%, signal=133%
KEGG_MEDICUS_REFERENCE_TRANSLATION_INITIATION	KEGG_MEDICUS_REFERENCE_TRANSLATION_INITIATION		81	-0.512564	-5.41395	0	0	0	17044	tags=91%, list=40%, signal=152%
REACTOME_RIBOSOME_QUALITY_CONTROL_RQC_COMPLEX_EXTRACTS_AND_DEGRADES_NASCENT_PEPTIDE	REACTOME_RIBOSOME_QUALITY_CONTROL_RQC_COMPLEX_EXTRACTS_AND_DEGRADES_NASCENT_PEPTIDE		103	-0.465217	-5.41241	0	0	0	16959	tags=86%, list=40%, signal=144%
REACTOME_REGULATION_OF_HOMOTYPIC_CELL_CELL_ADHESION	REACTOME_REGULATION_OF_HOMOTYPIC_CELL_CELL_ADHESION		219	-0.319323	-5.41044	0	0	0	17120	tags=72%, list=40%, signal=120%
REACTOME_NUCLEOTIDE_EXCISION_REPAIR	REACTOME_NUCLEOTIDE_EXCISION_REPAIR		108	-0.450863	-5.39302	0	0	0	17050	tags=85%, list=40%, signal=142%
KEGG_RIBOSOME	KEGG_RIBOSOME		88	-0.485376	-5.38787	0	0	0	17044	tags=89%, list=40%, signal=148%
REACTOME_MITOTIC_PROPHASE	REACTOME_MITOTIC_PROPHASE		138	-0.385451	-5.38291	0	0	0	15356	tags=75%, list=36%, signal=117%
REACTOME_SRP_DEPENDENT_COTRANSLATIONAL_PROTEIN_TARGETING_TO_MEMBRANE	REACTOME_SRP_DEPENDENT_COTRANSLATIONAL_PROTEIN_TARGETING_TO_MEMBRANE		113	-0.441773	-5.36954	0	0	0	16589	tags=83%, list=39%, signal=136%
REACTOME_INTERACTIONS_OF_REV_WITH_HOST_CELLULAR_PROTEINS	REACTOME_INTERACTIONS_OF_REV_WITH_HOST_CELLULAR_PROTEINS		37	-0.737902	-5.36565	0	0	0	5411	tags=86%, list=13%, signal=99%
REACTOME_ANCHORING_OF_THE_BASAL_BODY_TO_THE_PLASMA_MEMBRANE	REACTOME_ANCHORING_OF_THE_BASAL_BODY_TO_THE_PLASMA_MEMBRANE		97	-0.468547	-5.36263	0	0	0	16896	tags=87%, list=40%, signal=144%
REACTOME_CELLULAR_RESPONSE_TO_STARVATION	REACTOME_CELLULAR_RESPONSE_TO_STARVATION		157	-0.363683	-5.35822	0	0	0	17044	tags=76%, list=40%, signal=127%
REACTOME_G2_M_DNA_DAMAGE_CHECKPOINT	REACTOME_G2_M_DNA_DAMAGE_CHECKPOINT		96	-0.461764	-5.31992	0	0	0	16240	tags=84%, list=38%, signal=136%
REACTOME_INTRACELLULAR_SIGNALING_BY_SECOND_MESSENGERS	REACTOME_INTRACELLULAR_SIGNALING_BY_SECOND_MESSENGERS		303	-0.259548	-5.31192	0	0	0	17060	tags=66%, list=40%, signal=110%
REACTOME_EPIGENETIC_REGULATION_BY_WDR5_CONTAINING_HISTONE_MODIFYING_COMPLEXES	REACTOME_EPIGENETIC_REGULATION_BY_WDR5_CONTAINING_HISTONE_MODIFYING_COMPLEXES		162	-0.358239	-5.30773	0	0	0	16799	tags=75%, list=40%, signal=124%
REACTOME_RHO_GTPASE_CYCLE	REACTOME_RHO_GTPASE_CYCLE		450	-0.218717	-5.30017	0	0	0	17018	tags=62%, list=40%, signal=102%
REACTOME_PROCESSING_OF_DNA_DOUBLE_STRAND_BREAK_ENDS	REACTOME_PROCESSING_OF_DNA_DOUBLE_STRAND_BREAK_ENDS		97	-0.453057	-5.2952	0	0	0	16240	tags=84%, list=38%, signal=135%
REACTOME_ESTROGEN_DEPENDENT_GENE_EXPRESSION	REACTOME_ESTROGEN_DEPENDENT_GENE_EXPRESSION		145	-0.376878	-5.27936	0	0	0	16240	tags=76%, list=38%, signal=123%
REACTOME_SUMOYLATION_OF_CHROMATIN_ORGANIZATION_PROTEINS	REACTOME_SUMOYLATION_OF_CHROMATIN_ORGANIZATION_PROTEINS		71	-0.53751	-5.26015	0	0	0	15467	tags=90%, list=36%, signal=142%
REACTOME_NUCLEAR_IMPORT_OF_REV_PROTEIN	REACTOME_NUCLEAR_IMPORT_OF_REV_PROTEIN		34	-0.755352	-5.25057	0	0	0	5411	tags=88%, list=13%, signal=101%
KEGG_PARKINSONS_DISEASE	KEGG_PARKINSONS_DISEASE		131	-0.389637	-5.22981	0	0	0	16220	tags=77%, list=38%, signal=124%
REACTOME_SUMOYLATION_OF_DNA_REPLICATION_PROTEINS	REACTOME_SUMOYLATION_OF_DNA_REPLICATION_PROTEINS		46	-0.654145	-5.20751	0	0	0	11929	tags=93%, list=28%, signal=130%
REACTOME_DISEASES_OF_DNA_REPAIR	REACTOME_DISEASES_OF_DNA_REPAIR		51	-0.619369	-5.20563	0	0	0	5363	tags=75%, list=13%, signal=85%
REACTOME_CELL_JUNCTION_ORGANIZATION	REACTOME_CELL_JUNCTION_ORGANIZATION		301	-0.255887	-5.20452	0	0	0	16977	tags=65%, list=40%, signal=108%
KEGG_MEDICUS_REFERENCE_MITOCHONDRIAL_COMPLEX_UCP1_IN_THERMOGENESIS	KEGG_MEDICUS_REFERENCE_MITOCHONDRIAL_COMPLEX_UCP1_IN_THERMOGENESIS		62	-0.553734	-5.20346	0	0	0	16220	tags=94%, list=38%, signal=151%
REACTOME_SUMOYLATION_OF_DNA_DAMAGE_RESPONSE_AND_REPAIR_PROTEINS	REACTOME_SUMOYLATION_OF_DNA_DAMAGE_RESPONSE_AND_REPAIR_PROTEINS		77	-0.51179	-5.19609	0	0	0	11929	tags=79%, list=28%, signal=110%
REACTOME_EUKARYOTIC_TRANSLATION_ELONGATION	REACTOME_EUKARYOTIC_TRANSLATION_ELONGATION		94	-0.460822	-5.1958	0	0	0	16589	tags=85%, list=39%, signal=140%
REACTOME_CELL_CELL_COMMUNICATION	REACTOME_CELL_CELL_COMMUNICATION		337	-0.242462	-5.19348	0	0	0	16977	tags=64%, list=40%, signal=106%
REACTOME_TRANSPORT_OF_MATURE_MRNAS_DERIVED_FROM_INTRONLESS_TRANSCRIPTS	REACTOME_TRANSPORT_OF_MATURE_MRNAS_DERIVED_FROM_INTRONLESS_TRANSCRIPTS		43	-0.672824	-5.19333	0	0	0	11929	tags=95%, list=28%, signal=133%
REACTOME_RECRUITMENT_OF_MITOTIC_CENTROSOME_PROTEINS_AND_COMPLEXES	REACTOME_RECRUITMENT_OF_MITOTIC_CENTROSOME_PROTEINS_AND_COMPLEXES		81	-0.491323	-5.19307	0	0	0	16896	tags=89%, list=40%, signal=148%
REACTOME_ESR_MEDIATED_SIGNALING	REACTOME_ESR_MEDIATED_SIGNALING		216	-0.299535	-5.17571	0	0	0	16612	tags=69%, list=39%, signal=113%
REACTOME_RECRUITMENT_OF_NUMA_TO_MITOTIC_CENTROSOMES	REACTOME_RECRUITMENT_OF_NUMA_TO_MITOTIC_CENTROSOMES		95	-0.444597	-5.13255	0	0	0	16896	tags=84%, list=40%, signal=140%
REACTOME_REGULATION_OF_T_CELL_ACTIVATION_BY_CD28_FAMILY	REACTOME_REGULATION_OF_T_CELL_ACTIVATION_BY_CD28_FAMILY		269	-0.267028	-5.1158	0	0	0	17121	tags=67%, list=40%, signal=112%
REACTOME_MRNA_SPLICING_MINOR_PATHWAY	REACTOME_MRNA_SPLICING_MINOR_PATHWAY		50	-0.611763	-5.10376	0	0	0	8860	tags=82%, list=21%, signal=104%
REACTOME_METABOLISM_OF_CARBOHYDRATES_AND_CARBOHYDRATE_DERIVATIVES	REACTOME_METABOLISM_OF_CARBOHYDRATES_AND_CARBOHYDRATE_DERIVATIVES		297	-0.253148	-5.09206	0	0	0	16894	tags=65%, list=40%, signal=107%
REACTOME_VIRAL_MESSENGER_RNA_SYNTHESIS	REACTOME_VIRAL_MESSENGER_RNA_SYNTHESIS		44	-0.647558	-5.0677	0	0	0	12081	tags=93%, list=28%, signal=130%
REACTOME_SWITCHING_OF_ORIGINS_TO_A_POST_REPLICATIVE_STATE	REACTOME_SWITCHING_OF_ORIGINS_TO_A_POST_REPLICATIVE_STATE		79	-0.47476	-5.06201	0	0	0	16940	tags=87%, list=40%, signal=145%
REACTOME_MITOCHONDRIAL_BIOGENESIS	REACTOME_MITOCHONDRIAL_BIOGENESIS		94	-0.445357	-5.05675	0	0	0	13184	tags=76%, list=31%, signal=109%
REACTOME_PTEN_REGULATION	REACTOME_PTEN_REGULATION		126	-0.385572	-5.05363	0	0	0	17014	tags=79%, list=40%, signal=131%
REACTOME_CLASS_I_MHC_MEDIATED_ANTIGEN_PROCESSING_PRESENTATION	REACTOME_CLASS_I_MHC_MEDIATED_ANTIGEN_PROCESSING_PRESENTATION		373	-0.227755	-5.05237	0	0	0	17027	tags=63%, list=40%, signal=104%
REACTOME_GASTRULATION	REACTOME_GASTRULATION		119	-0.391472	-5.03982	0	0	0	16940	tags=79%, list=40%, signal=131%
REACTOME_NUCLEAR_PORE_COMPLEX_NPC_DISASSEMBLY	REACTOME_NUCLEAR_PORE_COMPLEX_NPC_DISASSEMBLY		36	-0.706327	-5.03407	0	0	0	5411	tags=83%, list=13%, signal=95%
REACTOME_EXTENSION_OF_TELOMERES	REACTOME_EXTENSION_OF_TELOMERES		51	-0.59359	-5.02717	0	0	0	4792	tags=71%, list=11%, signal=79%
REACTOME_POSITIVE_EPIGENETIC_REGULATION_OF_RRNA_EXPRESSION	REACTOME_POSITIVE_EPIGENETIC_REGULATION_OF_RRNA_EXPRESSION		101	-0.422072	-5.02359	0	0	0	16570	tags=81%, list=39%, signal=133%
REACTOME_REGULATION_OF_TP53_ACTIVITY_THROUGH_PHOSPHORYLATION	REACTOME_REGULATION_OF_TP53_ACTIVITY_THROUGH_PHOSPHORYLATION		93	-0.449571	-5.01436	0	0	0	15629	tags=82%, list=37%, signal=129%
REACTOME_HOMOLOGOUS_DNA_PAIRING_AND_STRAND_EXCHANGE	REACTOME_HOMOLOGOUS_DNA_PAIRING_AND_STRAND_EXCHANGE		43	-0.645397	-5.01084	0	0	0	4217	tags=74%, list=10%, signal=83%
REACTOME_NUCLEAR_ENVELOPE_BREAKDOWN	REACTOME_NUCLEAR_ENVELOPE_BREAKDOWN		53	-0.57797	-5.0092	0	0	0	7525	tags=75%, list=18%, signal=92%
REACTOME_TELOMERE_MAINTENANCE	REACTOME_TELOMERE_MAINTENANCE		110	-0.415592	-4.97805	0	0	0	14417	tags=75%, list=34%, signal=114%
REACTOME_REGULATION_OF_PLK1_ACTIVITY_AT_G2_M_TRANSITION	REACTOME_REGULATION_OF_PLK1_ACTIVITY_AT_G2_M_TRANSITION		87	-0.453	-4.96724	0	0	0	16896	tags=85%, list=40%, signal=141%
REACTOME_NEURONAL_SYSTEM	REACTOME_NEURONAL_SYSTEM		411	-0.21271	-4.96334	0	0	0	17065	tags=61%, list=40%, signal=102%
PID_AURORA_B_PATHWAY	PID_AURORA_B_PATHWAY		39	-0.657399	-4.95425	0	0	0	6942	tags=82%, list=16%, signal=98%
REACTOME_COMPLEX_I_BIOGENESIS	REACTOME_COMPLEX_I_BIOGENESIS		68	-0.515326	-4.95158	0	0	0	16220	tags=90%, list=38%, signal=145%
REACTOME_ANTIMICROBIAL_MECHANISM_OF_IFN_STIMULATED_GENES	REACTOME_ANTIMICROBIAL_MECHANISM_OF_IFN_STIMULATED_GENES		165	-0.333461	-4.94116	0	0	0	17009	tags=73%, list=40%, signal=122%
REACTOME_EXPORT_OF_VIRAL_RIBONUCLEOPROTEINS_FROM_NUCLEUS	REACTOME_EXPORT_OF_VIRAL_RIBONUCLEOPROTEINS_FROM_NUCLEUS		33	-0.72144	-4.93562	0	0	0	5411	tags=85%, list=13%, signal=97%
REACTOME_ACTIVATION_OF_ANTERIOR_HOX_GENES_IN_HINDBRAIN_DEVELOPMENT_DURING_EARLY_EMBRYOGENESIS	REACTOME_ACTIVATION_OF_ANTERIOR_HOX_GENES_IN_HINDBRAIN_DEVELOPMENT_DURING_EARLY_EMBRYOGENESIS		118	-0.39109	-4.92836	0	0	0	14006	tags=72%, list=33%, signal=107%
KEGG_OXIDATIVE_PHOSPHORYLATION	KEGG_OXIDATIVE_PHOSPHORYLATION		133	-0.36575	-4.90563	0	0	0	16420	tags=75%, list=39%, signal=122%
REACTOME_SUMOYLATION_OF_SUMOYLATION_PROTEINS	REACTOME_SUMOYLATION_OF_SUMOYLATION_PROTEINS		35	-0.690651	-4.90075	0	0	0	11929	tags=97%, list=28%, signal=135%
REACTOME_REGULATION_OF_PD_L1_CD274_EXPRESSION	REACTOME_REGULATION_OF_PD_L1_CD274_EXPRESSION		195	-0.300133	-4.89685	0	0	0	17121	tags=70%, list=40%, signal=117%
REACTOME_TRANSPORT_OF_THE_SLBP_DEPENDANT_MATURE_MRNA	REACTOME_TRANSPORT_OF_THE_SLBP_DEPENDANT_MATURE_MRNA		36	-0.691462	-4.89564	0	0	0	11929	tags=97%, list=28%, signal=135%
REACTOME_REGULATION_OF_ENDOGENOUS_RETROELEMENTS_BY_KRAB_ZFP_PROTEINS	REACTOME_REGULATION_OF_ENDOGENOUS_RETROELEMENTS_BY_KRAB_ZFP_PROTEINS		103	-0.416021	-4.89449	0	0	0	16570	tags=81%, list=39%, signal=132%
KEGG_RNA_DEGRADATION	KEGG_RNA_DEGRADATION		59	-0.543094	-4.8635	0	0	0	14374	tags=88%, list=34%, signal=133%
KEGG_PURINE_METABOLISM	KEGG_PURINE_METABOLISM		159	-0.330218	-4.86316	0	0	0	16984	tags=73%, list=40%, signal=121%
REACTOME_TRNA_MODIFICATION_IN_THE_NUCLEUS_AND_CYTOSOL	REACTOME_TRNA_MODIFICATION_IN_THE_NUCLEUS_AND_CYTOSOL		45	-0.613648	-4.85639	0	0	0	13582	tags=93%, list=32%, signal=137%
REACTOME_LAGGING_STRAND_SYNTHESIS	REACTOME_LAGGING_STRAND_SYNTHESIS		20	-0.921658	-4.84118	0	0	0	1221	tags=95%, list=3%, signal=98%
REACTOME_CELLULAR_SENESCENCE	REACTOME_CELLULAR_SENESCENCE		193	-0.299668	-4.8247	0	0	0	16570	tags=69%, list=39%, signal=113%
REACTOME_RESOLUTION_OF_ABASIC_SITES_AP_SITES	REACTOME_RESOLUTION_OF_ABASIC_SITES_AP_SITES		38	-0.655372	-4.80403	0	0	0	10174	tags=89%, list=24%, signal=118%
REACTOME_SUMOYLATION_OF_RNA_BINDING_PROTEINS	REACTOME_SUMOYLATION_OF_RNA_BINDING_PROTEINS		47	-0.591649	-4.79058	0	0	0	11929	tags=87%, list=28%, signal=121%
REACTOME_DEADENYLATION_DEPENDENT_MRNA_DECAY	REACTOME_DEADENYLATION_DEPENDENT_MRNA_DECAY		56	-0.537894	-4.79039	0	0	0	13566	tags=86%, list=32%, signal=126%
REACTOME_BASE_EXCISION_REPAIR	REACTOME_BASE_EXCISION_REPAIR		88	-0.437397	-4.78617	0	0	0	16665	tags=83%, list=39%, signal=136%
REACTOME_AURKA_ACTIVATION_BY_TPX2	REACTOME_AURKA_ACTIVATION_BY_TPX2		72	-0.477306	-4.77885	0	0	0	16896	tags=88%, list=40%, signal=145%
REACTOME_SARS_COV_2_INFECTION	REACTOME_SARS_COV_2_INFECTION		303	-0.236588	-4.7632	0	0	0	17047	tags=64%, list=40%, signal=106%
REACTOME_RESPONSE_OF_EIF2AK4_GCN2_TO_AMINO_ACID_DEFICIENCY	REACTOME_RESPONSE_OF_EIF2AK4_GCN2_TO_AMINO_ACID_DEFICIENCY		102	-0.403826	-4.76277	0	0	0	16589	tags=79%, list=39%, signal=130%
REACTOME_DEUBIQUITINATION	REACTOME_DEUBIQUITINATION		283	-0.244112	-4.75296	0	0	0	16986	tags=64%, list=40%, signal=107%
REACTOME_SUMOYLATION_OF_UBIQUITINYLATION_PROTEINS	REACTOME_SUMOYLATION_OF_UBIQUITINYLATION_PROTEINS		39	-0.64232	-4.74306	0	0	0	11929	tags=92%, list=28%, signal=128%
KEGG_MEDICUS_REFERENCE_DNA_REPLICATION_LICENSING	KEGG_MEDICUS_REFERENCE_DNA_REPLICATION_LICENSING		24	-0.799242	-4.74242	0	0	0	3232	tags=88%, list=8%, signal=95%
KEGG_MEDICUS_REFERENCE_MISMATCH_REPAIR	KEGG_MEDICUS_REFERENCE_MISMATCH_REPAIR		26	-0.789345	-4.7273	0	0	0	2430	tags=85%, list=6%, signal=90%
REACTOME_RNA_POLYMERASE_I_TRANSCRIPTION	REACTOME_RNA_POLYMERASE_I_TRANSCRIPTION		106	-0.393187	-4.72373	0	0	0	16570	tags=78%, list=39%, signal=128%
REACTOME_CIRCADIAN_CLOCK	REACTOME_CIRCADIAN_CLOCK		111	-0.381584	-4.71948	0	0	0	17095	tags=78%, list=40%, signal=131%
KEGG_MEDICUS_REFERENCE_NUCLEAR_EXPORT_OF_MRNA	KEGG_MEDICUS_REFERENCE_NUCLEAR_EXPORT_OF_MRNA		30	-0.724213	-4.71076	0	0	0	4649	tags=83%, list=11%, signal=94%
REACTOME_ACTIVATION_OF_THE_MRNA_UPON_BINDING_OF_THE_CAP_BINDING_COMPLEX_AND_EIFS_AND_SUBSEQUENT_BINDING_TO_43S	REACTOME_ACTIVATION_OF_THE_MRNA_UPON_BINDING_OF_THE_CAP_BINDING_COMPLEX_AND_EIFS_AND_SUBSEQUENT_BINDING_TO_43S		60	-0.502995	-4.70818	0	0	0	16156	tags=88%, list=38%, signal=143%
REACTOME_TRANSCRIPTION_COUPLED_NUCLEOTIDE_EXCISION_REPAIR_TC_NER	REACTOME_TRANSCRIPTION_COUPLED_NUCLEOTIDE_EXCISION_REPAIR_TC_NER		76	-0.467121	-4.69272	0	0	0	17050	tags=87%, list=40%, signal=145%
REACTOME_NEGATIVE_EPIGENETIC_REGULATION_OF_RRNA_EXPRESSION	REACTOME_NEGATIVE_EPIGENETIC_REGULATION_OF_RRNA_EXPRESSION		104	-0.392855	-4.68445	0	0	0	16814	tags=79%, list=40%, signal=130%
REACTOME_TP53_REGULATES_TRANSCRIPTION_OF_DNA_REPAIR_GENES	REACTOME_TP53_REGULATES_TRANSCRIPTION_OF_DNA_REPAIR_GENES		62	-0.502413	-4.67916	0	0	0	17025	tags=90%, list=40%, signal=151%
REACTOME_PROCESSING_OF_CAPPED_INTRONLESS_PRE_MRNA	REACTOME_PROCESSING_OF_CAPPED_INTRONLESS_PRE_MRNA		29	-0.733522	-4.67488	0	0	0	8396	tags=93%, list=20%, signal=116%
REACTOME_ACTIVATION_OF_APC_C_AND_APC_C_CDC20_MEDIATED_DEGRADATION_OF_MITOTIC_PROTEINS	REACTOME_ACTIVATION_OF_APC_C_AND_APC_C_CDC20_MEDIATED_DEGRADATION_OF_MITOTIC_PROTEINS		64	-0.491825	-4.67073	0	0	0	16940	tags=89%, list=40%, signal=148%
REACTOME_SIGNALING_BY_NOTCH	REACTOME_SIGNALING_BY_NOTCH		234	-0.264314	-4.66786	0	0	0	17121	tags=67%, list=40%, signal=111%
REACTOME_TRANSCRIPTION_OF_THE_HIV_GENOME	REACTOME_TRANSCRIPTION_OF_THE_HIV_GENOME		71	-0.472483	-4.66608	0	0	0	17025	tags=87%, list=40%, signal=146%
REACTOME_CO_INHIBITION_BY_PD_1	REACTOME_CO_INHIBITION_BY_PD_1		218	-0.271898	-4.6576	0	0	0	17121	tags=67%, list=40%, signal=113%
REACTOME_MITOCHONDRIAL_PROTEIN_IMPORT	REACTOME_MITOCHONDRIAL_PROTEIN_IMPORT		65	-0.488597	-4.64989	0	0	0	15844	tags=86%, list=37%, signal=137%
REACTOME_REGULATION_OF_GLUCOKINASE_BY_GLUCOKINASE_REGULATORY_PROTEIN	REACTOME_REGULATION_OF_GLUCOKINASE_BY_GLUCOKINASE_REGULATORY_PROTEIN		32	-0.685411	-4.61566	0	0	0	5411	tags=81%, list=13%, signal=93%
REACTOME_APC_C_MEDIATED_DEGRADATION_OF_CELL_CYCLE_PROTEINS	REACTOME_APC_C_MEDIATED_DEGRADATION_OF_CELL_CYCLE_PROTEINS		75	-0.454595	-4.60841	0	0	0	16940	tags=85%, list=40%, signal=142%
REACTOME_BETA_CATENIN_INDEPENDENT_WNT_SIGNALING	REACTOME_BETA_CATENIN_INDEPENDENT_WNT_SIGNALING		133	-0.337012	-4.60546	0	0	0	16997	tags=74%, list=40%, signal=123%
KEGG_UBIQUITIN_MEDIATED_PROTEOLYSIS	KEGG_UBIQUITIN_MEDIATED_PROTEOLYSIS		135	-0.342287	-4.59536	0	0	0	16626	tags=73%, list=39%, signal=120%
REACTOME_CELLULAR_RESPONSE_TO_CHEMICAL_STRESS	REACTOME_CELLULAR_RESPONSE_TO_CHEMICAL_STRESS		197	-0.281521	-4.5953	0	0	0	16959	tags=68%, list=40%, signal=113%
KEGG_PYRIMIDINE_METABOLISM	KEGG_PYRIMIDINE_METABOLISM		98	-0.391293	-4.59286	0	0	0	15896	tags=77%, list=37%, signal=122%
REACTOME_INTERACTIONS_OF_VPR_WITH_HOST_CELLULAR_PROTEINS	REACTOME_INTERACTIONS_OF_VPR_WITH_HOST_CELLULAR_PROTEINS		37	-0.6297	-4.55296	0	0	0	5411	tags=76%, list=13%, signal=87%
REACTOME_PCNA_DEPENDENT_LONG_PATCH_BASE_EXCISION_REPAIR	REACTOME_PCNA_DEPENDENT_LONG_PATCH_BASE_EXCISION_REPAIR		21	-0.820895	-4.55104	0	0	0	1555	tags=86%, list=4%, signal=89%
KEGG_MEDICUS_REFERENCE_HOMOLOGOUS_RECOMBINATION	KEGG_MEDICUS_REFERENCE_HOMOLOGOUS_RECOMBINATION		33	-0.667834	-4.54625	0	0	0	2543	tags=73%, list=6%, signal=77%
REACTOME_HDR_THROUGH_SINGLE_STRAND_ANNEALING_SSA	REACTOME_HDR_THROUGH_SINGLE_STRAND_ANNEALING_SSA		37	-0.630837	-4.54586	0	0	0	4217	tags=73%, list=10%, signal=81%
REACTOME_MATERNAL_TO_ZYGOTIC_TRANSITION_MZT	REACTOME_MATERNAL_TO_ZYGOTIC_TRANSITION_MZT		124	-0.34656	-4.54494	0	0	0	14413	tags=69%, list=34%, signal=104%
REACTOME_HCMV_INFECTION	REACTOME_HCMV_INFECTION		158	-0.305164	-4.53345	0	0	0	16896	tags=70%, list=40%, signal=116%
REACTOME_TELOMERE_C_STRAND_LAGGING_STRAND_SYNTHESIS	REACTOME_TELOMERE_C_STRAND_LAGGING_STRAND_SYNTHESIS		34	-0.664711	-4.5296	0	0	0	4263	tags=76%, list=10%, signal=85%
PID_MYC_ACTIV_PATHWAY	PID_MYC_ACTIV_PATHWAY		79	-0.433068	-4.52812	0	0	0	16021	tags=81%, list=38%, signal=130%
REACTOME_RESOLUTION_OF_AP_SITES_VIA_THE_MULTIPLE_NUCLEOTIDE_PATCH_REPLACEMENT_PATHWAY	REACTOME_RESOLUTION_OF_AP_SITES_VIA_THE_MULTIPLE_NUCLEOTIDE_PATCH_REPLACEMENT_PATHWAY		25	-0.763796	-4.5264	0	0	0	1555	tags=80%, list=4%, signal=83%
REACTOME_RUNX1_REGULATES_TRANSCRIPTION_OF_GENES_INVOLVED_IN_DIFFERENTIATION_OF_HSCS	REACTOME_RUNX1_REGULATES_TRANSCRIPTION_OF_GENES_INVOLVED_IN_DIFFERENTIATION_OF_HSCS		112	-0.360338	-4.50537	0	0	0	16940	tags=76%, list=40%, signal=126%
REACTOME_NUCLEAR_RNA_DECAY	REACTOME_NUCLEAR_RNA_DECAY		35	-0.648639	-4.50415	0	0	0	14920	tags=100%, list=35%, signal=154%
REACTOME_RNA_POLYMERASE_II_TRANSCRIBES_SNRNA_GENES	REACTOME_RNA_POLYMERASE_II_TRANSCRIBES_SNRNA_GENES		81	-0.421476	-4.45915	0	0	0	8860	tags=63%, list=21%, signal=79%
REACTOME_GLOBAL_GENOME_NUCLEOTIDE_EXCISION_REPAIR_GG_NER	REACTOME_GLOBAL_GENOME_NUCLEOTIDE_EXCISION_REPAIR_GG_NER		84	-0.420124	-4.44643	0	0	0	17050	tags=82%, list=40%, signal=137%
REACTOME_REGULATION_OF_ENDOGENOUS_RETROELEMENTS_BY_PIWI_INTERACTING_RNAS_PIRNAS	REACTOME_REGULATION_OF_ENDOGENOUS_RETROELEMENTS_BY_PIWI_INTERACTING_RNAS_PIRNAS		93	-0.391759	-4.40972	0	0	0	16707	tags=78%, list=39%, signal=129%
REACTOME_CELLULAR_RESPONSE_TO_HEAT_STRESS	REACTOME_CELLULAR_RESPONSE_TO_HEAT_STRESS		101	-0.371957	-4.40693	0	0	0	16171	tags=75%, list=38%, signal=121%
REACTOME_DEPOSITION_OF_NEW_CENPA_CONTAINING_NUCLEOSOMES_AT_THE_CENTROMERE	REACTOME_DEPOSITION_OF_NEW_CENPA_CONTAINING_NUCLEOSOMES_AT_THE_CENTROMERE		70	-0.4494	-4.40138	0	0	0	3389	tags=53%, list=8%, signal=57%
REACTOME_DNA_DOUBLE_STRAND_BREAK_RESPONSE	REACTOME_DNA_DOUBLE_STRAND_BREAK_RESPONSE		78	-0.425444	-4.38269	0	0	0	16240	tags=81%, list=38%, signal=131%
REACTOME_NS1_MEDIATED_EFFECTS_ON_HOST_PATHWAYS	REACTOME_NS1_MEDIATED_EFFECTS_ON_HOST_PATHWAYS		43	-0.556999	-4.382	0	0	0	6975	tags=72%, list=16%, signal=86%
REACTOME_ORC1_REMOVAL_FROM_CHROMATIN	REACTOME_ORC1_REMOVAL_FROM_CHROMATIN		58	-0.480425	-4.35499	0	0	0	16940	tags=88%, list=40%, signal=146%
KEGG_ALZHEIMERS_DISEASE	KEGG_ALZHEIMERS_DISEASE		167	-0.289238	-4.34907	0	0	0	16220	tags=67%, list=38%, signal=108%
REACTOME_SIGNALING_BY_FGFR_IN_DISEASE	REACTOME_SIGNALING_BY_FGFR_IN_DISEASE		63	-0.462746	-4.32828	0	0	0	16751	tags=86%, list=40%, signal=141%
REACTOME_PROCESSIVE_SYNTHESIS_ON_THE_LAGGING_STRAND	REACTOME_PROCESSIVE_SYNTHESIS_ON_THE_LAGGING_STRAND		15	-0.911154	-4.32767	0	0	0	955	tags=93%, list=2%, signal=95%
REACTOME_DUAL_INCISION_IN_TC_NER	REACTOME_DUAL_INCISION_IN_TC_NER		63	-0.461785	-4.32724	0	0	0	12081	tags=75%, list=28%, signal=104%
REACTOME_PCP_CE_PATHWAY	REACTOME_PCP_CE_PATHWAY		79	-0.410004	-4.30084	0	0	0	16997	tags=81%, list=40%, signal=135%
PID_PLK1_PATHWAY	PID_PLK1_PATHWAY		46	-0.529914	-4.28701	0	0	0	7052	tags=70%, list=17%, signal=83%
REACTOME_RNA_POLYMERASE_I_TRANSCRIPTION_INITIATION	REACTOME_RNA_POLYMERASE_I_TRANSCRIPTION_INITIATION		47	-0.52662	-4.27671	0	0	0	16487	tags=91%, list=39%, signal=150%
REACTOME_HCMV_EARLY_EVENTS	REACTOME_HCMV_EARLY_EVENTS		134	-0.318921	-4.27606	0	0	0	16896	tags=72%, list=40%, signal=119%
KEGG_MISMATCH_REPAIR	KEGG_MISMATCH_REPAIR		23	-0.740742	-4.27458	0	0	0	1793	tags=78%, list=4%, signal=82%
REACTOME_DISORDERS_OF_TRANSMEMBRANE_TRANSPORTERS	REACTOME_DISORDERS_OF_TRANSMEMBRANE_TRANSPORTERS		163	-0.285014	-4.2731	0	0	0	17095	tags=69%, list=40%, signal=115%
PID_ATR_PATHWAY	PID_ATR_PATHWAY		39	-0.561611	-4.2675	0	0	0	6651	tags=72%, list=16%, signal=85%
REACTOME_NONHOMOLOGOUS_END_JOINING_NHEJ	REACTOME_NONHOMOLOGOUS_END_JOINING_NHEJ		68	-0.441206	-4.26622	0	0	0	16240	tags=82%, list=38%, signal=133%
REACTOME_APC_C_CDH1_MEDIATED_DEGRADATION_OF_CDC20_AND_OTHER_APC_C_CDH1_TARGETED_PROTEINS_IN_LATE_MITOSIS_EARLY_G1	REACTOME_APC_C_CDH1_MEDIATED_DEGRADATION_OF_CDC20_AND_OTHER_APC_C_CDH1_TARGETED_PROTEINS_IN_LATE_MITOSIS_EARLY_G1		61	-0.469986	-4.26549	0	0	0	16940	tags=87%, list=40%, signal=144%
REACTOME_FORMATION_OF_WDR5_CONTAINING_HISTONE_MODIFYING_COMPLEXES	REACTOME_FORMATION_OF_WDR5_CONTAINING_HISTONE_MODIFYING_COMPLEXES		42	-0.554109	-4.26458	0	0	0	15900	tags=93%, list=38%, signal=148%
REACTOME_B_WICH_COMPLEX_POSITIVELY_REGULATES_RRNA_EXPRESSION	REACTOME_B_WICH_COMPLEX_POSITIVELY_REGULATES_RRNA_EXPRESSION		86	-0.389044	-4.26107	0	0	0	16570	tags=78%, list=39%, signal=128%
REACTOME_UB_SPECIFIC_PROCESSING_PROTEASES	REACTOME_UB_SPECIFIC_PROCESSING_PROTEASES		205	-0.254261	-4.24339	0	0	0	16986	tags=65%, list=40%, signal=109%
REACTOME_MEIOSIS	REACTOME_MEIOSIS		116	-0.339973	-4.2413	0	0	0	5363	tags=47%, list=13%, signal=53%
REACTOME_FANCONI_ANEMIA_PATHWAY	REACTOME_FANCONI_ANEMIA_PATHWAY		39	-0.573165	-4.23641	0	0	0	11597	tags=85%, list=27%, signal=116%
REACTOME_E2F_MEDIATED_REGULATION_OF_DNA_REPLICATION	REACTOME_E2F_MEDIATED_REGULATION_OF_DNA_REPLICATION		22	-0.75763	-4.23539	0	0	0	6439	tags=91%, list=15%, signal=107%
REACTOME_TRNA_AMINOACYLATION	REACTOME_TRNA_AMINOACYLATION		42	-0.548395	-4.23031	0	0	0	16142	tags=93%, list=38%, signal=150%
REACTOME_PKMTS_METHYLATE_HISTONE_LYSINES	REACTOME_PKMTS_METHYLATE_HISTONE_LYSINES		68	-0.432631	-4.22612	0	0	0	15356	tags=79%, list=36%, signal=124%
REACTOME_SARS_COV_2_MODULATES_HOST_TRANSLATION_MACHINERY	REACTOME_SARS_COV_2_MODULATES_HOST_TRANSLATION_MACHINERY		51	-0.501907	-4.22448	0	0	0	16156	tags=88%, list=38%, signal=142%
KEGG_MEDICUS_REFERENCE_LONG_PATCH_BER	KEGG_MEDICUS_REFERENCE_LONG_PATCH_BER		17	-0.846038	-4.21083	0	0	0	1555	tags=88%, list=4%, signal=92%
REACTOME_EPIGENETIC_REGULATION_OF_GENE_EXPRESSION_BY_MLL3_AND_MLL4_COMPLEXES	REACTOME_EPIGENETIC_REGULATION_OF_GENE_EXPRESSION_BY_MLL3_AND_MLL4_COMPLEXES		130	-0.312434	-4.20513	0	0	0	16799	tags=71%, list=40%, signal=117%
PID_E2F_PATHWAY	PID_E2F_PATHWAY		73	-0.418779	-4.20075	0	0	0	7250	tags=59%, list=17%, signal=71%
REACTOME_TRANSCRIPTIONAL_REGULATION_BY_RUNX2	REACTOME_TRANSCRIPTIONAL_REGULATION_BY_RUNX2		106	-0.353275	-4.20057	0	0	0	17058	tags=75%, list=40%, signal=126%
REACTOME_FORMATION_OF_THE_BETA_CATENIN_TCF_TRANSACTIVATING_COMPLEX	REACTOME_FORMATION_OF_THE_BETA_CATENIN_TCF_TRANSACTIVATING_COMPLEX		89	-0.373897	-4.19862	0	0	0	16575	tags=76%, list=39%, signal=125%
REACTOME_FORMATION_OF_RNA_POL_II_ELONGATION_COMPLEX	REACTOME_FORMATION_OF_RNA_POL_II_ELONGATION_COMPLEX		58	-0.461153	-4.19197	0	0	0	17025	tags=86%, list=40%, signal=144%
REACTOME_DEGRADATION_OF_BETA_CATENIN_BY_THE_DESTRUCTION_COMPLEX	REACTOME_DEGRADATION_OF_BETA_CATENIN_BY_THE_DESTRUCTION_COMPLEX		72	-0.420616	-4.1907	0	0	0	16940	tags=82%, list=40%, signal=136%
REACTOME_G1_S_SPECIFIC_TRANSCRIPTION	REACTOME_G1_S_SPECIFIC_TRANSCRIPTION		29	-0.65713	-4.17307	0	0	0	1399	tags=69%, list=3%, signal=71%
REACTOME_RESOLUTION_OF_D_LOOP_STRUCTURES	REACTOME_RESOLUTION_OF_D_LOOP_STRUCTURES		37	-0.58139	-4.13538	0	0	0	2874	tags=65%, list=7%, signal=70%
REACTOME_SARS_COV_2_HOST_INTERACTIONS	REACTOME_SARS_COV_2_HOST_INTERACTIONS		204	-0.250432	-4.13292	0	0	0	16244	tags=63%, list=38%, signal=102%
REACTOME_HEDGEHOG_OFF_STATE	REACTOME_HEDGEHOG_OFF_STATE		100	-0.351286	-4.11179	0	0	0	16940	tags=75%, list=40%, signal=125%
REACTOME_RNA_POLYMERASE_I_PROMOTER_ESCAPE	REACTOME_RNA_POLYMERASE_I_PROMOTER_ESCAPE		86	-0.377392	-4.10637	0	0	0	16570	tags=77%, list=39%, signal=126%
REACTOME_RNA_POLYMERASE_III_TRANSCRIPTION	REACTOME_RNA_POLYMERASE_III_TRANSCRIPTION		41	-0.545875	-4.10593	0	0	0	8936	tags=76%, list=21%, signal=96%
REACTOME_METABOLISM_OF_NUCLEOTIDES	REACTOME_METABOLISM_OF_NUCLEOTIDES		97	-0.350793	-4.10228	0	0	0	16632	tags=74%, list=39%, signal=122%
REACTOME_MEIOTIC_RECOMBINATION	REACTOME_MEIOTIC_RECOMBINATION		84	-0.380162	-4.10163	0	0	0	6123	tags=52%, list=14%, signal=61%
REACTOME_MAPK_FAMILY_SIGNALING_CASCADES	REACTOME_MAPK_FAMILY_SIGNALING_CASCADES		314	-0.198436	-4.10135	0	0	0	17034	tags=60%, list=40%, signal=99%
REACTOME_GLUCOSE_METABOLISM	REACTOME_GLUCOSE_METABOLISM		84	-0.385645	-4.08267	0	0	0	16490	tags=77%, list=39%, signal=126%
REACTOME_DEGRADATION_OF_CRY_AND_PER_PROTEINS	REACTOME_DEGRADATION_OF_CRY_AND_PER_PROTEINS		48	-0.496853	-4.077	0	0	0	16940	tags=90%, list=40%, signal=149%
REACTOME_SIGNALING_BY_HEDGEHOG	REACTOME_SIGNALING_BY_HEDGEHOG		137	-0.294391	-4.06758	0	0	0	16959	tags=69%, list=40%, signal=115%
REACTOME_REGULATION_OF_HSF1_MEDIATED_HEAT_SHOCK_RESPONSE	REACTOME_REGULATION_OF_HSF1_MEDIATED_HEAT_SHOCK_RESPONSE		82	-0.390994	-4.06489	0	0	0	16029	tags=77%, list=38%, signal=123%
REACTOME_SARS_COV_INFECTIONS	REACTOME_SARS_COV_INFECTIONS		475	-0.163982	-4.06452	0	0	0	17047	tags=56%, list=40%, signal=93%
REACTOME_POSTMITOTIC_NUCLEAR_PORE_COMPLEX_NPC_REFORMATION	REACTOME_POSTMITOTIC_NUCLEAR_PORE_COMPLEX_NPC_REFORMATION		27	-0.657669	-4.0599	0	0	0	12962	tags=96%, list=31%, signal=139%
REACTOME_CITRIC_ACID_CYCLE_TCA_CYCLE	REACTOME_CITRIC_ACID_CYCLE_TCA_CYCLE		34	-0.583425	-4.05425	0	0	0	16435	tags=97%, list=39%, signal=158%
KEGG_MEDICUS_REFERENCE_ORGANIZATION_OF_THE_INNER_KINETOCHORE	KEGG_MEDICUS_REFERENCE_ORGANIZATION_OF_THE_INNER_KINETOCHORE		17	-0.818855	-4.04961	0	0	0	2707	tags=88%, list=6%, signal=94%
REACTOME_REGULATION_OF_MRNA_STABILITY_BY_PROTEINS_THAT_BIND_AU_RICH_ELEMENTS	REACTOME_REGULATION_OF_MRNA_STABILITY_BY_PROTEINS_THAT_BIND_AU_RICH_ELEMENTS		74	-0.39845	-4.04358	0	0	0	16940	tags=80%, list=40%, signal=133%
REACTOME_MITF_M_REGULATED_MELANOCYTE_DEVELOPMENT	REACTOME_MITF_M_REGULATED_MELANOCYTE_DEVELOPMENT		160	-0.273778	-4.03859	0	0	0	17055	tags=68%, list=40%, signal=113%
REACTOME_GAP_FILLING_DNA_REPAIR_SYNTHESIS_AND_LIGATION_IN_GG_NER	REACTOME_GAP_FILLING_DNA_REPAIR_SYNTHESIS_AND_LIGATION_IN_GG_NER		25	-0.673506	-4.03652	0	0	0	1989	tags=72%, list=5%, signal=75%
REACTOME_ISG15_ANTIVIRAL_MECHANISM	REACTOME_ISG15_ANTIVIRAL_MECHANISM		74	-0.400601	-4.03652	0	0	0	16849	tags=80%, list=40%, signal=132%
REACTOME_HCMV_LATE_EVENTS	REACTOME_HCMV_LATE_EVENTS		112	-0.328653	-4.03441	0	0	0	15630	tags=70%, list=37%, signal=110%
REACTOME_HDACS_DEACETYLATE_HISTONES	REACTOME_HDACS_DEACETYLATE_HISTONES		90	-0.357806	-4.02253	0	0	0	15483	tags=72%, list=37%, signal=114%
REACTOME_GENE_SILENCING_BY_RNA	REACTOME_GENE_SILENCING_BY_RNA		105	-0.338616	-4.01612	0	0	0	16771	tags=73%, list=40%, signal=121%
KEGG_MEDICUS_REFERENCE_ORGANIZATION_OF_THE_OUTER_KINETOCHORE	KEGG_MEDICUS_REFERENCE_ORGANIZATION_OF_THE_OUTER_KINETOCHORE		19	-0.778627	-4.01356	0	0	0	2707	tags=84%, list=6%, signal=90%
REACTOME_CDK_MEDIATED_PHOSPHORYLATION_AND_REMOVAL_OF_CDC6	REACTOME_CDK_MEDIATED_PHOSPHORYLATION_AND_REMOVAL_OF_CDC6		60	-0.434406	-3.99396	0	0	0	16940	tags=83%, list=40%, signal=139%
REACTOME_DISEASES_OF_METABOLISM	REACTOME_DISEASES_OF_METABOLISM		270	-0.210147	-3.98807	0	0	0	17057	tags=61%, list=40%, signal=102%
KEGG_AMINOACYL_TRNA_BIOSYNTHESIS	KEGG_AMINOACYL_TRNA_BIOSYNTHESIS		41	-0.522224	-3.96533	0	0	0	16142	tags=90%, list=38%, signal=146%
REACTOME_AUTOPHAGY	REACTOME_AUTOPHAGY		159	-0.266378	-3.92267	0	0	0	17014	tags=67%, list=40%, signal=111%
REACTOME_KEAP1_NFE2L2_PATHWAY	REACTOME_KEAP1_NFE2L2_PATHWAY		113	-0.308797	-3.91174	0	0	0	16959	tags=71%, list=40%, signal=118%
REACTOME_FORMATION_OF_TC_NER_PRE_INCISION_COMPLEX	REACTOME_FORMATION_OF_TC_NER_PRE_INCISION_COMPLEX		51	-0.461493	-3.89993	0	0	0	17036	tags=86%, list=40%, signal=144%
PID_BARD1_PATHWAY	PID_BARD1_PATHWAY		29	-0.612446	-3.89624	0	0	0	6216	tags=76%, list=15%, signal=89%
KEGG_PATHWAYS_IN_CANCER	KEGG_PATHWAYS_IN_CANCER		325	-0.188177	-3.89086	0	0	0	17000	tags=59%, list=40%, signal=97%
REACTOME_REPRODUCTION	REACTOME_REPRODUCTION		154	-0.26493	-3.89018	0	0	0	16615	tags=66%, list=39%, signal=107%
REACTOME_TRANSMISSION_ACROSS_CHEMICAL_SYNAPSES	REACTOME_TRANSMISSION_ACROSS_CHEMICAL_SYNAPSES		270	-0.204164	-3.87377	0	0	0	16995	tags=60%, list=40%, signal=100%
REACTOME_REGULATION_OF_PTEN_STABILITY_AND_ACTIVITY	REACTOME_REGULATION_OF_PTEN_STABILITY_AND_ACTIVITY		56	-0.440325	-3.87014	0	0	0	16940	tags=84%, list=40%, signal=140%
REACTOME_RESOLUTION_OF_D_LOOP_STRUCTURES_THROUGH_SYNTHESIS_DEPENDENT_STRAND_ANNEALING_SDSA	REACTOME_RESOLUTION_OF_D_LOOP_STRUCTURES_THROUGH_SYNTHESIS_DEPENDENT_STRAND_ANNEALING_SDSA		27	-0.618044	-3.86085	0	0	0	8360	tags=81%, list=20%, signal=101%
REACTOME_MAPK1_MAPK3_SIGNALING	REACTOME_MAPK1_MAPK3_SIGNALING		271	-0.201001	-3.84982	0	0	0	17034	tags=60%, list=40%, signal=100%
REACTOME_TRANSCRIPTIONAL_ACTIVATION_OF_MITOCHONDRIAL_BIOGENESIS	REACTOME_TRANSCRIPTIONAL_ACTIVATION_OF_MITOCHONDRIAL_BIOGENESIS		53	-0.444323	-3.84684	0	0	0	13184	tags=75%, list=31%, signal=109%
REACTOME_METABOLISM_OF_STEROIDS	REACTOME_METABOLISM_OF_STEROIDS		154	-0.26194	-3.84601	0	0	0	16466	tags=65%, list=39%, signal=106%
KEGG_MEDICUS_REFERENCE_CONDENSIN_LOADING	KEGG_MEDICUS_REFERENCE_CONDENSIN_LOADING		20	-0.713173	-3.83972	0	0	0	7936	tags=90%, list=19%, signal=111%
REACTOME_HIV_TRANSCRIPTION_INITIATION	REACTOME_HIV_TRANSCRIPTION_INITIATION		48	-0.465837	-3.83388	0	0	0	16487	tags=85%, list=39%, signal=140%
REACTOME_PROCESSING_OF_INTRONLESS_PRE_MRNAS	REACTOME_PROCESSING_OF_INTRONLESS_PRE_MRNAS		20	-0.702317	-3.83161	0	0	0	8396	tags=90%, list=20%, signal=112%
KEGG_MEDICUS_REFERENCE_TRAIP_DEPENDENT_REPLISOME_DISASSEMBLY	KEGG_MEDICUS_REFERENCE_TRAIP_DEPENDENT_REPLISOME_DISASSEMBLY		16	-0.795936	-3.82942	0	0	0	716	tags=81%, list=2%, signal=83%
KEGG_BASE_EXCISION_REPAIR	KEGG_BASE_EXCISION_REPAIR		35	-0.542341	-3.81958	0	0	0	12155	tags=83%, list=29%, signal=116%
KEGG_WNT_SIGNALING_PATHWAY	KEGG_WNT_SIGNALING_PATHWAY		151	-0.265642	-3.80916	0	0	0	16575	tags=66%, list=39%, signal=107%
REACTOME_FATTY_ACID_METABOLISM	REACTOME_FATTY_ACID_METABOLISM		175	-0.244421	-3.8083	0	0	0	17057	tags=65%, list=40%, signal=108%
REACTOME_OXIDATIVE_STRESS_INDUCED_SENESCENCE	REACTOME_OXIDATIVE_STRESS_INDUCED_SENESCENCE		121	-0.29598	-3.7967	0	0	0	16570	tags=69%, list=39%, signal=112%
REACTOME_DNA_DAMAGE_BYPASS	REACTOME_DNA_DAMAGE_BYPASS		48	-0.4606	-3.77434	0	0	0	10526	tags=71%, list=25%, signal=94%
REACTOME_RECOGNITION_OF_DNA_DAMAGE_BY_PCNA_CONTAINING_REPLICATION_COMPLEX	REACTOME_RECOGNITION_OF_DNA_DAMAGE_BY_PCNA_CONTAINING_REPLICATION_COMPLEX		30	-0.585493	-3.77108	0	0	0	10526	tags=83%, list=25%, signal=111%
KEGG_MEDICUS_REFERENCE_DISASSEMBLY_OF_MCC	KEGG_MEDICUS_REFERENCE_DISASSEMBLY_OF_MCC		17	-0.753534	-3.76627	0	0	0	10463	tags=100%, list=25%, signal=133%
REACTOME_RMTS_METHYLATE_HISTONE_ARGININES	REACTOME_RMTS_METHYLATE_HISTONE_ARGININES		74	-0.368101	-3.76551	0	0	0	7339	tags=54%, list=17%, signal=65%
REACTOME_ASYMMETRIC_LOCALIZATION_OF_PCP_PROTEINS	REACTOME_ASYMMETRIC_LOCALIZATION_OF_PCP_PROTEINS		51	-0.444129	-3.75974	0	0	0	16940	tags=84%, list=40%, signal=140%
REACTOME_INHIBITION_OF_DNA_RECOMBINATION_AT_TELOMERE	REACTOME_INHIBITION_OF_DNA_RECOMBINATION_AT_TELOMERE		65	-0.389704	-3.7463	0	0	0	16769	tags=78%, list=40%, signal=130%
REACTOME_HIV_TRANSCRIPTION_ELONGATION	REACTOME_HIV_TRANSCRIPTION_ELONGATION		43	-0.489038	-3.74462	0	0	0	16755	tags=88%, list=40%, signal=146%
REACTOME_TRANSCRIPTIONAL_REGULATION_BY_SMALL_RNAS	REACTOME_TRANSCRIPTIONAL_REGULATION_BY_SMALL_RNAS		72	-0.373708	-3.73297	0	0	0	16570	tags=76%, list=39%, signal=125%
REACTOME_RNA_POLYMERASE_III_TRANSCRIPTION_INITIATION_FROM_TYPE_1_PROMOTER	REACTOME_RNA_POLYMERASE_III_TRANSCRIPTION_INITIATION_FROM_TYPE_1_PROMOTER		28	-0.589758	-3.7193	0	0	0	15896	tags=96%, list=37%, signal=154%
REACTOME_CRISTAE_FORMATION	REACTOME_CRISTAE_FORMATION		33	-0.538804	-3.71576	0	0	0	13148	tags=85%, list=31%, signal=123%
REACTOME_INTERLEUKIN_1_SIGNALING	REACTOME_INTERLEUKIN_1_SIGNALING		101	-0.314077	-3.71465	0	0	0	16940	tags=71%, list=40%, signal=118%
BIOCARTA_MCM_PATHWAY	BIOCARTA_MCM_PATHWAY		18	-0.716826	-3.7108	0	0	0	2598	tags=78%, list=6%, signal=83%
KEGG_MEDICUS_REFERENCE_SPINDLE_ASSEMBLY_CHECKPOINT_SIGNALING	KEGG_MEDICUS_REFERENCE_SPINDLE_ASSEMBLY_CHECKPOINT_SIGNALING		21	-0.680071	-3.70912	0	0	0	13579	tags=100%, list=32%, signal=147%
REACTOME_METABOLISM_OF_VITAMINS_AND_COFACTORS	REACTOME_METABOLISM_OF_VITAMINS_AND_COFACTORS		196	-0.22876	-3.70556	0	0	0	16953	tags=63%, list=40%, signal=104%
KEGG_MEDICUS_VARIANT_MUTATION_CAUSED_ABERRANT_ABETA_TO_26S_PROTEASOME_MEDIATED_PROTEIN_DEGRADATION	KEGG_MEDICUS_VARIANT_MUTATION_CAUSED_ABERRANT_ABETA_TO_26S_PROTEASOME_MEDIATED_PROTEIN_DEGRADATION		36	-0.517564	-3.69452	0	0	0	16940	tags=92%, list=40%, signal=153%
REACTOME_INTERFERON_SIGNALING	REACTOME_INTERFERON_SIGNALING		287	-0.185719	-3.69451	0	0	0	16850	tags=58%, list=40%, signal=96%
REACTOME_PROTEIN_FOLDING	REACTOME_PROTEIN_FOLDING		98	-0.315922	-3.68668	0	0	0	16921	tags=71%, list=40%, signal=119%
KEGG_MEDICUS_VARIANT_MUTATION_INACTIVATED_PINK1_TO_ELECTRON_TRANSFER_IN_COMPLEX_I	KEGG_MEDICUS_VARIANT_MUTATION_INACTIVATED_PINK1_TO_ELECTRON_TRANSFER_IN_COMPLEX_I		45	-0.462376	-3.68135	0	0	0	16220	tags=84%, list=38%, signal=137%
PID_MTOR_4PATHWAY	PID_MTOR_4PATHWAY		69	-0.371243	-3.67913	0	0	0	16238	tags=75%, list=38%, signal=122%
REACTOME_THE_ROLE_OF_GTSE1_IN_G2_M_PROGRESSION_AFTER_G2_CHECKPOINT	REACTOME_THE_ROLE_OF_GTSE1_IN_G2_M_PROGRESSION_AFTER_G2_CHECKPOINT		66	-0.388942	-3.67814	0	0	0	16940	tags=79%, list=40%, signal=131%
KEGG_MEDICUS_VARIANT_MUTATION_CAUSED_ABERRANT_HTT_TO_26S_PROTEASOME_MEDIATED_PROTEIN_DEGRADATION	KEGG_MEDICUS_VARIANT_MUTATION_CAUSED_ABERRANT_HTT_TO_26S_PROTEASOME_MEDIATED_PROTEIN_DEGRADATION		36	-0.517564	-3.67798	0	0	0	16940	tags=92%, list=40%, signal=153%
REACTOME_CYCLIN_A_B1_B2_ASSOCIATED_EVENTS_DURING_G2_M_TRANSITION	REACTOME_CYCLIN_A_B1_B2_ASSOCIATED_EVENTS_DURING_G2_M_TRANSITION		32	-0.548369	-3.6742	0	0	0	7242	tags=72%, list=17%, signal=87%
REACTOME_ASPARAGINE_N_LINKED_GLYCOSYLATION	REACTOME_ASPARAGINE_N_LINKED_GLYCOSYLATION		312	-0.182706	-3.67403	0	0	0	17043	tags=58%, list=40%, signal=97%
REACTOME_NUCLEAR_ENVELOPE_NE_REASSEMBLY	REACTOME_NUCLEAR_ENVELOPE_NE_REASSEMBLY		76	-0.354726	-3.66896	0	0	0	16786	tags=75%, list=40%, signal=124%
PID_TELOMERASE_PATHWAY	PID_TELOMERASE_PATHWAY		67	-0.383917	-3.66869	0	0	0	15389	tags=75%, list=36%, signal=117%
KEGG_MEDICUS_VARIANT_MUTATION_CAUSED_ABERRANT_TDP43_TO_ELECTRON_TRANSFER_IN_COMPLEX_I	KEGG_MEDICUS_VARIANT_MUTATION_CAUSED_ABERRANT_TDP43_TO_ELECTRON_TRANSFER_IN_COMPLEX_I		45	-0.462376	-3.66866	0	0	0	16220	tags=84%, list=38%, signal=137%
KEGG_HOMOLOGOUS_RECOMBINATION	KEGG_HOMOLOGOUS_RECOMBINATION		28	-0.588938	-3.66634	0	0	0	8360	tags=79%, list=20%, signal=98%
REACTOME_REGULATION_OF_CDH1_GENE_TRANSCRIPTION	REACTOME_REGULATION_OF_CDH1_GENE_TRANSCRIPTION		100	-0.312587	-3.65965	0	0	0	16881	tags=71%, list=40%, signal=118%
REACTOME_MISMATCH_REPAIR	REACTOME_MISMATCH_REPAIR		15	-0.777773	-3.65896	0	0	0	955	tags=80%, list=2%, signal=82%
REACTOME_BIOSYNTHESIS_OF_THE_N_GLYCAN_PRECURSOR_DOLICHOL_LIPID_LINKED_OLIGOSACCHARIDE_LLO_AND_TRANSFER_TO_A_NASCENT_PROTEIN	REACTOME_BIOSYNTHESIS_OF_THE_N_GLYCAN_PRECURSOR_DOLICHOL_LIPID_LINKED_OLIGOSACCHARIDE_LLO_AND_TRANSFER_TO_A_NASCENT_PROTEIN		80	-0.343821	-3.65842	0	0	0	15659	tags=71%, list=37%, signal=113%
KEGG_MEDICUS_REFERENCE_FANCONI_ANEMIA_PATHWAY	KEGG_MEDICUS_REFERENCE_FANCONI_ANEMIA_PATHWAY		19	-0.701454	-3.65157	0	0	0	3746	tags=79%, list=9%, signal=87%
REACTOME_CYCLIN_A_CDK2_ASSOCIATED_EVENTS_AT_S_PHASE_ENTRY	REACTOME_CYCLIN_A_CDK2_ASSOCIATED_EVENTS_AT_S_PHASE_ENTRY		75	-0.361096	-3.64808	0	0	0	16940	tags=76%, list=40%, signal=126%
REACTOME_NEUROTRANSMITTER_RECEPTORS_AND_POSTSYNAPTIC_SIGNAL_TRANSMISSION	REACTOME_NEUROTRANSMITTER_RECEPTORS_AND_POSTSYNAPTIC_SIGNAL_TRANSMISSION		205	-0.2159	-3.64747	0	0	0	16950	tags=61%, list=40%, signal=102%
REACTOME_HIV_ELONGATION_ARREST_AND_RECOVERY	REACTOME_HIV_ELONGATION_ARREST_AND_RECOVERY		33	-0.538266	-3.64739	0	0	0	17025	tags=94%, list=40%, signal=157%
KEGG_MEDICUS_REFERENCE_COHESIN_DISSOCIATION_IN_ANAPHASE	KEGG_MEDICUS_REFERENCE_COHESIN_DISSOCIATION_IN_ANAPHASE		16	-0.753516	-3.63727	0	0	0	10463	tags=100%, list=25%, signal=133%
REACTOME_VIF_MEDIATED_DEGRADATION_OF_APOBEC3G	REACTOME_VIF_MEDIATED_DEGRADATION_OF_APOBEC3G		41	-0.47897	-3.6294	0	0	0	16940	tags=88%, list=40%, signal=146%
REACTOME_FGFR2_ALTERNATIVE_SPLICING	REACTOME_FGFR2_ALTERNATIVE_SPLICING		27	-0.58842	-3.62843	0	0	0	15896	tags=96%, list=37%, signal=154%
REACTOME_PROCESSIVE_SYNTHESIS_ON_THE_C_STRAND_OF_THE_TELOMERE	REACTOME_PROCESSIVE_SYNTHESIS_ON_THE_C_STRAND_OF_THE_TELOMERE		19	-0.689254	-3.62662	0	0	0	4263	tags=79%, list=10%, signal=88%
KEGG_MEDICUS_REFERENCE_HOMOLOGOUS_RECOMBINATION_IN_ICLR	KEGG_MEDICUS_REFERENCE_HOMOLOGOUS_RECOMBINATION_IN_ICLR		16	-0.744378	-3.6258	0	0	0	2901	tags=81%, list=7%, signal=87%
KEGG_MEDICUS_REFERENCE_ELECTRON_TRANSFER_IN_COMPLEX_I	KEGG_MEDICUS_REFERENCE_ELECTRON_TRANSFER_IN_COMPLEX_I		44	-0.458826	-3.61967	0	0	0	16220	tags=84%, list=38%, signal=136%
REACTOME_FORMATION_OF_PARAXIAL_MESODERM	REACTOME_FORMATION_OF_PARAXIAL_MESODERM		59	-0.397621	-3.61939	0	0	0	16940	tags=80%, list=40%, signal=132%
PID_ATM_PATHWAY	PID_ATM_PATHWAY		34	-0.524681	-3.61479	0	0	0	8948	tags=74%, list=21%, signal=93%
REACTOME_ERCC6_CSB_AND_EHMT2_G9A_POSITIVELY_REGULATE_RRNA_EXPRESSION	REACTOME_ERCC6_CSB_AND_EHMT2_G9A_POSITIVELY_REGULATE_RRNA_EXPRESSION		71	-0.370368	-3.61362	0	0	0	16570	tags=76%, list=39%, signal=125%
REACTOME_ADIPOGENESIS	REACTOME_ADIPOGENESIS		109	-0.294547	-3.61202	0	0	0	17106	tags=70%, list=40%, signal=117%
KEGG_MEDICUS_VARIANT_MUTATION_INACTIVATED_UBQLN2_TO_26S_PROTEASOME_MEDIATED_PROTEIN_DEGRADATION	KEGG_MEDICUS_VARIANT_MUTATION_INACTIVATED_UBQLN2_TO_26S_PROTEASOME_MEDIATED_PROTEIN_DEGRADATION		40	-0.475907	-3.60981	0	0	0	16940	tags=88%, list=40%, signal=146%
REACTOME_REGULATION_OF_PD_L1_CD274_TRANSCRIPTION	REACTOME_REGULATION_OF_PD_L1_CD274_TRANSCRIPTION		97	-0.310809	-3.60692	0	0	0	16575	tags=70%, list=39%, signal=115%
KEGG_OOCYTE_MEIOSIS	KEGG_OOCYTE_MEIOSIS		113	-0.291992	-3.59728	0	0	0	16544	tags=68%, list=39%, signal=111%
KEGG_MEDICUS_VARIANT_MUTATION_INACTIVATED_VCP_TO_26S_PROTEASOME_MEDIATED_PROTEIN_DEGRADATION	KEGG_MEDICUS_VARIANT_MUTATION_INACTIVATED_VCP_TO_26S_PROTEASOME_MEDIATED_PROTEIN_DEGRADATION		40	-0.475458	-3.59643	0	0	0	16959	tags=88%, list=40%, signal=146%
KEGG_MEDICUS_VARIANT_MUTATION_CAUSED_ABERRANT_SOD1_TO_26S_PROTEASOME_MEDIATED_PROTEIN_DEGRADATION	KEGG_MEDICUS_VARIANT_MUTATION_CAUSED_ABERRANT_SOD1_TO_26S_PROTEASOME_MEDIATED_PROTEIN_DEGRADATION		41	-0.477459	-3.59154	0	0	0	17004	tags=88%, list=40%, signal=146%
REACTOME_POLYMERASE_SWITCHING_ON_THE_C_STRAND_OF_THE_TELOMERE	REACTOME_POLYMERASE_SWITCHING_ON_THE_C_STRAND_OF_THE_TELOMERE		26	-0.592143	-3.586	0	0	0	4263	tags=69%, list=10%, signal=77%
REACTOME_CELLULAR_RESPONSE_TO_HYPOXIA	REACTOME_CELLULAR_RESPONSE_TO_HYPOXIA		62	-0.391352	-3.58429	0	0	0	16940	tags=79%, list=40%, signal=131%
KEGG_MEDICUS_REFERENCE_DNA_REPLICATION_TERMINATION	KEGG_MEDICUS_REFERENCE_DNA_REPLICATION_TERMINATION		21	-0.649038	-3.58396	0	0	0	762	tags=67%, list=2%, signal=68%
REACTOME_REGULATION_OF_RUNX2_EXPRESSION_AND_ACTIVITY	REACTOME_REGULATION_OF_RUNX2_EXPRESSION_AND_ACTIVITY		59	-0.397621	-3.57789	0	0	0	16940	tags=80%, list=40%, signal=132%
REACTOME_MITF_M_DEPENDENT_GENE_EXPRESSION	REACTOME_MITF_M_DEPENDENT_GENE_EXPRESSION		109	-0.295753	-3.57394	0	0	0	17055	tags=70%, list=40%, signal=116%
REACTOME_REGULATION_OF_APOPTOSIS	REACTOME_REGULATION_OF_APOPTOSIS		40	-0.475907	-3.57338	0	0	0	16940	tags=88%, list=40%, signal=146%
KEGG_RNA_POLYMERASE	KEGG_RNA_POLYMERASE		29	-0.565324	-3.56826	0	0	0	16984	tags=97%, list=40%, signal=161%
REACTOME_TRANSLESION_SYNTHESIS_BY_Y_FAMILY_DNA_POLYMERASES_BYPASSES_LESIONS_ON_DNA_TEMPLATE	REACTOME_TRANSLESION_SYNTHESIS_BY_Y_FAMILY_DNA_POLYMERASES_BYPASSES_LESIONS_ON_DNA_TEMPLATE		39	-0.478835	-3.55678	0	0	0	7983	tags=67%, list=19%, signal=82%
REACTOME_POLO_LIKE_KINASE_MEDIATED_EVENTS	REACTOME_POLO_LIKE_KINASE_MEDIATED_EVENTS		16	-0.717296	-3.54285	0	0	0	1399	tags=75%, list=3%, signal=78%
REACTOME_HEDGEHOG_ON_STATE	REACTOME_HEDGEHOG_ON_STATE		73	-0.354493	-3.53727	0	0	0	16940	tags=75%, list=40%, signal=125%
REACTOME_DISEASES_OF_PROGRAMMED_CELL_DEATH	REACTOME_DISEASES_OF_PROGRAMMED_CELL_DEATH		99	-0.305199	-3.53602	0	0	0	15356	tags=67%, list=36%, signal=104%
REACTOME_SIGNALING_BY_NOTCH4	REACTOME_SIGNALING_BY_NOTCH4		72	-0.351054	-3.53213	0	0	0	16940	tags=75%, list=40%, signal=125%
REACTOME_UCH_PROTEINASES	REACTOME_UCH_PROTEINASES		86	-0.322041	-3.5318	0	0	0	16940	tags=72%, list=40%, signal=120%
REACTOME_FBXL7_DOWN_REGULATES_AURKA_DURING_MITOTIC_ENTRY_AND_IN_EARLY_MITOSIS	REACTOME_FBXL7_DOWN_REGULATES_AURKA_DURING_MITOTIC_ENTRY_AND_IN_EARLY_MITOSIS		42	-0.458054	-3.52709	0	0	0	16940	tags=86%, list=40%, signal=143%
REACTOME_DEGRADATION_OF_AXIN	REACTOME_DEGRADATION_OF_AXIN		42	-0.458054	-3.52406	0	0	0	16940	tags=86%, list=40%, signal=143%
REACTOME_SIGNALING_BY_FGFR	REACTOME_SIGNALING_BY_FGFR		89	-0.318907	-3.5191	0	0	0	16996	tags=72%, list=40%, signal=120%
REACTOME_SCF_BETA_TRCP_MEDIATED_DEGRADATION_OF_EMI1	REACTOME_SCF_BETA_TRCP_MEDIATED_DEGRADATION_OF_EMI1		42	-0.458054	-3.5121	0	0	0	16940	tags=86%, list=40%, signal=143%
REACTOME_SARS_COV_1_MODULATES_HOST_TRANSLATION_MACHINERY	REACTOME_SARS_COV_1_MODULATES_HOST_TRANSLATION_MACHINERY		37	-0.490324	-3.50563	0	0	0	17044	tags=89%, list=40%, signal=149%
REACTOME_SOMITOGENESIS	REACTOME_SOMITOGENESIS		45	-0.445375	-3.49828	0	0	0	16940	tags=84%, list=40%, signal=140%
KEGG_MEDICUS_REFERENCE_26S_PROTEASOME_MEDIATED_PROTEIN_DEGRADATION	KEGG_MEDICUS_REFERENCE_26S_PROTEASOME_MEDIATED_PROTEIN_DEGRADATION		39	-0.472687	-3.49774	0	0	0	16940	tags=87%, list=40%, signal=145%
REACTOME_NEGATIVE_REGULATION_OF_NOTCH4_SIGNALING	REACTOME_NEGATIVE_REGULATION_OF_NOTCH4_SIGNALING		44	-0.441825	-3.49468	0	0	0	16940	tags=84%, list=40%, signal=140%
REACTOME_REGULATION_OF_ORNITHINE_DECARBOXYLASE_ODC	REACTOME_REGULATION_OF_ORNITHINE_DECARBOXYLASE_ODC		38	-0.469299	-3.49243	0	0	0	16940	tags=87%, list=40%, signal=145%
REACTOME_TRANSCRIPTIONAL_REGULATION_BY_E2F6	REACTOME_TRANSCRIPTIONAL_REGULATION_BY_E2F6		34	-0.501968	-3.4802	0	0	0	13651	tags=82%, list=32%, signal=121%
REACTOME_INTERLEUKIN_1_FAMILY_SIGNALING	REACTOME_INTERLEUKIN_1_FAMILY_SIGNALING		139	-0.255973	-3.47964	0	0	0	16940	tags=65%, list=40%, signal=109%
REACTOME_M_DECAY_DEGRADATION_OF_MATERNAL_MRNAS_BY_MATERNALLY_STORED_FACTORS	REACTOME_M_DECAY_DEGRADATION_OF_MATERNAL_MRNAS_BY_MATERNALLY_STORED_FACTORS		33	-0.50984	-3.47926	0	0	0	14375	tags=85%, list=34%, signal=128%
KEGG_MEDICUS_VARIANT_SCRAPIE_CONFORMATION_PRPSC_TO_26S_PROTEASOME_MEDIATED_PROTEIN_DEGRADATION	KEGG_MEDICUS_VARIANT_SCRAPIE_CONFORMATION_PRPSC_TO_26S_PROTEASOME_MEDIATED_PROTEIN_DEGRADATION		36	-0.489762	-3.47522	0	0	0	16940	tags=89%, list=40%, signal=148%
REACTOME_SIGNALING_BY_FGFR2	REACTOME_SIGNALING_BY_FGFR2		73	-0.339447	-3.47476	0	0	0	16996	tags=74%, list=40%, signal=123%
PID_P53_REGULATION_PATHWAY	PID_P53_REGULATION_PATHWAY		59	-0.383186	-3.47457	0	0	0	16114	tags=76%, list=38%, signal=123%
REACTOME_ABC_FAMILY_PROTEINS_MEDIATED_TRANSPORT	REACTOME_ABC_FAMILY_PROTEINS_MEDIATED_TRANSPORT		90	-0.308851	-3.47097	0	0	0	17083	tags=71%, list=40%, signal=119%
REACTOME_RUNX1_REGULATES_GENES_INVOLVED_IN_MEGAKARYOCYTE_DIFFERENTIATION_AND_PLATELET_FUNCTION	REACTOME_RUNX1_REGULATES_GENES_INVOLVED_IN_MEGAKARYOCYTE_DIFFERENTIATION_AND_PLATELET_FUNCTION		92	-0.310625	-3.46521	0	0	0	16814	tags=71%, list=40%, signal=117%
REACTOME_DEACTIVATION_OF_THE_BETA_CATENIN_TRANSACTIVATING_COMPLEX	REACTOME_DEACTIVATION_OF_THE_BETA_CATENIN_TRANSACTIVATING_COMPLEX		44	-0.437841	-3.46088	0	0	0	12291	tags=73%, list=29%, signal=102%
REACTOME_MITOCHONDRIAL_TRNA_AMINOACYLATION	REACTOME_MITOCHONDRIAL_TRNA_AMINOACYLATION		21	-0.629192	-3.45559	0	0	0	15735	tags=100%, list=37%, signal=159%
KEGG_MEDICUS_VARIANT_MUTATION_CAUSED_ABERRANT_SNCA_TO_ELECTRON_TRANSFER_IN_COMPLEX_I	KEGG_MEDICUS_VARIANT_MUTATION_CAUSED_ABERRANT_SNCA_TO_ELECTRON_TRANSFER_IN_COMPLEX_I		45	-0.44013	-3.45398	0	0	0	16220	tags=82%, list=38%, signal=133%
REACTOME_UBIQUITIN_MEDIATED_DEGRADATION_OF_PHOSPHORYLATED_CDC25A	REACTOME_UBIQUITIN_MEDIATED_DEGRADATION_OF_PHOSPHORYLATED_CDC25A		51	-0.404866	-3.45321	0	0	0	16940	tags=80%, list=40%, signal=134%
REACTOME_METABOLISM_OF_WATER_SOLUBLE_VITAMINS_AND_COFACTORS	REACTOME_METABOLISM_OF_WATER_SOLUBLE_VITAMINS_AND_COFACTORS		125	-0.264932	-3.44956	0	0	0	16953	tags=66%, list=40%, signal=110%
REACTOME_DEGRADATION_OF_GLI1_BY_THE_PROTEASOME	REACTOME_DEGRADATION_OF_GLI1_BY_THE_PROTEASOME		47	-0.430722	-3.44941	0	0	0	16940	tags=83%, list=40%, signal=138%
KEGG_INSULIN_SIGNALING_PATHWAY	KEGG_INSULIN_SIGNALING_PATHWAY		137	-0.256901	-3.43358	0	0	0	16996	tags=66%, list=40%, signal=109%
KEGG_MEDICUS_VARIANT_MUTATION_CAUSED_ABERRANT_SNCA_TO_26S_PROTEASOME_MEDIATED_PROTEIN_DEGRADATION	KEGG_MEDICUS_VARIANT_MUTATION_CAUSED_ABERRANT_SNCA_TO_26S_PROTEASOME_MEDIATED_PROTEIN_DEGRADATION		36	-0.489762	-3.43256	0	0	0	16940	tags=89%, list=40%, signal=148%
REACTOME_STABILIZATION_OF_P53	REACTOME_STABILIZATION_OF_P53		44	-0.441825	-3.43254	0	0	0	16940	tags=84%, list=40%, signal=140%
REACTOME_ACTIVATION_OF_GENE_EXPRESSION_BY_SREBF_SREBP	REACTOME_ACTIVATION_OF_GENE_EXPRESSION_BY_SREBF_SREBP		42	-0.452401	-3.43148	0	0	0	16170	tags=83%, list=38%, signal=135%
REACTOME_DUAL_INCISION_IN_GG_NER	REACTOME_DUAL_INCISION_IN_GG_NER		41	-0.447254	-3.42998	0	0	0	12079	tags=73%, list=28%, signal=102%
REACTOME_SIGNALING_BY_FGFR1_IN_DISEASE	REACTOME_SIGNALING_BY_FGFR1_IN_DISEASE		38	-0.473761	-3.42567	0	0	0	16751	tags=87%, list=40%, signal=143%
REACTOME_REGULATION_OF_MITF_M_DEPENDENT_GENES_INVOLVED_IN_PIGMENTATION	REACTOME_REGULATION_OF_MITF_M_DEPENDENT_GENES_INVOLVED_IN_PIGMENTATION		42	-0.439722	-3.42394	0	0	0	16707	tags=83%, list=39%, signal=137%
REACTOME_GSK3B_MEDIATED_PROTEASOMAL_DEGRADATION_OF_PD_L1_CD274	REACTOME_GSK3B_MEDIATED_PROTEASOMAL_DEGRADATION_OF_PD_L1_CD274		44	-0.441825	-3.42363	0	0	0	16940	tags=84%, list=40%, signal=140%
REACTOME_RNA_POLYMERASE_I_TRANSCRIPTION_TERMINATION	REACTOME_RNA_POLYMERASE_I_TRANSCRIPTION_TERMINATION		31	-0.514745	-3.42245	0	0	0	16487	tags=90%, list=39%, signal=148%
REACTOME_SELECTIVE_AUTOPHAGY	REACTOME_SELECTIVE_AUTOPHAGY		90	-0.311144	-3.4209	0	0	0	16986	tags=71%, list=40%, signal=118%
REACTOME_PROTEIN_UBIQUITINATION	REACTOME_PROTEIN_UBIQUITINATION		79	-0.333204	-3.41428	0	0	0	17027	tags=73%, list=40%, signal=122%
REACTOME_APOPTOSIS	REACTOME_APOPTOSIS		166	-0.226435	-3.40487	0	0	0	17000	tags=63%, list=40%, signal=104%
REACTOME_BASE_EXCISION_REPAIR_AP_SITE_FORMATION	REACTOME_BASE_EXCISION_REPAIR_AP_SITE_FORMATION		60	-0.376384	-3.40199	0	0	0	16570	tags=77%, list=39%, signal=126%
REACTOME_MATURATION_OF_TCA_ENZYMES_AND_REGULATION_OF_TCA_CYCLE	REACTOME_MATURATION_OF_TCA_ENZYMES_AND_REGULATION_OF_TCA_CYCLE		20	-0.619596	-3.39931	0	0	0	16141	tags=100%, list=38%, signal=161%
REACTOME_METABOLISM_OF_POLYAMINES	REACTOME_METABOLISM_OF_POLYAMINES		46	-0.427008	-3.39247	0	0	0	16940	tags=83%, list=40%, signal=137%
KEGG_MEDICUS_VARIANT_MUTATION_CAUSED_ABERRANT_ABETA_TO_ELECTRON_TRANSFER_IN_COMPLEX_I	KEGG_MEDICUS_VARIANT_MUTATION_CAUSED_ABERRANT_ABETA_TO_ELECTRON_TRANSFER_IN_COMPLEX_I		51	-0.402238	-3.38805	0	0	0	16220	tags=78%, list=38%, signal=127%
REACTOME_MRNA_DECAY_BY_3_TO_5_EXORIBONUCLEASE	REACTOME_MRNA_DECAY_BY_3_TO_5_EXORIBONUCLEASE		16	-0.701304	-3.3856	0	0	0	10026	tags=94%, list=24%, signal=123%
KEGG_PEROXISOME	KEGG_PEROXISOME		77	-0.328303	-3.38305	0	0	0	16941	tags=73%, list=40%, signal=121%
REACTOME_TP53_REGULATES_METABOLIC_GENES	REACTOME_TP53_REGULATES_METABOLIC_GENES		84	-0.313619	-3.37428	0	0	0	17014	tags=71%, list=40%, signal=119%
REACTOME_DEFECTIVE_PYROPTOSIS	REACTOME_DEFECTIVE_PYROPTOSIS		68	-0.345032	-3.3733	0	0	0	16570	tags=74%, list=39%, signal=121%
KEGG_MEDICUS_REFERENCE_ASSEMBLY_AND_TRAFFICKING_OF_TELOMERASE	KEGG_MEDICUS_REFERENCE_ASSEMBLY_AND_TRAFFICKING_OF_TELOMERASE		19	-0.652905	-3.37264	0	0	0	3572	tags=74%, list=8%, signal=80%
REACTOME_DEADENYLATION_OF_MRNA	REACTOME_DEADENYLATION_OF_MRNA		25	-0.573068	-3.37123	0	0	0	13028	tags=88%, list=31%, signal=127%
REACTOME_SCF_SKP2_MEDIATED_DEGRADATION_OF_P27_P21	REACTOME_SCF_SKP2_MEDIATED_DEGRADATION_OF_P27_P21		50	-0.40093	-3.36688	0	0	0	16940	tags=80%, list=40%, signal=133%
REACTOME_DNA_DAMAGE_TELOMERE_STRESS_INDUCED_SENESCENCE	REACTOME_DNA_DAMAGE_TELOMERE_STRESS_INDUCED_SENESCENCE		77	-0.324059	-3.35895	0	0	0	16570	tags=71%, list=39%, signal=117%
REACTOME_REGULATION_OF_CDH1_FUNCTION	REACTOME_REGULATION_OF_CDH1_FUNCTION		60	-0.366771	-3.35501	0	0	0	16977	tags=77%, list=40%, signal=128%
REACTOME_REGULATION_OF_CHOLESTEROL_BIOSYNTHESIS_BY_SREBP_SREBF	REACTOME_REGULATION_OF_CHOLESTEROL_BIOSYNTHESIS_BY_SREBP_SREBF		55	-0.382753	-3.35272	0	0	0	16170	tags=76%, list=38%, signal=123%
REACTOME_TERMINATION_OF_TRANSLESION_DNA_SYNTHESIS	REACTOME_TERMINATION_OF_TRANSLESION_DNA_SYNTHESIS		32	-0.499605	-3.35099	0	0	0	7983	tags=69%, list=19%, signal=85%
REACTOME_REGULATION_OF_TP53_ACTIVITY_THROUGH_ACETYLATION	REACTOME_REGULATION_OF_TP53_ACTIVITY_THROUGH_ACETYLATION		30	-0.519058	-3.34427	0	0	0	16167	tags=90%, list=38%, signal=145%
REACTOME_RNA_POLYMERASE_III_TRANSCRIPTION_TERMINATION	REACTOME_RNA_POLYMERASE_III_TRANSCRIPTION_TERMINATION		23	-0.584683	-3.34009	0	0	0	10249	tags=83%, list=24%, signal=109%
REACTOME_INHIBITION_OF_THE_PROTEOLYTIC_ACTIVITY_OF_APC_C_REQUIRED_FOR_THE_ONSET_OF_ANAPHASE_BY_MITOTIC_SPINDLE_CHECKPOINT_COMPONENTS	REACTOME_INHIBITION_OF_THE_PROTEOLYTIC_ACTIVITY_OF_APC_C_REQUIRED_FOR_THE_ONSET_OF_ANAPHASE_BY_MITOTIC_SPINDLE_CHECKPOINT_COMPONENTS		21	-0.610677	-3.33378	0	0	0	10463	tags=86%, list=25%, signal=114%
REACTOME_INTRAFLAGELLAR_TRANSPORT	REACTOME_INTRAFLAGELLAR_TRANSPORT		54	-0.379048	-3.33199	0	0	0	16926	tags=78%, list=40%, signal=129%
REACTOME_SUMOYLATION_OF_TRANSCRIPTION_COFACTORS	REACTOME_SUMOYLATION_OF_TRANSCRIPTION_COFACTORS		44	-0.42434	-3.32753	0	0	0	16717	tags=82%, list=39%, signal=135%
PID_HES_HEY_PATHWAY	PID_HES_HEY_PATHWAY		48	-0.40643	-3.32572	0	0	0	16353	tags=79%, list=39%, signal=129%
REACTOME_PKR_MEDIATED_SIGNALING	REACTOME_PKR_MEDIATED_SIGNALING		76	-0.323093	-3.32498	0	0	0	17009	tags=72%, list=40%, signal=121%
KEGG_PROGESTERONE_MEDIATED_OOCYTE_MATURATION	KEGG_PROGESTERONE_MEDIATED_OOCYTE_MATURATION		85	-0.304973	-3.32306	0	0	0	14530	tags=65%, list=34%, signal=98%
KEGG_NUCLEOTIDE_EXCISION_REPAIR	KEGG_NUCLEOTIDE_EXCISION_REPAIR		44	-0.428141	-3.32149	0	0	0	16556	tags=82%, list=39%, signal=134%
KEGG_MEDICUS_PATHOGEN_HTLV_1_TAX_TO_SPINDLE_ASSEMBLY_CHECKPOINT_SIGNALING	KEGG_MEDICUS_PATHOGEN_HTLV_1_TAX_TO_SPINDLE_ASSEMBLY_CHECKPOINT_SIGNALING		16	-0.690992	-3.32131	0	0	0	10463	tags=94%, list=25%, signal=124%
REACTOME_PROTEASOME_ASSEMBLY	REACTOME_PROTEASOME_ASSEMBLY		52	-0.389397	-3.32127	0	0	0	16940	tags=79%, list=40%, signal=131%
REACTOME_PROTEIN_PROTEIN_INTERACTIONS_AT_SYNAPSES	REACTOME_PROTEIN_PROTEIN_INTERACTIONS_AT_SYNAPSES		87	-0.303843	-3.31359	0	0	0	15897	tags=68%, list=37%, signal=108%
REACTOME_RHOBTB_GTPASE_CYCLE	REACTOME_RHOBTB_GTPASE_CYCLE		35	-0.473286	-3.31287	0	0	0	10235	tags=71%, list=24%, signal=94%
REACTOME_APC_CDC20_MEDIATED_DEGRADATION_OF_NEK2A	REACTOME_APC_CDC20_MEDIATED_DEGRADATION_OF_NEK2A		26	-0.559781	-3.31242	0	0	0	10526	tags=81%, list=25%, signal=107%
REACTOME_SIGNALING_BY_NTRKS	REACTOME_SIGNALING_BY_NTRKS		134	-0.241692	-3.2981	0	0	0	16996	tags=64%, list=40%, signal=107%
REACTOME_CONDENSATION_OF_PROPHASE_CHROMOSOMES	REACTOME_CONDENSATION_OF_PROPHASE_CHROMOSOMES		69	-0.334367	-3.29305	0	0	0	16570	tags=72%, list=39%, signal=119%
REACTOME_FORMATION_OF_THE_EARLY_ELONGATION_COMPLEX	REACTOME_FORMATION_OF_THE_EARLY_ELONGATION_COMPLEX		33	-0.483986	-3.29302	0	0	0	16755	tags=88%, list=40%, signal=145%
REACTOME_NOTCH1_INTRACELLULAR_DOMAIN_REGULATES_TRANSCRIPTION	REACTOME_NOTCH1_INTRACELLULAR_DOMAIN_REGULATES_TRANSCRIPTION		48	-0.403455	-3.28974	0	0	0	12946	tags=71%, list=31%, signal=102%
REACTOME_NUCLEAR_EVENTS_MEDIATED_BY_NFE2L2	REACTOME_NUCLEAR_EVENTS_MEDIATED_BY_NFE2L2		87	-0.302227	-3.28846	0	0	0	16940	tags=70%, list=40%, signal=117%
REACTOME_PRC2_METHYLATES_HISTONES_AND_DNA	REACTOME_PRC2_METHYLATES_HISTONES_AND_DNA		71	-0.328511	-3.26608	0	0	0	15356	tags=69%, list=36%, signal=108%
REACTOME_SPOP_MEDIATED_PROTEASOMAL_DEGRADATION_OF_PD_L1_CD274	REACTOME_SPOP_MEDIATED_PROTEASOMAL_DEGRADATION_OF_PD_L1_CD274		46	-0.405245	-3.26291	0	0	0	16940	tags=80%, list=40%, signal=134%
REACTOME_MAPK6_MAPK4_SIGNALING	REACTOME_MAPK6_MAPK4_SIGNALING		80	-0.311706	-3.25338	0	0	0	17018	tags=71%, list=40%, signal=119%
REACTOME_RNA_POLYMERASE_III_TRANSCRIPTION_INITIATION_FROM_TYPE_3_PROMOTER	REACTOME_RNA_POLYMERASE_III_TRANSCRIPTION_INITIATION_FROM_TYPE_3_PROMOTER		28	-0.510281	-3.24715	0	0	0	16235	tags=89%, list=38%, signal=145%
REACTOME_SIGNALING_BY_FGFR2_IN_DISEASE	REACTOME_SIGNALING_BY_FGFR2_IN_DISEASE		43	-0.419294	-3.24695	0	0	0	16751	tags=81%, list=40%, signal=134%
REACTOME_DECTIN_1_MEDIATED_NONCANONICAL_NF_KB_SIGNALING	REACTOME_DECTIN_1_MEDIATED_NONCANONICAL_NF_KB_SIGNALING		49	-0.396835	-3.24448	0	0	0	16940	tags=80%, list=40%, signal=132%
REACTOME_MICRORNA_MIRNA_BIOGENESIS	REACTOME_MICRORNA_MIRNA_BIOGENESIS		25	-0.543649	-3.2441	0	0	0	9187	tags=76%, list=22%, signal=97%
REACTOME_FACTORS_INVOLVED_IN_MEGAKARYOCYTE_DEVELOPMENT_AND_PLATELET_PRODUCTION	REACTOME_FACTORS_INVOLVED_IN_MEGAKARYOCYTE_DEVELOPMENT_AND_PLATELET_PRODUCTION		168	-0.214047	-3.243	0	0	0	16955	tags=61%, list=40%, signal=102%
REACTOME_ASSEMBLY_OF_THE_ORC_COMPLEX_AT_THE_ORIGIN_OF_REPLICATION	REACTOME_ASSEMBLY_OF_THE_ORC_COMPLEX_AT_THE_ORIGIN_OF_REPLICATION		64	-0.344079	-3.24234	0	0	0	16570	tags=73%, list=39%, signal=120%
PID_FOXM1_PATHWAY	PID_FOXM1_PATHWAY		40	-0.429422	-3.24217	0	0	0	7250	tags=60%, list=17%, signal=72%
BIOCARTA_ATRBRCA_PATHWAY	BIOCARTA_ATRBRCA_PATHWAY		22	-0.583626	-3.23462	0	0	0	8031	tags=77%, list=19%, signal=95%
REACTOME_CLATHRIN_MEDIATED_ENDOCYTOSIS	REACTOME_CLATHRIN_MEDIATED_ENDOCYTOSIS		145	-0.232078	-3.22955	0	0	0	17095	tags=63%, list=40%, signal=106%
REACTOME_APC_C_CDC20_MEDIATED_DEGRADATION_OF_CYCLIN_B	REACTOME_APC_C_CDC20_MEDIATED_DEGRADATION_OF_CYCLIN_B		24	-0.54372	-3.22658	0	0	0	10526	tags=79%, list=25%, signal=105%
REACTOME_REGULATION_OF_PD_L1_CD274_POST_TRANSLATIONAL_MODIFICATION	REACTOME_REGULATION_OF_PD_L1_CD274_POST_TRANSLATIONAL_MODIFICATION		86	-0.297225	-3.22243	0	0	0	17004	tags=70%, list=40%, signal=116%
REACTOME_G1_S_DNA_DAMAGE_CHECKPOINTS	REACTOME_G1_S_DNA_DAMAGE_CHECKPOINTS		67	-0.332326	-3.22114	0	0	0	16940	tags=73%, list=40%, signal=122%
REACTOME_PHOSPHORYLATION_OF_THE_APC_C	REACTOME_PHOSPHORYLATION_OF_THE_APC_C		20	-0.603516	-3.22012	0	0	0	10463	tags=85%, list=25%, signal=113%
REACTOME_REGULATION_OF_RAS_BY_GAPS	REACTOME_REGULATION_OF_RAS_BY_GAPS		55	-0.362347	-3.21631	0	0	0	17034	tags=76%, list=40%, signal=127%
BIOCARTA_VDR_PATHWAY	BIOCARTA_VDR_PATHWAY		24	-0.55355	-3.21521	0	0	0	15409	tags=92%, list=36%, signal=144%
REACTOME_TRANSCRIPTION_OF_E2F_TARGETS_UNDER_NEGATIVE_CONTROL_BY_P107_RBL1_AND_P130_RBL2_IN_COMPLEX_WITH_HDAC1	REACTOME_TRANSCRIPTION_OF_E2F_TARGETS_UNDER_NEGATIVE_CONTROL_BY_P107_RBL1_AND_P130_RBL2_IN_COMPLEX_WITH_HDAC1		16	-0.658394	-3.21516	0	0	0	6545	tags=81%, list=15%, signal=96%
REACTOME_SIRT1_NEGATIVELY_REGULATES_RRNA_EXPRESSION	REACTOME_SIRT1_NEGATIVELY_REGULATES_RRNA_EXPRESSION		63	-0.339849	-3.21359	0	0	0	16570	tags=73%, list=39%, signal=120%
REACTOME_SENESCENCE_ASSOCIATED_SECRETORY_PHENOTYPE_SASP	REACTOME_SENESCENCE_ASSOCIATED_SECRETORY_PHENOTYPE_SASP		107	-0.264057	-3.20874	0	0	0	16570	tags=65%, list=39%, signal=107%
REACTOME_CDC42_GTPASE_CYCLE	REACTOME_CDC42_GTPASE_CYCLE		155	-0.220974	-3.20845	0	0	0	16925	tags=62%, list=40%, signal=103%
REACTOME_GAMMA_CARBOXYLATION_HYPUSINYLATION_HYDROXYLATION_AND_ARYLSULFATASE_ACTIVATION	REACTOME_GAMMA_CARBOXYLATION_HYPUSINYLATION_HYDROXYLATION_AND_ARYLSULFATASE_ACTIVATION		61	-0.350059	-3.20808	0	0	0	16457	tags=74%, list=39%, signal=120%
REACTOME_ABC_TRANSPORTER_DISORDERS	REACTOME_ABC_TRANSPORTER_DISORDERS		65	-0.336061	-3.20777	0	0	0	17083	tags=74%, list=40%, signal=123%
REACTOME_TP53_REGULATES_TRANSCRIPTION_OF_CELL_CYCLE_GENES	REACTOME_TP53_REGULATES_TRANSCRIPTION_OF_CELL_CYCLE_GENES		49	-0.387336	-3.2028	0	0	0	8690	tags=59%, list=20%, signal=74%
REACTOME_PEROXISOMAL_PROTEIN_IMPORT	REACTOME_PEROXISOMAL_PROTEIN_IMPORT		63	-0.346981	-3.19619	0	0	0	16941	tags=75%, list=40%, signal=124%
REACTOME_E3_UBIQUITIN_LIGASES_UBIQUITINATE_TARGET_PROTEINS	REACTOME_E3_UBIQUITIN_LIGASES_UBIQUITINATE_TARGET_PROTEINS		59	-0.345191	-3.19492	0	0	0	17004	tags=75%, list=40%, signal=124%
REACTOME_ABORTIVE_ELONGATION_OF_HIV_1_TRANSCRIPT_IN_THE_ABSENCE_OF_TAT	REACTOME_ABORTIVE_ELONGATION_OF_HIV_1_TRANSCRIPT_IN_THE_ABSENCE_OF_TAT		23	-0.561648	-3.1914	0	0	0	16755	tags=96%, list=40%, signal=158%
REACTOME_TRANSCRIPTIONAL_REGULATION_OF_BROWN_AND_BEIGE_ADIPOCYTE_DIFFERENTIATION	REACTOME_TRANSCRIPTIONAL_REGULATION_OF_BROWN_AND_BEIGE_ADIPOCYTE_DIFFERENTIATION		30	-0.4852	-3.18835	0	0	0	7709	tags=67%, list=18%, signal=81%
KEGG_CITRATE_CYCLE_TCA_CYCLE	KEGG_CITRATE_CYCLE_TCA_CYCLE		32	-0.475297	-3.1866	0	0	0	16962	tags=88%, list=40%, signal=146%
REACTOME_AUF1_HNRNP_D0_BINDS_AND_DESTABILIZES_MRNA	REACTOME_AUF1_HNRNP_D0_BINDS_AND_DESTABILIZES_MRNA		42	-0.410388	-3.17299	0	1.47883e-06	0.0005	16940	tags=81%, list=40%, signal=135%
KEGG_ADHERENS_JUNCTION	KEGG_ADHERENS_JUNCTION		73	-0.312452	-3.16849	0	1.4754e-06	0.0005	16977	tags=71%, list=40%, signal=119%
REACTOME_G0_AND_EARLY_G1	REACTOME_G0_AND_EARLY_G1		27	-0.512639	-3.14553	0	1.47199e-06	0.0005	6545	tags=67%, list=15%, signal=79%
REACTOME_DISEASES_OF_GLYCOSYLATION	REACTOME_DISEASES_OF_GLYCOSYLATION		144	-0.223481	-3.14241	0	1.4686e-06	0.0005	17056	tags=63%, list=40%, signal=104%
KEGG_CYSTEINE_AND_METHIONINE_METABOLISM	KEGG_CYSTEINE_AND_METHIONINE_METABOLISM		34	-0.451667	-3.14091	0	1.46523e-06	0.0005	12041	tags=74%, list=28%, signal=103%
REACTOME_ATP_DEPENDENT_CHROMATIN_REMODELERS	REACTOME_ATP_DEPENDENT_CHROMATIN_REMODELERS		31	-0.47727	-3.13485	0	1.46187e-06	0.0005	16707	tags=87%, list=39%, signal=144%
REACTOME_DENGUE_VIRUS_GENOME_TRANSLATION_AND_REPLICATION	REACTOME_DENGUE_VIRUS_GENOME_TRANSLATION_AND_REPLICATION		82	-0.293671	-3.13257	0	1.45852e-06	0.0005	17045	tags=70%, list=40%, signal=116%
REACTOME_UBIQUITIN_DEPENDENT_DEGRADATION_OF_CYCLIN_D	REACTOME_UBIQUITIN_DEPENDENT_DEGRADATION_OF_CYCLIN_D		39	-0.421358	-3.12754	0	1.45519e-06	0.0005	16940	tags=82%, list=40%, signal=137%
REACTOME_RHOBTB1_GTPASE_CYCLE	REACTOME_RHOBTB1_GTPASE_CYCLE		23	-0.541512	-3.12421	0	1.45188e-06	0.0005	10235	tags=78%, list=24%, signal=103%
REACTOME_FORMATION_OF_INCISION_COMPLEX_IN_GG_NER	REACTOME_FORMATION_OF_INCISION_COMPLEX_IN_GG_NER		43	-0.400619	-3.11846	0	1.44858e-06	0.0005	16556	tags=79%, list=39%, signal=130%
REACTOME_ACTIVATION_OF_NF_KAPPAB_IN_B_CELLS	REACTOME_ACTIVATION_OF_NF_KAPPAB_IN_B_CELLS		54	-0.360176	-3.11103	0	1.44529e-06	0.0005	16940	tags=76%, list=40%, signal=126%
REACTOME_DRUG_ADME	REACTOME_DRUG_ADME		106	-0.258697	-3.10386	0	1.44202e-06	0.0005	17858	tags=68%, list=42%, signal=117%
REACTOME_DOWNSTREAM_SIGNALING_EVENTS_OF_B_CELL_RECEPTOR_BCR	REACTOME_DOWNSTREAM_SIGNALING_EVENTS_OF_B_CELL_RECEPTOR_BCR		68	-0.321562	-3.09488	0	2.92715e-06	0.001	16940	tags=72%, list=40%, signal=120%
KEGG_MEDICUS_REFERENCE_TRANSCRIPTION_COUPLED_NER	KEGG_MEDICUS_REFERENCE_TRANSCRIPTION_COUPLED_NER		31	-0.470732	-3.09225	0	2.92055e-06	0.001	16984	tags=87%, list=40%, signal=145%
REACTOME_PROGRAMMED_CELL_DEATH	REACTOME_PROGRAMMED_CELL_DEATH		198	-0.190843	-3.08525	0	2.91399e-06	0.001	17000	tags=59%, list=40%, signal=98%
KEGG_BASAL_TRANSCRIPTION_FACTORS	KEGG_BASAL_TRANSCRIPTION_FACTORS		35	-0.438684	-3.08178	0	2.90746e-06	0.001	16546	tags=83%, list=39%, signal=136%
REACTOME_SIGNALING_BY_TGFB_FAMILY_MEMBERS	REACTOME_SIGNALING_BY_TGFB_FAMILY_MEMBERS		161	-0.207938	-3.08077	0	2.90095e-06	0.001	17025	tags=61%, list=40%, signal=101%
REACTOME_SIGNALING_BY_BRAF_AND_RAF1_FUSIONS	REACTOME_SIGNALING_BY_BRAF_AND_RAF1_FUSIONS		65	-0.322708	-3.0791	0	2.89448e-06	0.001	16996	tags=72%, list=40%, signal=121%
REACTOME_P53_DEPENDENT_G1_DNA_DAMAGE_RESPONSE	REACTOME_P53_DEPENDENT_G1_DNA_DAMAGE_RESPONSE		53	-0.355619	-3.07749	0	2.88803e-06	0.001	16940	tags=75%, list=40%, signal=126%
REACTOME_REGULATION_OF_ENDOGENOUS_RETROELEMENTS_BY_THE_HUMAN_SILENCING_HUB_HUSH_COMPLEX	REACTOME_REGULATION_OF_ENDOGENOUS_RETROELEMENTS_BY_THE_HUMAN_SILENCING_HUB_HUSH_COMPLEX		66	-0.321807	-3.07112	0	2.88161e-06	0.001	16570	tags=71%, list=39%, signal=117%
REACTOME_RND1_GTPASE_CYCLE	REACTOME_RND1_GTPASE_CYCLE		42	-0.387358	-3.06956	0	2.87522e-06	0.001	16906	tags=79%, list=40%, signal=131%
KEGG_MEDICUS_REFERENCE_COHESIN_DISSOCIATION_IN_PROPHASE	KEGG_MEDICUS_REFERENCE_COHESIN_DISSOCIATION_IN_PROPHASE		16	-0.625572	-3.06932	0	2.86886e-06	0.001	7936	tags=81%, list=19%, signal=100%
REACTOME_DEGRADATION_OF_DVL	REACTOME_DEGRADATION_OF_DVL		44	-0.396323	-3.0626	0	2.86253e-06	0.001	16940	tags=80%, list=40%, signal=132%
REACTOME_CHROMATIN_MODIFICATIONS_DURING_THE_MATERNAL_TO_ZYGOTIC_TRANSITION_MZT	REACTOME_CHROMATIN_MODIFICATIONS_DURING_THE_MATERNAL_TO_ZYGOTIC_TRANSITION_MZT		66	-0.318901	-3.06131	0	2.85622e-06	0.001	16693	tags=71%, list=39%, signal=117%
REACTOME_MRNA_CAPPING	REACTOME_MRNA_CAPPING		29	-0.473535	-3.04976	0	4.27524e-06	0.0015	16487	tags=86%, list=39%, signal=141%
REACTOME_COMPLEX_III_ASSEMBLY	REACTOME_COMPLEX_III_ASSEMBLY		26	-0.504228	-3.04807	0	4.26587e-06	0.0015	16141	tags=88%, list=38%, signal=143%
REACTOME_MEIOTIC_SYNAPSIS	REACTOME_MEIOTIC_SYNAPSIS		76	-0.293922	-3.03624	0	4.25653e-06	0.0015	16570	tags=68%, list=39%, signal=112%
REACTOME_L1CAM_INTERACTIONS	REACTOME_L1CAM_INTERACTIONS		121	-0.23749	-3.02889	0	5.66905e-06	0.002	16590	tags=63%, list=39%, signal=103%
REACTOME_TRANSCRIPTION_OF_E2F_TARGETS_UNDER_NEGATIVE_CONTROL_BY_DREAM_COMPLEX	REACTOME_TRANSCRIPTION_OF_E2F_TARGETS_UNDER_NEGATIVE_CONTROL_BY_DREAM_COMPLEX		19	-0.582749	-3.02873	0	5.65669e-06	0.002	6545	tags=74%, list=15%, signal=87%
REACTOME_SARS_COV_1_INFECTION	REACTOME_SARS_COV_1_INFECTION		143	-0.221128	-3.02222	0	5.6444e-06	0.002	17044	tags=62%, list=40%, signal=104%
REACTOME_CROSS_PRESENTATION_OF_SOLUBLE_EXOGENOUS_ANTIGENS_ENDOSOMES	REACTOME_CROSS_PRESENTATION_OF_SOLUBLE_EXOGENOUS_ANTIGENS_ENDOSOMES		42	-0.386555	-3.02071	0	5.63215e-06	0.002	16940	tags=79%, list=40%, signal=131%
REACTOME_INTRA_GOLGI_AND_RETROGRADE_GOLGI_TO_ER_TRAFFIC	REACTOME_INTRA_GOLGI_AND_RETROGRADE_GOLGI_TO_ER_TRAFFIC		203	-0.182257	-3.02069	0	5.61996e-06	0.002	16955	tags=58%, list=40%, signal=96%
REACTOME_RECOGNITION_AND_ASSOCIATION_OF_DNA_GLYCOSYLASE_WITH_SITE_CONTAINING_AN_AFFECTED_PURINE	REACTOME_RECOGNITION_AND_ASSOCIATION_OF_DNA_GLYCOSYLASE_WITH_SITE_CONTAINING_AN_AFFECTED_PURINE		53	-0.345466	-3.01589	0	5.60782e-06	0.002	16570	tags=74%, list=39%, signal=121%
REACTOME_SPHINGOLIPID_METABOLISM	REACTOME_SPHINGOLIPID_METABOLISM		107	-0.24799	-2.99798	0	8.48683e-06	0.003	16457	tags=64%, list=39%, signal=104%
REACTOME_PHOSPHOLIPID_METABOLISM	REACTOME_PHOSPHOLIPID_METABOLISM		212	-0.179681	-2.9978	0	8.46858e-06	0.003	17019	tags=58%, list=40%, signal=96%
REACTOME_SYNTHESIS_OF_SUBSTRATES_IN_N_GLYCAN_BIOSYTHESIS	REACTOME_SYNTHESIS_OF_SUBSTRATES_IN_N_GLYCAN_BIOSYTHESIS		65	-0.314376	-2.99438	0	8.45041e-06	0.003	15392	tags=68%, list=36%, signal=106%
KEGG_MEDICUS_REFERENCE_GENE_SILENCING_BY_METHYLATION_OF_H3K27_AND_UBIQUITINATION_OF_H2AK119	KEGG_MEDICUS_REFERENCE_GENE_SILENCING_BY_METHYLATION_OF_H3K27_AND_UBIQUITINATION_OF_H2AK119		39	-0.405644	-2.9901	0	8.43231e-06	0.003	8909	tags=62%, list=21%, signal=78%
REACTOME_TOLL_LIKE_RECEPTOR_9_TLR9_CASCADE	REACTOME_TOLL_LIKE_RECEPTOR_9_TLR9_CASCADE		109	-0.243239	-2.9894	0	8.41429e-06	0.003	16553	tags=63%, list=39%, signal=104%
REACTOME_SLC_TRANSPORTER_DISORDERS	REACTOME_SLC_TRANSPORTER_DISORDERS		98	-0.257989	-2.97857	0	9.78912e-06	0.0035	17641	tags=67%, list=42%, signal=115%
REACTOME_FORMATION_OF_ATP_BY_CHEMIOSMOTIC_COUPLING	REACTOME_FORMATION_OF_ATP_BY_CHEMIOSMOTIC_COUPLING		20	-0.553464	-2.9769	0	9.7683e-06	0.0035	12584	tags=85%, list=30%, signal=121%
REACTOME_ASSOCIATION_OF_TRIC_CCT_WITH_TARGET_PROTEINS_DURING_BIOSYNTHESIS	REACTOME_ASSOCIATION_OF_TRIC_CCT_WITH_TARGET_PROTEINS_DURING_BIOSYNTHESIS		39	-0.397204	-2.97103	0	1.11682e-05	0.004	16876	tags=79%, list=40%, signal=132%
REACTOME_REGULATION_OF_PTEN_GENE_TRANSCRIPTION	REACTOME_REGULATION_OF_PTEN_GENE_TRANSCRIPTION		61	-0.324193	-2.96774	0	1.11446e-05	0.004	15467	tags=69%, list=36%, signal=108%
REACTOME_FGFR2_MUTANT_RECEPTOR_ACTIVATION	REACTOME_FGFR2_MUTANT_RECEPTOR_ACTIVATION		33	-0.434273	-2.96672	0	1.1121e-05	0.004	18861	tags=88%, list=44%, signal=158%
KEGG_MEDICUS_REFERENCE_DNA_END_RESECTION_AND_RPA_LOADING	KEGG_MEDICUS_REFERENCE_DNA_END_RESECTION_AND_RPA_LOADING		18	-0.573851	-2.96593	0	1.10976e-05	0.004	15723	tags=94%, list=37%, signal=150%
REACTOME_DNA_METHYLATION	REACTOME_DNA_METHYLATION		60	-0.326313	-2.96576	0	1.10742e-05	0.004	16570	tags=72%, list=39%, signal=117%
KEGG_N_GLYCAN_BIOSYNTHESIS	KEGG_N_GLYCAN_BIOSYNTHESIS		46	-0.369685	-2.96556	0	1.10509e-05	0.004	15681	tags=74%, list=37%, signal=117%
REACTOME_FGFR1_MUTANT_RECEPTOR_ACTIVATION	REACTOME_FGFR1_MUTANT_RECEPTOR_ACTIVATION		31	-0.44395	-2.96209	0	1.10278e-05	0.004	16751	tags=84%, list=40%, signal=139%
PID_ERA_GENOMIC_PATHWAY	PID_ERA_GENOMIC_PATHWAY		64	-0.308877	-2.96001	0	1.10047e-05	0.004	14748	tags=66%, list=35%, signal=100%
KEGG_MEDICUS_REFERENCE_ACTIVATION_OF_PRC2.2_BY_UBIQUITINATION_OF_H2AK119_IN_GERMLINE_GENES	KEGG_MEDICUS_REFERENCE_ACTIVATION_OF_PRC2.2_BY_UBIQUITINATION_OF_H2AK119_IN_GERMLINE_GENES		27	-0.469269	-2.95636	0	1.23246e-05	0.0045	11523	tags=74%, list=27%, signal=102%
BIOCARTA_MAPK_PATHWAY	BIOCARTA_MAPK_PATHWAY		81	-0.279958	-2.95159	0	1.36541e-05	0.005	16942	tags=68%, list=40%, signal=113%
REACTOME_SIGNALING_BY_NOTCH1	REACTOME_SIGNALING_BY_NOTCH1		74	-0.289765	-2.94979	0	1.49894e-05	0.0055	12946	tags=59%, list=31%, signal=85%
REACTOME_FORMATION_OF_THE_POLYBROMO_BAF_PBAF_COMPLEX	REACTOME_FORMATION_OF_THE_POLYBROMO_BAF_PBAF_COMPLEX		18	-0.581261	-2.94714	0	1.49583e-05	0.0055	15409	tags=94%, list=36%, signal=148%
REACTOME_BRANCHED_CHAIN_AMINO_ACID_CATABOLISM	REACTOME_BRANCHED_CHAIN_AMINO_ACID_CATABOLISM		21	-0.534523	-2.94179	0	1.62868e-05	0.006	13690	tags=86%, list=32%, signal=127%
REACTOME_EGR2_AND_SOX10_MEDIATED_INITIATION_OF_SCHWANN_CELL_MYELINATION	REACTOME_EGR2_AND_SOX10_MEDIATED_INITIATION_OF_SCHWANN_CELL_MYELINATION		29	-0.458857	-2.94013	0	1.62531e-05	0.006	14185	tags=79%, list=33%, signal=119%
KEGG_MEDICUS_VARIANT_MLL_AF4_FUSION_TO_TRANSCRIPTIONAL_ACTIVATION	KEGG_MEDICUS_VARIANT_MLL_AF4_FUSION_TO_TRANSCRIPTIONAL_ACTIVATION		26	-0.477647	-2.93851	0	1.62196e-05	0.006	14006	tags=81%, list=33%, signal=121%
REACTOME_SIGNALING_BY_NOTCH1_PEST_DOMAIN_MUTANTS_IN_CANCER	REACTOME_SIGNALING_BY_NOTCH1_PEST_DOMAIN_MUTANTS_IN_CANCER		58	-0.325324	-2.93754	0	1.61862e-05	0.006	16197	tags=71%, list=38%, signal=114%
KEGG_REGULATION_OF_ACTIN_CYTOSKELETON	KEGG_REGULATION_OF_ACTIN_CYTOSKELETON		213	-0.172775	-2.9334	0	1.75055e-05	0.0065	16996	tags=57%, list=40%, signal=95%
KEGG_CARDIAC_MUSCLE_CONTRACTION	KEGG_CARDIAC_MUSCLE_CONTRACTION		79	-0.279751	-2.93278	0	1.74696e-05	0.0065	16069	tags=66%, list=38%, signal=106%
REACTOME_MHC_CLASS_II_ANTIGEN_PRESENTATION	REACTOME_MHC_CLASS_II_ANTIGEN_PRESENTATION		124	-0.22172	-2.93232	0	1.74339e-05	0.0065	16955	tags=62%, list=40%, signal=103%
REACTOME_TRANSLESION_SYNTHESIS_BY_POLK	REACTOME_TRANSLESION_SYNTHESIS_BY_POLK		17	-0.597695	-2.92685	0	1.73983e-05	0.0065	2104	tags=65%, list=5%, signal=68%
KEGG_VALINE_LEUCINE_AND_ISOLEUCINE_DEGRADATION	KEGG_VALINE_LEUCINE_AND_ISOLEUCINE_DEGRADATION		44	-0.370145	-2.91758	0	2.00223e-05	0.0075	13231	tags=68%, list=31%, signal=99%
REACTOME_TOLL_LIKE_RECEPTOR_CASCADES	REACTOME_TOLL_LIKE_RECEPTOR_CASCADES		170	-0.18807	-2.90837	0	2.26058e-05	0.0085	16749	tags=58%, list=40%, signal=96%
REACTOME_SIGNALING_BY_FGFR2_IIIA_TM	REACTOME_SIGNALING_BY_FGFR2_IIIA_TM		19	-0.553452	-2.90827	0	2.25599e-05	0.0085	16712	tags=95%, list=39%, signal=156%
BIOCARTA_PROTEASOME_PATHWAY	BIOCARTA_PROTEASOME_PATHWAY		19	-0.548072	-2.90621	0	2.25143e-05	0.0085	16940	tags=95%, list=40%, signal=158%
REACTOME_RNA_POLYMERASE_III_CHAIN_ELONGATION	REACTOME_RNA_POLYMERASE_III_CHAIN_ELONGATION		18	-0.569769	-2.90042	0	2.37722e-05	0.009	15896	tags=94%, list=37%, signal=151%
PID_BETA_CATENIN_NUC_PATHWAY	PID_BETA_CATENIN_NUC_PATHWAY		80	-0.279352	-2.89598	0	2.37243e-05	0.009	8848	tags=49%, list=21%, signal=61%
REACTOME_CYTOSOLIC_TRNA_AMINOACYLATION	REACTOME_CYTOSOLIC_TRNA_AMINOACYLATION		24	-0.49456	-2.88961	0	2.36765e-05	0.009	16142	tags=88%, list=38%, signal=141%
REACTOME_RHOBTB2_GTPASE_CYCLE	REACTOME_RHOBTB2_GTPASE_CYCLE		23	-0.49801	-2.88034	0	2.3629e-05	0.009	10235	tags=74%, list=24%, signal=97%
REACTOME_TOLL_LIKE_RECEPTOR_TLR1_TLR2_CASCADE	REACTOME_TOLL_LIKE_RECEPTOR_TLR1_TLR2_CASCADE		115	-0.231678	-2.87873	0	2.35816e-05	0.009	16749	tags=63%, list=40%, signal=103%
REACTOME_DISEASES_OF_MITOTIC_CELL_CYCLE	REACTOME_DISEASES_OF_MITOTIC_CELL_CYCLE		38	-0.394318	-2.87693	0	2.47915e-05	0.0095	16769	tags=79%, list=40%, signal=130%
KEGG_GAP_JUNCTION	KEGG_GAP_JUNCTION		90	-0.25592	-2.87516	0	2.4742e-05	0.0095	16967	tags=66%, list=40%, signal=109%
REACTOME_HH_MUTANTS_ABROGATE_LIGAND_SECRETION	REACTOME_HH_MUTANTS_ABROGATE_LIGAND_SECRETION		46	-0.361271	-2.87095	0	2.59701e-05	0.01	16959	tags=76%, list=40%, signal=127%
REACTOME_COMPLEX_IV_ASSEMBLY	REACTOME_COMPLEX_IV_ASSEMBLY		48	-0.3568	-2.86967	0	2.59185e-05	0.01	15805	tags=73%, list=37%, signal=116%
REACTOME_TELOMERE_EXTENSION_BY_TELOMERASE	REACTOME_TELOMERE_EXTENSION_BY_TELOMERASE		23	-0.499183	-2.86676	0	2.5867e-05	0.01	8342	tags=70%, list=20%, signal=87%
PID_HEDGEHOG_GLI_PATHWAY	PID_HEDGEHOG_GLI_PATHWAY		48	-0.35383	-2.86601	0	2.58158e-05	0.01	16814	tags=75%, list=40%, signal=124%
REACTOME_NEUREXINS_AND_NEUROLIGINS	REACTOME_NEUREXINS_AND_NEUROLIGINS		56	-0.321913	-2.86554	0	2.57648e-05	0.01	15897	tags=70%, list=37%, signal=111%
REACTOME_CARDIOGENESIS	REACTOME_CARDIOGENESIS		27	-0.461913	-2.85413	0	2.70077e-05	0.0105	7124	tags=63%, list=17%, signal=76%
REACTOME_PROCESSING_OF_SMDT1	REACTOME_PROCESSING_OF_SMDT1		16	-0.578321	-2.85294	0	2.82648e-05	0.011	15238	tags=94%, list=36%, signal=146%
REACTOME_RHO_GTPASES_ACTIVATE_PKNS	REACTOME_RHO_GTPASES_ACTIVATE_PKNS		89	-0.261419	-2.84949	0	2.94782e-05	0.0115	16570	tags=65%, list=39%, signal=107%
PID_RB_1PATHWAY	PID_RB_1PATHWAY		65	-0.300385	-2.84661	0	2.94204e-05	0.0115	15332	tags=66%, list=36%, signal=103%
REACTOME_AMPK_INDUCED_ERAD_AND_LYSOSOME_MEDIATED_DEGRADATION_OF_PD_L1_CD274	REACTOME_AMPK_INDUCED_ERAD_AND_LYSOSOME_MEDIATED_DEGRADATION_OF_PD_L1_CD274		55	-0.326644	-2.84321	0	3.06139e-05	0.012	17004	tags=73%, list=40%, signal=121%
REACTOME_RRNA_PROCESSING_IN_THE_MITOCHONDRION	REACTOME_RRNA_PROCESSING_IN_THE_MITOCHONDRION		19	-0.547069	-2.84266	0	3.05541e-05	0.012	8057	tags=74%, list=19%, signal=91%
PID_AR_PATHWAY	PID_AR_PATHWAY		61	-0.312571	-2.84168	0	3.04945e-05	0.012	16654	tags=70%, list=39%, signal=116%
REACTOME_CYCLIN_D_ASSOCIATED_EVENTS_IN_G1	REACTOME_CYCLIN_D_ASSOCIATED_EVENTS_IN_G1		47	-0.349532	-2.84005	0	3.1706e-05	0.0125	13162	tags=66%, list=31%, signal=96%
REACTOME_HDMS_DEMETHYLATE_HISTONES	REACTOME_HDMS_DEMETHYLATE_HISTONES		48	-0.346545	-2.83596	0	3.41066e-05	0.0135	15356	tags=71%, list=36%, signal=111%
PID_HDAC_CLASSI_PATHWAY	PID_HDAC_CLASSI_PATHWAY		66	-0.300816	-2.83591	0	3.40405e-05	0.0135	12962	tags=61%, list=31%, signal=87%
REACTOME_REGULATION_OF_MECP2_EXPRESSION_AND_ACTIVITY	REACTOME_REGULATION_OF_MECP2_EXPRESSION_AND_ACTIVITY		32	-0.422617	-2.83334	0	3.39746e-05	0.0135	16544	tags=81%, list=39%, signal=133%
PID_PDGFRB_PATHWAY	PID_PDGFRB_PATHWAY		129	-0.212185	-2.83215	0	3.3909e-05	0.0135	16996	tags=61%, list=40%, signal=102%
REACTOME_TRANSCRIPTIONAL_REGULATION_BY_RUNX3	REACTOME_TRANSCRIPTIONAL_REGULATION_BY_RUNX3		86	-0.263783	-2.82557	0	3.63217e-05	0.0145	16940	tags=66%, list=40%, signal=110%
REACTOME_CLASS_I_PEROXISOMAL_MEMBRANE_PROTEIN_IMPORT	REACTOME_CLASS_I_PEROXISOMAL_MEMBRANE_PROTEIN_IMPORT		20	-0.52887	-2.81679	0	3.75015e-05	0.015	15746	tags=90%, list=37%, signal=143%
REACTOME_ACTIVATED_PKN1_STIMULATES_TRANSCRIPTION_OF_AR_ANDROGEN_RECEPTOR_REGULATED_GENES_KLK2_AND_KLK3	REACTOME_ACTIVATED_PKN1_STIMULATES_TRANSCRIPTION_OF_AR_ANDROGEN_RECEPTOR_REGULATED_GENES_KLK2_AND_KLK3		62	-0.303177	-2.81536	0	3.86833e-05	0.0155	16570	tags=69%, list=39%, signal=114%
REACTOME_GOLGI_ASSOCIATED_VESICLE_BIOGENESIS	REACTOME_GOLGI_ASSOCIATED_VESICLE_BIOGENESIS		56	-0.322102	-2.80405	0	4.10426e-05	0.0165	15889	tags=70%, list=37%, signal=111%
REACTOME_MITOCHONDRIAL_CALCIUM_ION_TRANSPORT	REACTOME_MITOCHONDRIAL_CALCIUM_ION_TRANSPORT		23	-0.49772	-2.80261	0	4.09642e-05	0.0165	8404	tags=70%, list=20%, signal=87%
REACTOME_SULFUR_AMINO_ACID_METABOLISM	REACTOME_SULFUR_AMINO_ACID_METABOLISM		28	-0.444712	-2.80154	0	4.0886e-05	0.0165	8414	tags=64%, list=20%, signal=80%
REACTOME_REGULATION_OF_LIPID_METABOLISM_BY_PPARALPHA	REACTOME_REGULATION_OF_LIPID_METABOLISM_BY_PPARALPHA		118	-0.216996	-2.7996	0	4.20112e-05	0.017	13462	tags=53%, list=32%, signal=78%
REACTOME_SUMOYLATION_OF_TRANSCRIPTION_FACTORS	REACTOME_SUMOYLATION_OF_TRANSCRIPTION_FACTORS		20	-0.521399	-2.79766	0	4.3148e-05	0.0175	11823	tags=80%, list=28%, signal=111%
KEGG_MELANOGENESIS	KEGG_MELANOGENESIS		101	-0.240851	-2.79499	0	4.30661e-05	0.0175	16679	tags=63%, list=39%, signal=104%
REACTOME_HEDGEHOG_LIGAND_BIOGENESIS	REACTOME_HEDGEHOG_LIGAND_BIOGENESIS		52	-0.331185	-2.79398	0	4.29846e-05	0.0175	16959	tags=73%, list=40%, signal=122%
REACTOME_INITIATION_OF_NUCLEAR_ENVELOPE_NE_REFORMATION	REACTOME_INITIATION_OF_NUCLEAR_ENVELOPE_NE_REFORMATION		19	-0.529433	-2.79184	0	4.41563e-05	0.018	6573	tags=68%, list=16%, signal=81%
KEGG_MEDICUS_REFERENCE_CORE_NER_REACTION	KEGG_MEDICUS_REFERENCE_CORE_NER_REACTION		29	-0.436166	-2.79179	0	4.4073e-05	0.018	1989	tags=48%, list=5%, signal=51%
REACTOME_ACTIVATION_OF_NMDA_RECEPTORS_AND_POSTSYNAPTIC_EVENTS	REACTOME_ACTIVATION_OF_NMDA_RECEPTORS_AND_POSTSYNAPTIC_EVENTS		94	-0.245527	-2.78898	0	4.399e-05	0.018	16676	tags=64%, list=39%, signal=105%
KEGG_TIGHT_JUNCTION	KEGG_TIGHT_JUNCTION		132	-0.207991	-2.78622	0	4.51758e-05	0.0185	16905	tags=61%, list=40%, signal=100%
REACTOME_SIGNALING_BY_INSULIN_RECEPTOR	REACTOME_SIGNALING_BY_INSULIN_RECEPTOR		82	-0.260914	-2.77671	0	4.74594e-05	0.0195	16880	tags=66%, list=40%, signal=109%
REACTOME_EPH_EPHRIN_MEDIATED_REPULSION_OF_CELLS	REACTOME_EPH_EPHRIN_MEDIATED_REPULSION_OF_CELLS		51	-0.330962	-2.76773	0	5.10523e-05	0.021	15913	tags=71%, list=38%, signal=113%
REACTOME_FORMATION_OF_THE_CANONICAL_BAF_CBAF_COMPLEX	REACTOME_FORMATION_OF_THE_CANONICAL_BAF_CBAF_COMPLEX		18	-0.550632	-2.7664	0	5.21398e-05	0.0215	16707	tags=94%, list=39%, signal=156%
REACTOME_TP53_REGULATES_TRANSCRIPTION_OF_GENES_INVOLVED_IN_G2_CELL_CYCLE_ARREST	REACTOME_TP53_REGULATES_TRANSCRIPTION_OF_GENES_INVOLVED_IN_G2_CELL_CYCLE_ARREST		18	-0.551473	-2.76484	0	5.20425e-05	0.0215	7250	tags=72%, list=17%, signal=87%
REACTOME_TRANSCRIPTIONAL_REGULATION_OF_GRANULOPOIESIS	REACTOME_TRANSCRIPTIONAL_REGULATION_OF_GRANULOPOIESIS		85	-0.25326	-2.76381	0	5.31496e-05	0.022	16718	tags=65%, list=39%, signal=107%
PID_AR_TF_PATHWAY	PID_AR_TF_PATHWAY		53	-0.323079	-2.76254	0	5.30508e-05	0.022	16718	tags=72%, list=39%, signal=118%
REACTOME_DOWNSTREAM_SIGNAL_TRANSDUCTION	REACTOME_DOWNSTREAM_SIGNAL_TRANSDUCTION		29	-0.429895	-2.75647	0	5.53081e-05	0.023	16874	tags=83%, list=40%, signal=137%
REACTOME_MITOPHAGY	REACTOME_MITOPHAGY		39	-0.368943	-2.75515	0	5.52057e-05	0.023	16986	tags=77%, list=40%, signal=128%
REACTOME_CONVERSION_FROM_APC_C_CDC20_TO_APC_C_CDH1_IN_LATE_ANAPHASE	REACTOME_CONVERSION_FROM_APC_C_CDC20_TO_APC_C_CDH1_IN_LATE_ANAPHASE		20	-0.503469	-2.75206	0	5.51037e-05	0.023	10463	tags=75%, list=25%, signal=100%
KEGG_LYSINE_DEGRADATION	KEGG_LYSINE_DEGRADATION		44	-0.355046	-2.74556	0	5.61744e-05	0.0235	14834	tags=70%, list=35%, signal=108%
REACTOME_REGULATION_OF_PYRUVATE_METABOLISM	REACTOME_REGULATION_OF_PYRUVATE_METABOLISM		33	-0.399794	-2.74254	0	5.6071e-05	0.0235	13898	tags=73%, list=33%, signal=108%
REACTOME_MTOR_SIGNALLING	REACTOME_MTOR_SIGNALLING		41	-0.355153	-2.7369	0	5.59679e-05	0.0235	17014	tags=76%, list=40%, signal=126%
REACTOME_ONCOGENIC_MAPK_SIGNALING	REACTOME_ONCOGENIC_MAPK_SIGNALING		82	-0.258173	-2.73663	0	5.58652e-05	0.0235	16996	tags=66%, list=40%, signal=110%
REACTOME_EPH_EPHRIN_SIGNALING	REACTOME_EPH_EPHRIN_SIGNALING		92	-0.240444	-2.73442	0	5.57629e-05	0.0235	17018	tags=64%, list=40%, signal=107%
REACTOME_TRANSCRIPTIONAL_REGULATION_OF_WHITE_ADIPOCYTE_DIFFERENTIATION	REACTOME_TRANSCRIPTIONAL_REGULATION_OF_WHITE_ADIPOCYTE_DIFFERENTIATION		84	-0.253403	-2.73365	0	5.56609e-05	0.0235	14010	tags=58%, list=33%, signal=87%
REACTOME_KSRP_KHSRP_BINDS_AND_DESTABILIZES_MRNA	REACTOME_KSRP_KHSRP_BINDS_AND_DESTABILIZES_MRNA		17	-0.543553	-2.73222	0	5.67856e-05	0.024	14374	tags=88%, list=34%, signal=133%
REACTOME_SPECIFICATION_OF_THE_NEURAL_PLATE_BORDER	REACTOME_SPECIFICATION_OF_THE_NEURAL_PLATE_BORDER		17	-0.550464	-2.73039	0	5.89735e-05	0.025	16575	tags=94%, list=39%, signal=154%
REACTOME_IRS_MEDIATED_SIGNALLING	REACTOME_IRS_MEDIATED_SIGNALLING		48	-0.334461	-2.71651	0	6.94107e-05	0.029	16751	tags=73%, list=40%, signal=120%
REACTOME_METABOLISM_OF_COFACTORS	REACTOME_METABOLISM_OF_COFACTORS		25	-0.453017	-2.7163	0	6.92847e-05	0.029	14723	tags=80%, list=35%, signal=122%
REACTOME_CARGO_RECOGNITION_FOR_CLATHRIN_MEDIATED_ENDOCYTOSIS	REACTOME_CARGO_RECOGNITION_FOR_CLATHRIN_MEDIATED_ENDOCYTOSIS		105	-0.225933	-2.7161	0	7.03779e-05	0.0295	17095	tags=63%, list=40%, signal=105%
REACTOME_C_TYPE_LECTIN_RECEPTORS_CLRS	REACTOME_C_TYPE_LECTIN_RECEPTORS_CLRS		127	-0.207378	-2.71476	0	7.14233e-05	0.03	16940	tags=61%, list=40%, signal=101%
REACTOME_FORMATION_OF_THE_NON_CANONICAL_BAF_NCBAF_COMPLEX	REACTOME_FORMATION_OF_THE_NON_CANONICAL_BAF_NCBAF_COMPLEX		17	-0.547349	-2.70983	0	7.48231e-05	0.0315	16707	tags=94%, list=39%, signal=155%
PID_ERBB1_DOWNSTREAM_PATHWAY	PID_ERBB1_DOWNSTREAM_PATHWAY		105	-0.228273	-2.70822	0	7.58628e-05	0.032	16996	tags=63%, list=40%, signal=105%
REACTOME_EXPRESSION_OF_BMAL_ARNTL_CLOCK_AND_NPAS2	REACTOME_EXPRESSION_OF_BMAL_ARNTL_CLOCK_AND_NPAS2		35	-0.379678	-2.7017	0	7.91796e-05	0.0335	12989	tags=69%, list=31%, signal=99%
REACTOME_MYD88_INDEPENDENT_TLR4_CASCADE	REACTOME_MYD88_INDEPENDENT_TLR4_CASCADE		109	-0.2182	-2.70113	0	7.90374e-05	0.0335	16056	tags=60%, list=38%, signal=96%
KEGG_MEDICUS_REFERENCE_BRANCHING_MICROTUBULE_NUCLEATION	KEGG_MEDICUS_REFERENCE_BRANCHING_MICROTUBULE_NUCLEATION		33	-0.396901	-2.69945	0	8.13097e-05	0.0345	16590	tags=79%, list=39%, signal=129%
REACTOME_CYTOPROTECTION_BY_HMOX1	REACTOME_CYTOPROTECTION_BY_HMOX1		60	-0.294312	-2.69913	0	8.11642e-05	0.0345	15805	tags=67%, list=37%, signal=106%
REACTOME_TRANS_GOLGI_NETWORK_VESICLE_BUDDING	REACTOME_TRANS_GOLGI_NETWORK_VESICLE_BUDDING		72	-0.278498	-2.69062	0	8.56861e-05	0.0365	15889	tags=65%, list=37%, signal=104%
REACTOME_SIGNALING_BY_RETINOIC_ACID	REACTOME_SIGNALING_BY_RETINOIC_ACID		41	-0.355696	-2.68655	0	9.02233e-05	0.0385	16991	tags=76%, list=40%, signal=126%
KEGG_ERBB_SIGNALING_PATHWAY	KEGG_ERBB_SIGNALING_PATHWAY		87	-0.243314	-2.68476	0	9.23995e-05	0.0395	16996	tags=64%, list=40%, signal=107%
REACTOME_ABERRANT_REGULATION_OF_MITOTIC_EXIT_IN_CANCER_DUE_TO_RB1_DEFECTS	REACTOME_ABERRANT_REGULATION_OF_MITOTIC_EXIT_IN_CANCER_DUE_TO_RB1_DEFECTS		20	-0.503469	-2.68209	0	9.34077e-05	0.04	10463	tags=75%, list=25%, signal=100%
PID_VEGFR1_2_PATHWAY	PID_VEGFR1_2_PATHWAY		69	-0.269524	-2.67767	0	9.55682e-05	0.041	15628	tags=64%, list=37%, signal=101%
BIOCARTA_G2_PATHWAY	BIOCARTA_G2_PATHWAY		24	-0.457201	-2.67325	0	9.87776e-05	0.0425	14192	tags=79%, list=33%, signal=119%
REACTOME_REGULATION_OF_RUNX3_EXPRESSION_AND_ACTIVITY	REACTOME_REGULATION_OF_RUNX3_EXPRESSION_AND_ACTIVITY		45	-0.334146	-2.67011	0	0.00010439	0.045	16940	tags=73%, list=40%, signal=122%
REACTOME_CLEC7A_DECTIN_1_SIGNALING	REACTOME_CLEC7A_DECTIN_1_SIGNALING		87	-0.244638	-2.667	0	0.000108732	0.047	16940	tags=64%, list=40%, signal=107%
REACTOME_DOWNSTREAM_TCR_SIGNALING	REACTOME_DOWNSTREAM_TCR_SIGNALING		87	-0.241802	-2.66235	0	0.00011421	0.0495	17060	tags=64%, list=40%, signal=107%
REACTOME_FORMATION_OF_THE_EMBRYONIC_STEM_CELL_BAF_ESBAF_COMPLEX	REACTOME_FORMATION_OF_THE_EMBRYONIC_STEM_CELL_BAF_ESBAF_COMPLEX		19	-0.500915	-2.66138	0	0.000117424	0.051	16707	tags=89%, list=39%, signal=148%
BIOCARTA_PYK2_PATHWAY	BIOCARTA_PYK2_PATHWAY		27	-0.424884	-2.65912	0	0.000118339	0.0515	16544	tags=81%, list=39%, signal=134%
REACTOME_SIGNALING_BY_VEGF	REACTOME_SIGNALING_BY_VEGF		106	-0.222783	-2.65502	0	0.000121579	0.053	16977	tags=62%, list=40%, signal=104%
REACTOME_SYNTHESIS_OF_PIPS_AT_THE_EARLY_ENDOSOME_MEMBRANE	REACTOME_SYNTHESIS_OF_PIPS_AT_THE_EARLY_ENDOSOME_MEMBRANE		16	-0.547292	-2.65284	0	0.000123597	0.054	16553	tags=94%, list=39%, signal=154%
REACTOME_FORMATION_OF_NEURONAL_PROGENITOR_AND_NEURONAL_BAF_NPBAF_AND_NBAF	REACTOME_FORMATION_OF_NEURONAL_PROGENITOR_AND_NEURONAL_BAF_NPBAF_AND_NBAF		25	-0.446217	-2.65193	0	0.000123381	0.054	16707	tags=84%, list=39%, signal=139%
KEGG_PROTEASOME	KEGG_PROTEASOME		47	-0.324221	-2.64936	0	0.000127647	0.056	16940	tags=72%, list=40%, signal=120%
REACTOME_PI_METABOLISM	REACTOME_PI_METABOLISM		84	-0.244743	-2.64447	0	0.000136464	0.06	16900	tags=64%, list=40%, signal=107%
REACTOME_INTERCONVERSION_OF_NUCLEOTIDE_DI_AND_TRIPHOSPHATES	REACTOME_INTERCONVERSION_OF_NUCLEOTIDE_DI_AND_TRIPHOSPHATES		29	-0.415404	-2.64174	0	0.000138462	0.061	16026	tags=79%, list=38%, signal=127%
REACTOME_CHOLESTEROL_BIOSYNTHESIS	REACTOME_CHOLESTEROL_BIOSYNTHESIS		27	-0.41929	-2.64114	0	0.000138222	0.061	16781	tags=81%, list=40%, signal=135%
REACTOME_BETA_CATENIN_PHOSPHORYLATION_CASCADE	REACTOME_BETA_CATENIN_PHOSPHORYLATION_CASCADE		17	-0.518927	-2.64075	0	0.000137982	0.061	7936	tags=71%, list=19%, signal=87%
KEGG_GLYCINE_SERINE_AND_THREONINE_METABOLISM	KEGG_GLYCINE_SERINE_AND_THREONINE_METABOLISM		31	-0.395919	-2.63861	0	0.0001411	0.0625	14683	tags=74%, list=35%, signal=113%
REACTOME_RHOV_GTPASE_CYCLE	REACTOME_RHOV_GTPASE_CYCLE		37	-0.366899	-2.63309	0	0.000143057	0.0635	16543	tags=76%, list=39%, signal=124%
REACTOME_FRS_MEDIATED_FGFR4_SIGNALING	REACTOME_FRS_MEDIATED_FGFR4_SIGNALING		22	-0.468795	-2.6305	0	0.000143933	0.064	16751	tags=86%, list=40%, signal=143%
REACTOME_DNA_DAMAGE_RECOGNITION_IN_GG_NER	REACTOME_DNA_DAMAGE_RECOGNITION_IN_GG_NER		38	-0.361675	-2.62159	0	0.000152606	0.0675	17036	tags=76%, list=40%, signal=127%
BIOCARTA_CARM_ER_PATHWAY	BIOCARTA_CARM_ER_PATHWAY		26	-0.424987	-2.61847	0	0.000157915	0.07	12976	tags=73%, list=31%, signal=105%
KEGG_MEDICUS_REFERENCE_ACTIVATION_OF_PRC2.2_BY_UBIQUITINATION_OF_H2AK119	KEGG_MEDICUS_REFERENCE_ACTIVATION_OF_PRC2.2_BY_UBIQUITINATION_OF_H2AK119		22	-0.455738	-2.60822	0.00101523	0.000170049	0.0755	11523	tags=73%, list=27%, signal=100%
KEGG_AXON_GUIDANCE	KEGG_AXON_GUIDANCE		129	-0.197675	-2.60703	0	0.000174311	0.0775	16952	tags=60%, list=40%, signal=99%
REACTOME_TRANSCRIPTIONAL_REGULATION_BY_THE_AP_2_TFAP2_FAMILY_OF_TRANSCRIPTION_FACTORS	REACTOME_TRANSCRIPTIONAL_REGULATION_BY_THE_AP_2_TFAP2_FAMILY_OF_TRANSCRIPTION_FACTORS		38	-0.353048	-2.59884	0	0.000187134	0.0825	11823	tags=63%, list=28%, signal=88%
REACTOME_NOTCH_HLH_TRANSCRIPTION_PATHWAY	REACTOME_NOTCH_HLH_TRANSCRIPTION_PATHWAY		28	-0.413257	-2.59754	0.000995025	0.000190172	0.084	12775	tags=71%, list=30%, signal=102%
REACTOME_RUNX2_REGULATES_BONE_DEVELOPMENT	REACTOME_RUNX2_REGULATES_BONE_DEVELOPMENT		31	-0.39183	-2.59201	0	0.000195411	0.086	12121	tags=68%, list=29%, signal=95%
REACTOME_TRANSCRIPTIONAL_REGULATION_BY_VENTX	REACTOME_TRANSCRIPTIONAL_REGULATION_BY_VENTX		41	-0.341104	-2.58957	0	0.000200614	0.0885	16575	tags=73%, list=39%, signal=120%
KEGG_PANTOTHENATE_AND_COA_BIOSYNTHESIS	KEGG_PANTOTHENATE_AND_COA_BIOSYNTHESIS		16	-0.53901	-2.58805	0	0.000202399	0.0895	16904	tags=94%, list=40%, signal=156%
REACTOME_SIGNALING_BY_NOTCH3	REACTOME_SIGNALING_BY_NOTCH3		49	-0.311111	-2.58714	0	0.000202056	0.0895	16244	tags=69%, list=38%, signal=112%
REACTOME_SIGNALING_BY_TGF_BETA_RECEPTOR_COMPLEX	REACTOME_SIGNALING_BY_TGF_BETA_RECEPTOR_COMPLEX		94	-0.226615	-2.58714	0	0.000201715	0.0895	17025	tags=63%, list=40%, signal=105%
PID_CMYB_PATHWAY	PID_CMYB_PATHWAY		84	-0.237116	-2.58308	0	0.000206824	0.0915	16718	tags=63%, list=39%, signal=104%
REACTOME_REGULATION_OF_KIT_SIGNALING	REACTOME_REGULATION_OF_KIT_SIGNALING		16	-0.540591	-2.58013	0.001	0.000210893	0.0935	16837	tags=94%, list=40%, signal=155%
PID_MET_PATHWAY	PID_MET_PATHWAY		79	-0.250929	-2.57903	0	0.000211657	0.094	16752	tags=65%, list=40%, signal=107%
REACTOME_SPHINGOLIPID_DE_NOVO_BIOSYNTHESIS	REACTOME_SPHINGOLIPID_DE_NOVO_BIOSYNTHESIS		37	-0.354859	-2.57828	0	0.000211302	0.094	17053	tags=76%, list=40%, signal=126%
PID_CDC42_REG_PATHWAY	PID_CDC42_REG_PATHWAY		30	-0.393112	-2.57761	0	0.000210948	0.094	15850	tags=77%, list=37%, signal=122%
REACTOME_TRANSCRIPTIONAL_ACTIVITY_OF_SMAD2_SMAD3_SMAD4_HETEROTRIMER	REACTOME_TRANSCRIPTIONAL_ACTIVITY_OF_SMAD2_SMAD3_SMAD4_HETEROTRIMER		51	-0.304702	-2.57557	0	0.000212784	0.095	17025	tags=71%, list=40%, signal=118%
REACTOME_PRE_NOTCH_EXPRESSION_AND_PROCESSING	REACTOME_PRE_NOTCH_EXPRESSION_AND_PROCESSING		117	-0.203588	-2.57436	0	0.000212429	0.095	17121	tags=61%, list=40%, signal=102%
REACTOME_CARGO_TRAFFICKING_TO_THE_PERICILIARY_MEMBRANE	REACTOME_CARGO_TRAFFICKING_TO_THE_PERICILIARY_MEMBRANE		71	-0.263011	-2.5743	0	0.000212075	0.095	16934	tags=66%, list=40%, signal=110%
REACTOME_SARS_COV_1_HOST_INTERACTIONS	REACTOME_SARS_COV_1_HOST_INTERACTIONS		98	-0.219564	-2.56579	0	0.000222539	0.1	16238	tags=60%, list=38%, signal=97%
KEGG_PENTOSE_PHOSPHATE_PATHWAY	KEGG_PENTOSE_PHOSPHATE_PATHWAY		27	-0.413153	-2.56555	0.00102669	0.00022217	0.1	17041	tags=81%, list=40%, signal=136%
REACTOME_RHOQ_GTPASE_CYCLE	REACTOME_RHOQ_GTPASE_CYCLE		59	-0.282233	-2.56231	0	0.000227181	0.1025	15358	tags=64%, list=36%, signal=101%
REACTOME_AMINO_ACIDS_REGULATE_MTORC1	REACTOME_AMINO_ACIDS_REGULATE_MTORC1		55	-0.289997	-2.55542	0	0.00023653	0.106	17014	tags=69%, list=40%, signal=115%
REACTOME_PYRUVATE_METABOLISM	REACTOME_PYRUVATE_METABOLISM		49	-0.305215	-2.55437	0	0.000237253	0.1065	13898	tags=63%, list=33%, signal=94%
REACTOME_TRANSLESION_SYNTHESIS_BY_POLH	REACTOME_TRANSLESION_SYNTHESIS_BY_POLH		19	-0.497763	-2.54874	0.0010101	0.00024767	0.1115	1221	tags=53%, list=3%, signal=54%
REACTOME_REPLACEMENT_OF_PROTAMINES_BY_NUCLEOSOMES_IN_THE_MALE_PRONUCLEUS	REACTOME_REPLACEMENT_OF_PROTAMINES_BY_NUCLEOSOMES_IN_THE_MALE_PRONUCLEUS		42	-0.331583	-2.54835	0	0.000247262	0.1115	16240	tags=71%, list=38%, signal=116%
REACTOME_CA2_PATHWAY	REACTOME_CA2_PATHWAY		62	-0.268457	-2.53937	0	0.000264977	0.1195	17356	tags=68%, list=41%, signal=115%
REACTOME_INSULIN_RECEPTOR_SIGNALLING_CASCADE	REACTOME_INSULIN_RECEPTOR_SIGNALLING_CASCADE		54	-0.290471	-2.53812	0	0.000267734	0.121	16751	tags=69%, list=40%, signal=113%
PID_NEPHRIN_NEPH1_PATHWAY	PID_NEPHRIN_NEPH1_PATHWAY		31	-0.386586	-2.53452	0.00097371	0.000271509	0.123	16446	tags=77%, list=39%, signal=126%
REACTOME_RRNA_MODIFICATION_IN_THE_MITOCHONDRION	REACTOME_RRNA_MODIFICATION_IN_THE_MITOCHONDRION		15	-0.543508	-2.53306	0	0.000273198	0.124	8057	tags=73%, list=19%, signal=91%
REACTOME_RND2_GTPASE_CYCLE	REACTOME_RND2_GTPASE_CYCLE		43	-0.322517	-2.52589	0	0.000289722	0.1305	16906	tags=72%, list=40%, signal=120%
REACTOME_TRANSCRIPTIONAL_AND_POST_TRANSLATIONAL_REGULATION_OF_MITF_M_EXPRESSION_AND_ACTIVITY	REACTOME_TRANSCRIPTIONAL_AND_POST_TRANSLATIONAL_REGULATION_OF_MITF_M_EXPRESSION_AND_ACTIVITY		62	-0.270753	-2.52142	0	0.000306208	0.137	16575	tags=66%, list=39%, signal=108%
REACTOME_RUNX1_INTERACTS_WITH_CO_FACTORS_WHOSE_PRECISE_EFFECT_ON_RUNX1_TARGETS_IS_NOT_KNOWN	REACTOME_RUNX1_INTERACTS_WITH_CO_FACTORS_WHOSE_PRECISE_EFFECT_ON_RUNX1_TARGETS_IS_NOT_KNOWN		37	-0.349976	-2.51683	0	0.000318453	0.142	16114	tags=73%, list=38%, signal=118%
REACTOME_SARS_COV_2_ACTIVATES_MODULATES_INNATE_AND_ADAPTIVE_IMMUNE_RESPONSES	REACTOME_SARS_COV_2_ACTIVATES_MODULATES_INNATE_AND_ADAPTIVE_IMMUNE_RESPONSES		126	-0.19042	-2.51458	0	0.000323268	0.144	5411	tags=32%, list=13%, signal=36%
KEGG_INOSITOL_PHOSPHATE_METABOLISM	KEGG_INOSITOL_PHOSPHATE_METABOLISM		54	-0.286952	-2.51117	0	0.000331164	0.1465	16900	tags=69%, list=40%, signal=114%
KEGG_MEDICUS_REFERENCE_PP2A_AKT_SIGNALING_PATHWAY	KEGG_MEDICUS_REFERENCE_PP2A_AKT_SIGNALING_PATHWAY		19	-0.479258	-2.50757	0	0.000343276	0.1525	13162	tags=79%, list=31%, signal=114%
REACTOME_TCR_SIGNALING	REACTOME_TCR_SIGNALING		109	-0.203655	-2.50563	0	0.000344835	0.1535	17060	tags=61%, list=40%, signal=101%
REACTOME_PEROXISOMAL_LIPID_METABOLISM	REACTOME_PEROXISOMAL_LIPID_METABOLISM		28	-0.391758	-2.50522	0	0.000346319	0.154	15200	tags=75%, list=36%, signal=117%
KEGG_LYSOSOME	KEGG_LYSOSOME		121	-0.193764	-2.50453	0	0.000347892	0.155	17037	tags=60%, list=40%, signal=99%
KEGG_MEDICUS_VARIANT_MUTATION_CAUSED_ABERRANT_ABETA_TO_ELECTRON_TRANSFER_IN_COMPLEX_IV	KEGG_MEDICUS_VARIANT_MUTATION_CAUSED_ABERRANT_ABETA_TO_ELECTRON_TRANSFER_IN_COMPLEX_IV		20	-0.477454	-2.50042	0	0.000355691	0.159	15805	tags=85%, list=37%, signal=135%
REACTOME_OPIOID_SIGNALLING	REACTOME_OPIOID_SIGNALLING		90	-0.223603	-2.49128	0	0.000376141	0.168	16921	tags=62%, list=40%, signal=103%
PID_MYC_PATHWAY	PID_MYC_PATHWAY		25	-0.411247	-2.4867	0	0.000382864	0.171	14797	tags=76%, list=35%, signal=117%
REACTOME_MATURATION_OF_DENV_PROTEINS	REACTOME_MATURATION_OF_DENV_PROTEINS		52	-0.290645	-2.47488	0	0.000416376	0.187	17045	tags=69%, list=40%, signal=116%
KEGG_MEDICUS_REFERENCE_ELECTRON_TRANSFER_IN_COMPLEX_IV	KEGG_MEDICUS_REFERENCE_ELECTRON_TRANSFER_IN_COMPLEX_IV		19	-0.469545	-2.47244	0	0.000420824	0.189	15805	tags=84%, list=37%, signal=134%
REACTOME_TRISTETRAPROLIN_TTP_ZFP36_BINDS_AND_DESTABILIZES_MRNA	REACTOME_TRISTETRAPROLIN_TTP_ZFP36_BINDS_AND_DESTABILIZES_MRNA		17	-0.493292	-2.46663	0	0.000435735	0.195	16504	tags=88%, list=39%, signal=144%
PID_BMP_PATHWAY	PID_BMP_PATHWAY		42	-0.321808	-2.46453	0	0.000446506	0.1995	16654	tags=71%, list=39%, signal=118%
PID_HDAC_CLASSII_PATHWAY	PID_HDAC_CLASSII_PATHWAY		34	-0.349878	-2.4632	0	0.000453066	0.2025	16353	tags=74%, list=39%, signal=120%
REACTOME_SIALIC_ACID_METABOLISM	REACTOME_SIALIC_ACID_METABOLISM		33	-0.364527	-2.46235	0	0.000454401	0.203	15392	tags=73%, list=36%, signal=114%
REACTOME_REGULATION_OF_TP53_EXPRESSION_AND_DEGRADATION	REACTOME_REGULATION_OF_TP53_EXPRESSION_AND_DEGRADATION		37	-0.342121	-2.45686	0	0.000471171	0.2105	7280	tags=51%, list=17%, signal=62%
REACTOME_WNT5A_DEPENDENT_INTERNALIZATION_OF_FZD4	REACTOME_WNT5A_DEPENDENT_INTERNALIZATION_OF_FZD4		15	-0.533744	-2.45462	0	0.0004766	0.213	16950	tags=93%, list=40%, signal=155%
KEGG_ARGININE_AND_PROLINE_METABOLISM	KEGG_ARGININE_AND_PROLINE_METABOLISM		54	-0.283527	-2.45129	0.000977517	0.000489133	0.2175	17045	tags=69%, list=40%, signal=114%
REACTOME_DISORDERS_OF_DEVELOPMENTAL_BIOLOGY	REACTOME_DISORDERS_OF_DEVELOPMENTAL_BIOLOGY		18	-0.470338	-2.44407	0.00103093	0.00051002	0.224	8333	tags=67%, list=20%, signal=83%
REACTOME_SIGNALING_BY_PDGF	REACTOME_SIGNALING_BY_PDGF		58	-0.274804	-2.44265	0.00101215	0.000518416	0.2275	16874	tags=67%, list=40%, signal=112%
KEGG_PROPANOATE_METABOLISM	KEGG_PROPANOATE_METABOLISM		33	-0.354885	-2.44098	0	0.000519638	0.228	13231	tags=67%, list=31%, signal=97%
KEGG_MEDICUS_REFERENCE_FGF_FGFR_RAS_ERK_SIGNALING_PATHWAY	KEGG_MEDICUS_REFERENCE_FGF_FGFR_RAS_ERK_SIGNALING_PATHWAY		35	-0.35544	-2.43822	0	0.00053106	0.231	18861	tags=80%, list=44%, signal=144%
REACTOME_SHC_MEDIATED_CASCADE_FGFR4	REACTOME_SHC_MEDIATED_CASCADE_FGFR4		20	-0.45513	-2.43803	0.00207469	0.000530227	0.231	16751	tags=85%, list=40%, signal=140%
REACTOME_BBSOME_MEDIATED_CARGO_TARGETING_TO_CILIUM	REACTOME_BBSOME_MEDIATED_CARGO_TARGETING_TO_CILIUM		23	-0.426918	-2.4375	0	0.000530378	0.2315	16934	tags=83%, list=40%, signal=137%
REACTOME_MITOCHONDRIAL_FATTY_ACID_BETA_OXIDATION	REACTOME_MITOCHONDRIAL_FATTY_ACID_BETA_OXIDATION		37	-0.33709	-2.43654	0	0.000532574	0.233	15514	tags=70%, list=37%, signal=111%
PID_ENDOTHELIN_PATHWAY	PID_ENDOTHELIN_PATHWAY		63	-0.257791	-2.43467	0	0.000540922	0.2365	16679	tags=65%, list=39%, signal=107%
KEGG_HEDGEHOG_SIGNALING_PATHWAY	KEGG_HEDGEHOG_SIGNALING_PATHWAY		56	-0.271697	-2.43311	0.000985222	0.00054113	0.237	16509	tags=66%, list=39%, signal=108%
KEGG_TGF_BETA_SIGNALING_PATHWAY	KEGG_TGF_BETA_SIGNALING_PATHWAY		86	-0.223063	-2.43198	0.000980392	0.000547382	0.24	15705	tags=59%, list=37%, signal=94%
REACTOME_BUTYRATE_RESPONSE_FACTOR_1_BRF1_BINDS_AND_DESTABILIZES_MRNA	REACTOME_BUTYRATE_RESPONSE_FACTOR_1_BRF1_BINDS_AND_DESTABILIZES_MRNA		17	-0.493292	-2.42276	0	0.000583714	0.2545	16504	tags=88%, list=39%, signal=144%
REACTOME_KIDNEY_DEVELOPMENT	REACTOME_KIDNEY_DEVELOPMENT		46	-0.301815	-2.42135	0	0.000593897	0.259	16712	tags=70%, list=39%, signal=115%
REACTOME_TP53_REGULATES_TRANSCRIPTION_OF_ADDITIONAL_CELL_CYCLE_GENES_WHOSE_EXACT_ROLE_IN_THE_P53_PATHWAY_REMAIN_UNCERTAIN	REACTOME_TP53_REGULATES_TRANSCRIPTION_OF_ADDITIONAL_CELL_CYCLE_GENES_WHOSE_EXACT_ROLE_IN_THE_P53_PATHWAY_REMAIN_UNCERTAIN		21	-0.441217	-2.4148	0	0.000616128	0.2685	15625	tags=81%, list=37%, signal=128%
KEGG_GLUTATHIONE_METABOLISM	KEGG_GLUTATHIONE_METABOLISM		49	-0.29477	-2.41401	0	0.000615174	0.2685	9149	tags=51%, list=22%, signal=65%
REACTOME_RHOJ_GTPASE_CYCLE	REACTOME_RHOJ_GTPASE_CYCLE		55	-0.273894	-2.41227	0	0.000620365	0.2705	16925	tags=67%, list=40%, signal=112%
REACTOME_AMYLOID_FIBER_FORMATION	REACTOME_AMYLOID_FIBER_FORMATION		106	-0.20271	-2.4092	0	0.000634509	0.276	16626	tags=59%, list=39%, signal=98%
KEGG_COLORECTAL_CANCER	KEGG_COLORECTAL_CANCER		62	-0.260808	-2.40639	0	0.000643527	0.28	16996	tags=66%, list=40%, signal=110%
BIOCARTA_AT1R_PATHWAY	BIOCARTA_AT1R_PATHWAY		27	-0.387823	-2.39504	0	0.000704512	0.3015	16544	tags=78%, list=39%, signal=127%
REACTOME_SIGNALING_BY_WNT_IN_CANCER	REACTOME_SIGNALING_BY_WNT_IN_CANCER		34	-0.344637	-2.39491	0	0.00070343	0.3015	16575	tags=74%, list=39%, signal=121%
KEGG_RENAL_CELL_CARCINOMA	KEGG_RENAL_CELL_CARCINOMA		70	-0.242394	-2.39075	0	0.000721253	0.309	16996	tags=64%, list=40%, signal=107%
REACTOME_SIGNALING_BY_TYPE_1_INSULIN_LIKE_GROWTH_FACTOR_1_RECEPTOR_IGF1R	REACTOME_SIGNALING_BY_TYPE_1_INSULIN_LIKE_GROWTH_FACTOR_1_RECEPTOR_IGF1R		54	-0.271929	-2.38863	0	0.000733107	0.3135	16751	tags=67%, list=40%, signal=110%
REACTOME_VITAMIN_B5_PANTOTHENATE_METABOLISM	REACTOME_VITAMIN_B5_PANTOTHENATE_METABOLISM		20	-0.45152	-2.38756	0	0.000736996	0.3145	16904	tags=85%, list=40%, signal=141%
REACTOME_DOWNSTREAM_SIGNALING_OF_ACTIVATED_FGFR4	REACTOME_DOWNSTREAM_SIGNALING_OF_ACTIVATED_FGFR4		27	-0.382937	-2.38687	0	0.000739863	0.3165	16751	tags=78%, list=40%, signal=128%
REACTOME_DISASSEMBLY_OF_THE_DESTRUCTION_COMPLEX_AND_RECRUITMENT_OF_AXIN_TO_THE_MEMBRANE	REACTOME_DISASSEMBLY_OF_THE_DESTRUCTION_COMPLEX_AND_RECRUITMENT_OF_AXIN_TO_THE_MEMBRANE		31	-0.361488	-2.384	0.00102354	0.000755562	0.3215	7936	tags=55%, list=19%, signal=67%
REACTOME_PLATELET_HOMEOSTASIS	REACTOME_PLATELET_HOMEOSTASIS		86	-0.217626	-2.38154	0	0.000767283	0.3265	16921	tags=62%, list=40%, signal=102%
KEGG_MEDICUS_REFERENCE_REGULATION_OF_GF_RTK_RAS_ERK_SIGNALING_UBIQUITINATION_OF_RTK_BY_CBL	KEGG_MEDICUS_REFERENCE_REGULATION_OF_GF_RTK_RAS_ERK_SIGNALING_UBIQUITINATION_OF_RTK_BY_CBL		25	-0.403407	-2.38082	0	0.000772996	0.329	6650	tags=56%, list=16%, signal=66%
PID_NOTCH_PATHWAY	PID_NOTCH_PATHWAY		59	-0.262085	-2.37835	0	0.000782708	0.3315	16211	tags=64%, list=38%, signal=104%
REACTOME_RAS_PROCESSING	REACTOME_RAS_PROCESSING		24	-0.408052	-2.3672	0	0.000838491	0.353	14508	tags=75%, list=34%, signal=114%
KEGG_PROTEIN_EXPORT	KEGG_PROTEIN_EXPORT		24	-0.39768	-2.36703	0	0.000837223	0.353	16714	tags=79%, list=39%, signal=131%
PID_AURORA_A_PATHWAY	PID_AURORA_A_PATHWAY		31	-0.355227	-2.36516	0	0.000853685	0.359	5466	tags=48%, list=13%, signal=56%
REACTOME_INTERLEUKIN_17_SIGNALING	REACTOME_INTERLEUKIN_17_SIGNALING		71	-0.23787	-2.35877	0.00103734	0.000888613	0.371	17401	tags=65%, list=41%, signal=110%
KEGG_MEDICUS_REFERENCE_ADRB3_UCP1_SIGNALING_PATHWAY	KEGG_MEDICUS_REFERENCE_ADRB3_UCP1_SIGNALING_PATHWAY		35	-0.331788	-2.35412	0.000972763	0.000931473	0.384	16229	tags=71%, list=38%, signal=116%
REACTOME_RHOH_GTPASE_CYCLE	REACTOME_RHOH_GTPASE_CYCLE		37	-0.330027	-2.35154	0	0.000949634	0.3905	16959	tags=73%, list=40%, signal=122%
PID_ERBB2_ERBB3_PATHWAY	PID_ERBB2_ERBB3_PATHWAY		44	-0.300396	-2.34452	0.000980392	0.000992819	0.4055	16185	tags=68%, list=38%, signal=110%
PID_AJDISS_2PATHWAY	PID_AJDISS_2PATHWAY		48	-0.28741	-2.34439	0	0.000992306	0.406	16977	tags=69%, list=40%, signal=115%
REACTOME_CYTOSOLIC_SENSORS_OF_PATHOGEN_ASSOCIATED_DNA	REACTOME_CYTOSOLIC_SENSORS_OF_PATHOGEN_ASSOCIATED_DNA		64	-0.243573	-2.34031	0	0.00101712	0.411	16850	tags=64%, list=40%, signal=106%
REACTOME_VEGFR2_MEDIATED_VASCULAR_PERMEABILITY	REACTOME_VEGFR2_MEDIATED_VASCULAR_PERMEABILITY		27	-0.377603	-2.33965	0.000998004	0.00102047	0.412	16977	tags=78%, list=40%, signal=130%
KEGG_MEDICUS_REFERENCE_CD80_CD86_CTLA4_PP2A_SIGNALING_PATHWAY	KEGG_MEDICUS_REFERENCE_CD80_CD86_CTLA4_PP2A_SIGNALING_PATHWAY		22	-0.417059	-2.3392	0	0.00102284	0.4135	13162	tags=73%, list=31%, signal=105%
REACTOME_SIGNALING_BY_NTRK3_TRKC	REACTOME_SIGNALING_BY_NTRK3_TRKC		17	-0.461227	-2.33558	0	0.00104937	0.4205	15369	tags=82%, list=36%, signal=129%
REACTOME_SIGNALING_BY_FGFR4	REACTOME_SIGNALING_BY_FGFR4		41	-0.30675	-2.32943	0.00097371	0.00110008	0.436	16996	tags=71%, list=40%, signal=118%
REACTOME_TGFBR3_EXPRESSION	REACTOME_TGFBR3_EXPRESSION		28	-0.368462	-2.32804	0	0.00111194	0.44	16187	tags=75%, list=38%, signal=121%
REACTOME_TRANSLATION_OF_SARS_COV_2_STRUCTURAL_PROTEINS	REACTOME_TRANSLATION_OF_SARS_COV_2_STRUCTURAL_PROTEINS		61	-0.254037	-2.32801	0	0.00111029	0.44	17047	tags=66%, list=40%, signal=110%
KEGG_FRUCTOSE_AND_MANNOSE_METABOLISM	KEGG_FRUCTOSE_AND_MANNOSE_METABOLISM		34	-0.335857	-2.3251	0.00101112	0.00112198	0.4435	15700	tags=71%, list=37%, signal=112%
REACTOME_DEFECTS_IN_VITAMIN_AND_COFACTOR_METABOLISM	REACTOME_DEFECTS_IN_VITAMIN_AND_COFACTOR_METABOLISM		22	-0.408821	-2.32234	0	0.00114444	0.45	11584	tags=68%, list=27%, signal=94%
REACTOME_REGULATION_OF_BETA_CELL_DEVELOPMENT	REACTOME_REGULATION_OF_BETA_CELL_DEVELOPMENT		42	-0.29781	-2.32164	0	0.00114657	0.4505	16661	tags=69%, list=39%, signal=114%
REACTOME_COOPERATION_OF_PREFOLDIN_AND_TRIC_CCT_IN_ACTIN_AND_TUBULIN_FOLDING	REACTOME_COOPERATION_OF_PREFOLDIN_AND_TRIC_CCT_IN_ACTIN_AND_TUBULIN_FOLDING		33	-0.336248	-2.31616	0	0.00118988	0.4625	16590	tags=73%, list=39%, signal=119%
REACTOME_SEMA3A_PAK_DEPENDENT_AXON_REPULSION	REACTOME_SEMA3A_PAK_DEPENDENT_AXON_REPULSION		16	-0.485028	-2.31566	0	0.00119293	0.4635	16542	tags=88%, list=39%, signal=143%
REACTOME_SIGNALING_BY_CYTOSOLIC_FGFR1_FUSION_MUTANTS	REACTOME_SIGNALING_BY_CYTOSOLIC_FGFR1_FUSION_MUTANTS		18	-0.450257	-2.31003	0.00199203	0.00123514	0.478	16250	tags=83%, list=38%, signal=135%
REACTOME_RAF_ACTIVATION	REACTOME_RAF_ACTIVATION		34	-0.334699	-2.30925	0	0.00124192	0.4815	16996	tags=74%, list=40%, signal=123%
REACTOME_SIGNALING_BY_SCF_KIT	REACTOME_SIGNALING_BY_SCF_KIT		43	-0.300867	-2.30792	0	0.00125725	0.4865	16837	tags=70%, list=40%, signal=116%
KEGG_BASAL_CELL_CARCINOMA	KEGG_BASAL_CELL_CARCINOMA		55	-0.263955	-2.30688	0.000971817	0.00126117	0.4885	16575	tags=65%, list=39%, signal=107%
REACTOME_SIGNALING_BY_MODERATE_KINASE_ACTIVITY_BRAF_MUTANTS	REACTOME_SIGNALING_BY_MODERATE_KINASE_ACTIVITY_BRAF_MUTANTS		45	-0.288332	-2.30646	0.00100301	0.00126223	0.489	16996	tags=69%, list=40%, signal=115%
KEGG_MEDICUS_REFERENCE_WNT5A_ROR_SIGNALING_PATHWAY	KEGG_MEDICUS_REFERENCE_WNT5A_ROR_SIGNALING_PATHWAY		16	-0.48304	-2.30142	0	0.00130894	0.5025	8677	tags=69%, list=20%, signal=86%
REACTOME_MTORC1_MEDIATED_SIGNALLING	REACTOME_MTORC1_MEDIATED_SIGNALLING		24	-0.3906	-2.29942	0.00101937	0.00132687	0.508	17014	tags=79%, list=40%, signal=132%
REACTOME_MATURATION_OF_SARS_COV_2_SPIKE_PROTEIN	REACTOME_MATURATION_OF_SARS_COV_2_SPIKE_PROTEIN		41	-0.305546	-2.2984	0	0.00133992	0.512	17047	tags=71%, list=40%, signal=118%
REACTOME_CREB1_PHOSPHORYLATION_THROUGH_NMDA_RECEPTOR_MEDIATED_ACTIVATION_OF_RAS_SIGNALING	REACTOME_CREB1_PHOSPHORYLATION_THROUGH_NMDA_RECEPTOR_MEDIATED_ACTIVATION_OF_RAS_SIGNALING		28	-0.360036	-2.28844	0	0.00142128	0.536	16544	tags=75%, list=39%, signal=123%
REACTOME_UNFOLDED_PROTEIN_RESPONSE_UPR	REACTOME_UNFOLDED_PROTEIN_RESPONSE_UPR		93	-0.201422	-2.28732	0.00103413	0.00143163	0.539	17009	tags=60%, list=40%, signal=100%
REACTOME_REGULATION_OF_TP53_ACTIVITY_THROUGH_METHYLATION	REACTOME_REGULATION_OF_TP53_ACTIVITY_THROUGH_METHYLATION		19	-0.436151	-2.28543	0.00101523	0.00144843	0.5435	10526	tags=68%, list=25%, signal=91%
REACTOME_DISEASES_ASSOCIATED_WITH_GLYCOSYLATION_PRECURSOR_BIOSYNTHESIS	REACTOME_DISEASES_ASSOCIATED_WITH_GLYCOSYLATION_PRECURSOR_BIOSYNTHESIS		16	-0.4729	-2.2835	0	0.00146693	0.5485	17056	tags=88%, list=40%, signal=146%
REACTOME_DISEASES_ASSOCIATED_WITH_N_GLYCOSYLATION_OF_PROTEINS	REACTOME_DISEASES_ASSOCIATED_WITH_N_GLYCOSYLATION_OF_PROTEINS		20	-0.430876	-2.28034	0.00101626	0.00149383	0.5555	15659	tags=80%, list=37%, signal=127%
REACTOME_MAP2K_AND_MAPK_ACTIVATION	REACTOME_MAP2K_AND_MAPK_ACTIVATION		40	-0.298994	-2.2766	0.000987167	0.00153303	0.5675	17014	tags=70%, list=40%, signal=117%
REACTOME_CO_STIMULATION_BY_CD28	REACTOME_CO_STIMULATION_BY_CD28		48	-0.276825	-2.27644	0.00100604	0.00153361	0.568	16542	tags=67%, list=39%, signal=109%
PID_CDC42_PATHWAY	PID_CDC42_PATHWAY		70	-0.228085	-2.27564	0.000996016	0.00153884	0.5705	16996	tags=63%, list=40%, signal=105%
PID_SMAD2_3NUCLEAR_PATHWAY	PID_SMAD2_3NUCLEAR_PATHWAY		82	-0.213599	-2.27556	0.00103413	0.00153753	0.571	16814	tags=61%, list=40%, signal=101%
REACTOME_NOTCH3_INTRACELLULAR_DOMAIN_REGULATES_TRANSCRIPTION	REACTOME_NOTCH3_INTRACELLULAR_DOMAIN_REGULATES_TRANSCRIPTION		25	-0.383925	-2.27156	0.00200401	0.00157351	0.5795	12563	tags=68%, list=30%, signal=97%
REACTOME_RECYCLING_PATHWAY_OF_L1	REACTOME_RECYCLING_PATHWAY_OF_L1		49	-0.274008	-2.26614	0.00101112	0.00163383	0.595	16950	tags=67%, list=40%, signal=112%
KEGG_MEDICUS_REFERENCE_LESION_BYPASS_BY_TLS_AND_DSB_FORMATION	KEGG_MEDICUS_REFERENCE_LESION_BYPASS_BY_TLS_AND_DSB_FORMATION		15	-0.477091	-2.26547	0	0.00164076	0.598	5219	tags=60%, list=12%, signal=68%
REACTOME_SIGNALING_BY_CTNNB1_PHOSPHO_SITE_MUTANTS	REACTOME_SIGNALING_BY_CTNNB1_PHOSPHO_SITE_MUTANTS		15	-0.479673	-2.26039	0.000974659	0.00170789	0.615	7936	tags=67%, list=19%, signal=82%
KEGG_MEDICUS_VARIANT_MUTATION_CAUSED_ABERRANT_HTT_TO_TRANSPORT_OF_CALCIUM	KEGG_MEDICUS_VARIANT_MUTATION_CAUSED_ABERRANT_HTT_TO_TRANSPORT_OF_CALCIUM		19	-0.441676	-2.25884	0	0.00172219	0.618	16986	tags=84%, list=40%, signal=140%
KEGG_MEDICUS_REFERENCE_MICROTUBULE_NUCLEATION	KEGG_MEDICUS_REFERENCE_MICROTUBULE_NUCLEATION		28	-0.35895	-2.25828	0.00192864	0.00172342	0.6195	16590	tags=75%, list=39%, signal=123%
PID_INSULIN_PATHWAY	PID_INSULIN_PATHWAY		44	-0.284127	-2.2563	0.00101523	0.00174215	0.6245	16874	tags=68%, list=40%, signal=113%
REACTOME_ASPIRIN_ADME	REACTOME_ASPIRIN_ADME		42	-0.293381	-2.25151	0.00196271	0.00180317	0.639	17858	tags=71%, list=42%, signal=123%
REACTOME_CLASS_B_2_SECRETIN_FAMILY_RECEPTORS	REACTOME_CLASS_B_2_SECRETIN_FAMILY_RECEPTORS		94	-0.197087	-2.25134	0.00101215	0.00180247	0.639	16921	tags=60%, list=40%, signal=99%
REACTOME_COOPERATION_OF_PDCL_PHLP1_AND_TRIC_CCT_IN_G_PROTEIN_BETA_FOLDING	REACTOME_COOPERATION_OF_PDCL_PHLP1_AND_TRIC_CCT_IN_G_PROTEIN_BETA_FOLDING		38	-0.311711	-2.24883	0	0.00183495	0.646	16921	tags=71%, list=40%, signal=118%
REACTOME_PROTEIN_HYDROXYLATION	REACTOME_PROTEIN_HYDROXYLATION		20	-0.419148	-2.24685	0.00101215	0.00185249	0.648	16156	tags=80%, list=38%, signal=129%
KEGG_SELENOAMINO_ACID_METABOLISM	KEGG_SELENOAMINO_ACID_METABOLISM		26	-0.362063	-2.24254	0.00294406	0.00189583	0.653	7489	tags=54%, list=18%, signal=65%
REACTOME_MRNA_DECAY_BY_5_TO_3_EXORIBONUCLEASE	REACTOME_MRNA_DECAY_BY_5_TO_3_EXORIBONUCLEASE		15	-0.477577	-2.24193	0.00199402	0.00190325	0.654	16504	tags=87%, list=39%, signal=142%
KEGG_MEDICUS_REFERENCE_WNT_SIGNALING_MODULATION_LGR_RSPO	KEGG_MEDICUS_REFERENCE_WNT_SIGNALING_MODULATION_LGR_RSPO		19	-0.430627	-2.24101	0.00104275	0.00191248	0.657	4066	tags=53%, list=10%, signal=58%
REACTOME_NEGATIVE_REGULATION_OF_FGFR4_SIGNALING	REACTOME_NEGATIVE_REGULATION_OF_FGFR4_SIGNALING		31	-0.341322	-2.23981	0.00102459	0.00192438	0.6605	16996	tags=74%, list=40%, signal=124%
REACTOME_METABOLISM_OF_PORPHYRINS	REACTOME_METABOLISM_OF_PORPHYRINS		27	-0.360539	-2.23702	0.00193986	0.00195642	0.666	17700	tags=78%, list=42%, signal=133%
BIOCARTA_CREB_PATHWAY	BIOCARTA_CREB_PATHWAY		22	-0.403019	-2.23521	0.00199005	0.00198178	0.671	15684	tags=77%, list=37%, signal=123%
REACTOME_RHO_GTPASES_ACTIVATE_IQGAPS	REACTOME_RHO_GTPASES_ACTIVATE_IQGAPS		32	-0.32771	-2.22589	0	0.00211903	0.6995	16590	tags=72%, list=39%, signal=118%
KEGG_PYRUVATE_METABOLISM	KEGG_PYRUVATE_METABOLISM		40	-0.297578	-2.22558	0.00103842	0.00211882	0.7005	6475	tags=45%, list=15%, signal=53%
REACTOME_PENTOSE_PHOSPHATE_PATHWAY	REACTOME_PENTOSE_PHOSPHATE_PATHWAY		15	-0.472684	-2.22433	0.00103842	0.00213386	0.7035	13885	tags=80%, list=33%, signal=119%
REACTOME_AGGREPHAGY	REACTOME_AGGREPHAGY		44	-0.28212	-2.22432	0.00311526	0.00213088	0.7035	16959	tags=68%, list=40%, signal=114%
REACTOME_SIGNALING_BY_KIT_IN_DISEASE	REACTOME_SIGNALING_BY_KIT_IN_DISEASE		20	-0.417071	-2.22155	0.000996016	0.00216873	0.709	16244	tags=80%, list=38%, signal=130%
KEGG_MEDICUS_REFERENCE_GF_RTK_RAS_ERK_SIGNALING_PATHWAY	KEGG_MEDICUS_REFERENCE_GF_RTK_RAS_ERK_SIGNALING_PATHWAY		92	-0.197391	-2.21241	0	0.00232729	0.7315	16996	tags=60%, list=40%, signal=100%
PID_FGF_PATHWAY	PID_FGF_PATHWAY		55	-0.25446	-2.20941	0.0010352	0.00237268	0.7385	16977	tags=65%, list=40%, signal=109%
KEGG_MEDICUS_REFERENCE_FGF_FGFR_PI3K_SIGNALING_PATHWAY	KEGG_MEDICUS_REFERENCE_FGF_FGFR_PI3K_SIGNALING_PATHWAY		31	-0.329581	-2.20782	0.00294406	0.00239088	0.742	18861	tags=77%, list=44%, signal=139%
REACTOME_HIGH_LAMINAR_FLOW_SHEAR_STRESS_ACTIVATES_SIGNALING_BY_PIEZO1_AND_PECAM1_CDH5_KDR_IN_ENDOTHELIAL_CELLS	REACTOME_HIGH_LAMINAR_FLOW_SHEAR_STRESS_ACTIVATES_SIGNALING_BY_PIEZO1_AND_PECAM1_CDH5_KDR_IN_ENDOTHELIAL_CELLS		69	-0.224459	-2.20587	0.00303644	0.00242811	0.747	16921	tags=62%, list=40%, signal=104%
REACTOME_INTEGRATION_OF_ENERGY_METABOLISM	REACTOME_INTEGRATION_OF_ENERGY_METABOLISM		108	-0.181304	-2.20077	0.00212314	0.00250198	0.7565	17065	tags=58%, list=40%, signal=97%
KEGG_MEDICUS_REFERENCE_BMP_SIGNALING_PATHWAY	KEGG_MEDICUS_REFERENCE_BMP_SIGNALING_PATHWAY		20	-0.415188	-2.19769	0.002	0.00255263	0.7625	14204	tags=75%, list=34%, signal=113%
REACTOME_PHOSPHOLIPASE_C_MEDIATED_CASCADE_FGFR4	REACTOME_PHOSPHOLIPASE_C_MEDIATED_CASCADE_FGFR4		15	-0.471749	-2.19629	0.00104275	0.00257138	0.7655	16751	tags=87%, list=40%, signal=143%
REACTOME_SIGNALING_BY_PDGFR_IN_DISEASE	REACTOME_SIGNALING_BY_PDGFR_IN_DISEASE		20	-0.409732	-2.19425	0.000980392	0.00259282	0.7695	16555	tags=80%, list=39%, signal=131%
REACTOME_PIWI_INTERACTING_RNA_PIRNA_BIOGENESIS	REACTOME_PIWI_INTERACTING_RNA_PIRNA_BIOGENESIS		29	-0.343	-2.19148	0.000986193	0.00264807	0.7765	8860	tags=55%, list=21%, signal=70%
KEGG_MEDICUS_REFERENCE_GF_RTK_RAS_PI3K_SIGNALING_PATHWAY	KEGG_MEDICUS_REFERENCE_GF_RTK_RAS_PI3K_SIGNALING_PATHWAY		89	-0.200843	-2.18708	0.00203046	0.00273968	0.786	16751	tags=60%, list=40%, signal=98%
KEGG_MEDICUS_VARIANT_MUTATION_CAUSED_ABBERANT_ATXN2_3_TO_MGLUR5_CA2_APOPTOTIC_PATHWAY	KEGG_MEDICUS_VARIANT_MUTATION_CAUSED_ABBERANT_ATXN2_3_TO_MGLUR5_CA2_APOPTOTIC_PATHWAY		18	-0.43289	-2.18272	0.0019305	0.00281593	0.7965	16986	tags=83%, list=40%, signal=139%
REACTOME_METABOLISM_OF_NITRIC_OXIDE_NOS3_ACTIVATION_AND_REGULATION	REACTOME_METABOLISM_OF_NITRIC_OXIDE_NOS3_ACTIVATION_AND_REGULATION		17	-0.433501	-2.18199	0.00198807	0.00282366	0.7985	16544	tags=82%, list=39%, signal=135%
REACTOME_SIGNALING_BY_ALK	REACTOME_SIGNALING_BY_ALK		30	-0.327343	-2.18196	0	0.00281979	0.7985	8744	tags=53%, list=21%, signal=67%
REACTOME_ONCOGENE_INDUCED_SENESCENCE	REACTOME_ONCOGENE_INDUCED_SENESCENCE		35	-0.303778	-2.17917	0.0039604	0.0028702	0.8055	7725	tags=49%, list=18%, signal=59%
REACTOME_RETROGRADE_TRANSPORT_AT_THE_TRANS_GOLGI_NETWORK	REACTOME_RETROGRADE_TRANSPORT_AT_THE_TRANS_GOLGI_NETWORK		49	-0.262904	-2.17723	0.0020429	0.00290711	0.8095	16555	tags=65%, list=39%, signal=107%
KEGG_GLYCOSYLPHOSPHATIDYLINOSITOL_GPI_ANCHOR_BIOSYNTHESIS	KEGG_GLYCOSYLPHOSPHATIDYLINOSITOL_GPI_ANCHOR_BIOSYNTHESIS		25	-0.361803	-2.17347	0.00098912	0.00297504	0.815	16892	tags=76%, list=40%, signal=126%
REACTOME_POTASSIUM_CHANNELS	REACTOME_POTASSIUM_CHANNELS		103	-0.180472	-2.16974	0.00496032	0.00304796	0.824	17065	tags=58%, list=40%, signal=97%
KEGG_ONE_CARBON_POOL_BY_FOLATE	KEGG_ONE_CARBON_POOL_BY_FOLATE		17	-0.433633	-2.16813	0.00199601	0.00307297	0.827	4069	tags=53%, list=10%, signal=59%
REACTOME_REGULATION_OF_CDH1_POSTTRANSLATIONAL_PROCESSING_AND_TRAFFICKING_TO_PLASMA_MEMBRANE	REACTOME_REGULATION_OF_CDH1_POSTTRANSLATIONAL_PROCESSING_AND_TRAFFICKING_TO_PLASMA_MEMBRANE		32	-0.324311	-2.16543	0.00100806	0.00313493	0.833	16734	tags=72%, list=39%, signal=119%
REACTOME_DAG1_GLYCOSYLATIONS	REACTOME_DAG1_GLYCOSYLATIONS		18	-0.420375	-2.16486	0.00208117	0.00313953	0.834	15161	tags=78%, list=36%, signal=121%
PID_ERBB1_INTERNALIZATION_PATHWAY	PID_ERBB1_INTERNALIZATION_PATHWAY		41	-0.283373	-2.16426	0.001001	0.0031485	0.834	14884	tags=63%, list=35%, signal=98%
BIOCARTA_VEGF_PATHWAY	BIOCARTA_VEGF_PATHWAY		27	-0.352079	-2.16416	0.00291545	0.00314424	0.834	14918	tags=70%, list=35%, signal=109%
REACTOME_ACTIVATION_OF_KAINATE_RECEPTORS_UPON_GLUTAMATE_BINDING	REACTOME_ACTIVATION_OF_KAINATE_RECEPTORS_UPON_GLUTAMATE_BINDING		30	-0.334476	-2.16298	0.00201207	0.00316445	0.836	16921	tags=73%, list=40%, signal=122%
REACTOME_CO_INHIBITION_BY_CTLA4	REACTOME_CO_INHIBITION_BY_CTLA4		21	-0.395698	-2.16048	0.0029703	0.00320269	0.8405	15535	tags=76%, list=37%, signal=120%
REACTOME_RHOU_GTPASE_CYCLE	REACTOME_RHOU_GTPASE_CYCLE		40	-0.285091	-2.15926	0.00099108	0.00322638	0.8425	16543	tags=68%, list=39%, signal=111%
REACTOME_PI_3K_CASCADE_FGFR4	REACTOME_PI_3K_CASCADE_FGFR4		20	-0.405107	-2.15494	0	0.00331358	0.8465	16751	tags=80%, list=40%, signal=132%
KEGG_MEDICUS_VARIANT_AMPLIFIED_MYC_TO_P27_CELL_CYCLE_G1_S	KEGG_MEDICUS_VARIANT_AMPLIFIED_MYC_TO_P27_CELL_CYCLE_G1_S		15	-0.45905	-2.15486	0	0.00331	0.8465	8810	tags=67%, list=21%, signal=84%
REACTOME_TRANSCRIPTIONAL_REGULATION_BY_MECP2	REACTOME_TRANSCRIPTIONAL_REGULATION_BY_MECP2		63	-0.229186	-2.15343	0.0029703	0.00333241	0.849	16544	tags=62%, list=39%, signal=101%
PID_ERB_GENOMIC_PATHWAY	PID_ERB_GENOMIC_PATHWAY		15	-0.467068	-2.15184	0.00292113	0.00335501	0.8515	14123	tags=80%, list=33%, signal=120%
REACTOME_P75_NTR_RECEPTOR_MEDIATED_SIGNALLING	REACTOME_P75_NTR_RECEPTOR_MEDIATED_SIGNALLING		97	-0.186674	-2.14988	0.00386847	0.00339738	0.8555	17018	tags=59%, list=40%, signal=98%
REACTOME_REGULATION_OF_MITF_M_DEPENDENT_GENES_INVOLVED_IN_APOPTOSIS	REACTOME_REGULATION_OF_MITF_M_DEPENDENT_GENES_INVOLVED_IN_APOPTOSIS		19	-0.407875	-2.14764	0.00199601	0.00342567	0.8585	16187	tags=79%, list=38%, signal=128%
REACTOME_FRS_MEDIATED_FGFR3_SIGNALING	REACTOME_FRS_MEDIATED_FGFR3_SIGNALING		20	-0.405107	-2.14644	0.000996016	0.00344357	0.861	16751	tags=80%, list=40%, signal=132%
REACTOME_CELLULAR_RESPONSES_TO_MECHANICAL_STIMULI	REACTOME_CELLULAR_RESPONSES_TO_MECHANICAL_STIMULI		103	-0.183877	-2.14376	0.00101523	0.00350105	0.8665	16921	tags=58%, list=40%, signal=97%
REACTOME_TRAFFICKING_OF_GLUR2_CONTAINING_AMPA_RECEPTORS	REACTOME_TRAFFICKING_OF_GLUR2_CONTAINING_AMPA_RECEPTORS		17	-0.436412	-2.14311	0.00097561	0.00351101	0.8675	8939	tags=65%, list=21%, signal=82%
REACTOME_GABA_RECEPTOR_ACTIVATION	REACTOME_GABA_RECEPTOR_ACTIVATION		60	-0.234571	-2.14194	0.00574163	0.00353913	0.871	16921	tags=63%, list=40%, signal=105%
REACTOME_GERM_LAYER_FORMATION_AT_GASTRULATION	REACTOME_GERM_LAYER_FORMATION_AT_GASTRULATION		17	-0.430292	-2.14143	0.00297619	0.00354568	0.871	16680	tags=82%, list=39%, signal=136%
REACTOME_RAC2_GTPASE_CYCLE	REACTOME_RAC2_GTPASE_CYCLE		88	-0.198417	-2.13856	0.00504032	0.00360638	0.876	15695	tags=57%, list=37%, signal=90%
PID_ILK_PATHWAY	PID_ILK_PATHWAY		45	-0.276027	-2.1349	0.00198216	0.00368844	0.8845	16575	tags=67%, list=39%, signal=109%
REACTOME_ENERGY_DEPENDENT_REGULATION_OF_MTOR_BY_LKB1_AMPK	REACTOME_ENERGY_DEPENDENT_REGULATION_OF_MTOR_BY_LKB1_AMPK		29	-0.32751	-2.13296	0.00104275	0.00373511	0.8865	15364	tags=69%, list=36%, signal=108%
REACTOME_TRANSCRIPTIONAL_REGULATION_OF_PLURIPOTENT_STEM_CELLS	REACTOME_TRANSCRIPTIONAL_REGULATION_OF_PLURIPOTENT_STEM_CELLS		31	-0.325709	-2.13236	0	0.00374218	0.887	12187	tags=61%, list=29%, signal=86%
REACTOME_LATE_SARS_COV_2_INFECTION_EVENTS	REACTOME_LATE_SARS_COV_2_INFECTION_EVENTS		74	-0.206402	-2.13	0.00101112	0.00379472	0.8915	17047	tags=61%, list=40%, signal=102%
PID_RETINOIC_ACID_PATHWAY	PID_RETINOIC_ACID_PATHWAY		30	-0.331639	-2.12889	0	0.00381539	0.893	15628	tags=70%, list=37%, signal=111%
KEGG_MEDICUS_ENV_FACTOR_ARSENIC_TO_ELECTRON_TRANSFER_IN_COMPLEX_IV	KEGG_MEDICUS_ENV_FACTOR_ARSENIC_TO_ELECTRON_TRANSFER_IN_COMPLEX_IV		21	-0.389327	-2.12291	0	0.00397666	0.901	15805	tags=76%, list=37%, signal=121%
REACTOME_PINK1_PRKN_MEDIATED_MITOPHAGY	REACTOME_PINK1_PRKN_MEDIATED_MITOPHAGY		32	-0.318363	-2.12223	0.00206186	0.00398501	0.902	16986	tags=72%, list=40%, signal=120%
REACTOME_NETRIN_1_SIGNALING	REACTOME_NETRIN_1_SIGNALING		44	-0.267657	-2.12004	0.00201613	0.00403618	0.9055	16608	tags=66%, list=39%, signal=108%
BIOCARTA_PITX2_PATHWAY	BIOCARTA_PITX2_PATHWAY		16	-0.443523	-2.11249	0.00309598	0.00422269	0.9155	7702	tags=63%, list=18%, signal=76%
REACTOME_RORA_B_C_AND_NR1D1_REV_ERBA_REGULATE_GENE_EXPRESSION	REACTOME_RORA_B_C_AND_NR1D1_REV_ERBA_REGULATE_GENE_EXPRESSION		25	-0.349223	-2.10867	0.000997009	0.00431327	0.918	7250	tags=52%, list=17%, signal=63%
REACTOME_PHASE_II_CONJUGATION_OF_COMPOUNDS	REACTOME_PHASE_II_CONJUGATION_OF_COMPOUNDS		102	-0.17727	-2.09512	0.00517598	0.00471789	0.937	17858	tags=60%, list=42%, signal=103%
REACTOME_FRS_MEDIATED_FGFR2_SIGNALING	REACTOME_FRS_MEDIATED_FGFR2_SIGNALING		25	-0.355356	-2.09411	0.00297619	0.00474708	0.9385	18861	tags=80%, list=44%, signal=144%
REACTOME_CELL_DEATH_SIGNALLING_VIA_NRAGE_NRIF_AND_NADE	REACTOME_CELL_DEATH_SIGNALLING_VIA_NRAGE_NRIF_AND_NADE		76	-0.204247	-2.09198	0.00102564	0.00479765	0.9395	17018	tags=61%, list=40%, signal=101%
PID_CIRCADIAN_PATHWAY	PID_CIRCADIAN_PATHWAY		16	-0.434981	-2.09094	0.00402414	0.00482529	0.9415	8064	tags=63%, list=19%, signal=77%
REACTOME_RECEPTOR_TYPE_TYROSINE_PROTEIN_PHOSPHATASES	REACTOME_RECEPTOR_TYPE_TYROSINE_PROTEIN_PHOSPHATASES		20	-0.386044	-2.09033	0.00302419	0.0048436	0.943	15439	tags=75%, list=36%, signal=118%
KEGG_BIOSYNTHESIS_OF_UNSATURATED_FATTY_ACIDS	KEGG_BIOSYNTHESIS_OF_UNSATURATED_FATTY_ACIDS		22	-0.369952	-2.08729	0.000974659	0.00493999	0.946	13231	tags=68%, list=31%, signal=99%
BIOCARTA_INTEGRIN_PATHWAY	BIOCARTA_INTEGRIN_PATHWAY		34	-0.305053	-2.08708	0.0040282	0.00493866	0.946	15758	tags=68%, list=37%, signal=108%
BIOCARTA_ATM_PATHWAY	BIOCARTA_ATM_PATHWAY		20	-0.390617	-2.08553	0.00206186	0.0049841	0.9465	6766	tags=55%, list=16%, signal=65%
PID_HEDGEHOG_2PATHWAY	PID_HEDGEHOG_2PATHWAY		22	-0.371703	-2.08485	0.00188147	0.00499773	0.947	17011	tags=77%, list=40%, signal=129%
PID_LKB1_PATHWAY	PID_LKB1_PATHWAY		47	-0.255597	-2.08104	0.00205339	0.00511324	0.949	16238	tags=64%, list=38%, signal=103%
REACTOME_PROTEIN_METHYLATION	REACTOME_PROTEIN_METHYLATION		17	-0.423709	-2.07862	0.003003	0.00517786	0.9515	16959	tags=82%, list=40%, signal=137%
REACTOME_SUMOYLATION_OF_INTRACELLULAR_RECEPTORS	REACTOME_SUMOYLATION_OF_INTRACELLULAR_RECEPTORS		30	-0.319969	-2.07768	0.001002	0.00519948	0.953	13296	tags=63%, list=31%, signal=92%
PID_CXCR3_PATHWAY	PID_CXCR3_PATHWAY		43	-0.262739	-2.06303	0.00401204	0.00569335	0.9665	14508	tags=60%, list=34%, signal=92%
REACTOME_RHOD_GTPASE_CYCLE	REACTOME_RHOD_GTPASE_CYCLE		53	-0.241916	-2.06031	0.0029703	0.0057786	0.9685	16955	tags=64%, list=40%, signal=107%
REACTOME_PERK_REGULATES_GENE_EXPRESSION	REACTOME_PERK_REGULATES_GENE_EXPRESSION		32	-0.305076	-2.05715	0.00301205	0.00586862	0.9705	16224	tags=69%, list=38%, signal=111%
KEGG_TYROSINE_METABOLISM	KEGG_TYROSINE_METABOLISM		42	-0.271771	-2.05216	0.00493097	0.00605259	0.973	15745	tags=64%, list=37%, signal=102%
REACTOME_HEME_SIGNALING	REACTOME_HEME_SIGNALING		48	-0.256441	-2.0471	0.0019802	0.00624072	0.977	12989	tags=56%, list=31%, signal=81%
BIOCARTA_FAS_PATHWAY	BIOCARTA_FAS_PATHWAY		30	-0.310041	-2.03994	0.0061287	0.00652158	0.98	16543	tags=70%, list=39%, signal=115%
PID_REG_GR_PATHWAY	PID_REG_GR_PATHWAY		82	-0.193959	-2.03387	0.00199005	0.00677361	0.9835	16611	tags=59%, list=39%, signal=96%
KEGG_MEDICUS_REFERENCE_CXCR4_GNB_G_RAC_SIGNALING_PATHWAY	KEGG_MEDICUS_REFERENCE_CXCR4_GNB_G_RAC_SIGNALING_PATHWAY		26	-0.331879	-2.03031	0.00625	0.00693711	0.985	16921	tags=73%, list=40%, signal=122%
KEGG_MTOR_SIGNALING_PATHWAY	KEGG_MTOR_SIGNALING_PATHWAY		52	-0.234039	-2.02958	0.004004	0.00695882	0.985	16996	tags=63%, list=40%, signal=106%
KEGG_MEDICUS_REFERENCE_GPI_ANCHOR_BIOSYNTHESIS	KEGG_MEDICUS_REFERENCE_GPI_ANCHOR_BIOSYNTHESIS		24	-0.351789	-2.02913	0.00194553	0.0069575	0.985	16892	tags=75%, list=40%, signal=125%
REACTOME_REGULATION_OF_MITF_M_DEPENDENT_GENES_INVOLVED_IN_CELL_CYCLE_AND_PROLIFERATION	REACTOME_REGULATION_OF_MITF_M_DEPENDENT_GENES_INVOLVED_IN_CELL_CYCLE_AND_PROLIFERATION		18	-0.401859	-2.02688	0.00503018	0.00705865	0.987	4169	tags=50%, list=10%, signal=55%
KEGG_NON_SMALL_CELL_LUNG_CANCER	KEGG_NON_SMALL_CELL_LUNG_CANCER		54	-0.233398	-2.02494	0.00826446	0.00714131	0.9875	15242	tags=59%, list=36%, signal=92%
KEGG_MEDICUS_PATHOGEN_HIV_GP120_TO_CXCR4_GNB_G_RAC_SIGNALING_PATHWAY	KEGG_MEDICUS_PATHOGEN_HIV_GP120_TO_CXCR4_GNB_G_RAC_SIGNALING_PATHWAY		26	-0.331879	-2.02458	0.00970874	0.00714953	0.9875	16921	tags=73%, list=40%, signal=122%
PID_SMAD2_3PATHWAY	PID_SMAD2_3PATHWAY		16	-0.419862	-2.02212	0.001998	0.00724086	0.988	16654	tags=81%, list=39%, signal=134%
KEGG_MEDICUS_REFERENCE_TELOMERE_ELONGATION	KEGG_MEDICUS_REFERENCE_TELOMERE_ELONGATION		19	-0.387611	-2.02133	0.00198216	0.00726533	0.988	12583	tags=68%, list=30%, signal=97%
PID_WNT_NONCANONICAL_PATHWAY	PID_WNT_NONCANONICAL_PATHWAY		32	-0.298349	-2.02024	0.00386847	0.00731331	0.9895	16509	tags=69%, list=39%, signal=113%
REACTOME_RUNX2_REGULATES_OSTEOBLAST_DIFFERENTIATION	REACTOME_RUNX2_REGULATES_OSTEOBLAST_DIFFERENTIATION		24	-0.339316	-2.0124	0.0110664	0.00766299	0.991	12121	tags=63%, list=29%, signal=87%
REACTOME_SIGNALING_BY_FGFR1	REACTOME_SIGNALING_BY_FGFR1		52	-0.234039	-2.01201	0.00606061	0.00767206	0.992	16996	tags=63%, list=40%, signal=106%
REACTOME_FORMATION_OF_THE_URETERIC_BUD	REACTOME_FORMATION_OF_THE_URETERIC_BUD		21	-0.370377	-2.01111	0.00196464	0.007708	0.992	16608	tags=76%, list=39%, signal=125%
PID_RET_PATHWAY	PID_RET_PATHWAY		39	-0.268928	-2.01109	0.00891972	0.00769916	0.992	16874	tags=67%, list=40%, signal=111%
PID_ERBB1_RECEPTOR_PROXIMAL_PATHWAY	PID_ERBB1_RECEPTOR_PROXIMAL_PATHWAY		35	-0.287966	-2.0083	0.00705645	0.00782539	0.9925	16874	tags=69%, list=40%, signal=114%
REACTOME_PRESYNAPTIC_FUNCTION_OF_KAINATE_RECEPTORS	REACTOME_PRESYNAPTIC_FUNCTION_OF_KAINATE_RECEPTORS		21	-0.36299	-2.00818	0.00405269	0.00782379	0.993	16921	tags=76%, list=40%, signal=127%
REACTOME_SIGNALING_BY_TGFBR3	REACTOME_SIGNALING_BY_TGFBR3		49	-0.238764	-2.00574	0.0039801	0.00792679	0.9935	16712	tags=63%, list=39%, signal=104%
REACTOME_INTERLEUKIN_7_SIGNALING	REACTOME_INTERLEUKIN_7_SIGNALING		34	-0.287665	-2.00369	0.00688299	0.00802387	0.994	7766	tags=47%, list=18%, signal=58%
KEGG_CHRONIC_MYELOID_LEUKEMIA	KEGG_CHRONIC_MYELOID_LEUKEMIA		73	-0.195933	-2.0004	0.00392157	0.00818559	0.9955	15520	tags=56%, list=37%, signal=88%
PID_ECADHERIN_NASCENT_AJ_PATHWAY	PID_ECADHERIN_NASCENT_AJ_PATHWAY		39	-0.266497	-1.99458	0.00196078	0.00845557	0.9955	16977	tags=67%, list=40%, signal=111%
REACTOME_SUMOYLATION_OF_DNA_METHYLATION_PROTEINS	REACTOME_SUMOYLATION_OF_DNA_METHYLATION_PROTEINS		16	-0.413833	-1.99224	0.00808898	0.0085678	0.996	11610	tags=69%, list=27%, signal=95%
KEGG_GLYOXYLATE_AND_DICARBOXYLATE_METABOLISM	KEGG_GLYOXYLATE_AND_DICARBOXYLATE_METABOLISM		16	-0.420411	-1.9917	0.0049456	0.00858842	0.996	13981	tags=75%, list=33%, signal=112%
KEGG_MEDICUS_REFERENCE_AUTOPHAGY_VESICLE_NUCLEATION_ELONGATION_MATURATION_MTORC1_PI3KC3_C1	KEGG_MEDICUS_REFERENCE_AUTOPHAGY_VESICLE_NUCLEATION_ELONGATION_MATURATION_MTORC1_PI3KC3_C1		16	-0.415261	-1.98891	0.00302725	0.00872222	0.996	16849	tags=81%, list=40%, signal=135%
PID_BETA_CATENIN_DEG_PATHWAY	PID_BETA_CATENIN_DEG_PATHWAY		18	-0.387009	-1.98852	0.00198413	0.00873463	0.996	16575	tags=78%, list=39%, signal=128%
REACTOME_INOSITOL_PHOSPHATE_METABOLISM	REACTOME_INOSITOL_PHOSPHATE_METABOLISM		48	-0.235064	-1.98443	0	0.00893066	0.997	16544	tags=63%, list=39%, signal=102%
KEGG_ALANINE_ASPARTATE_AND_GLUTAMATE_METABOLISM	KEGG_ALANINE_ASPARTATE_AND_GLUTAMATE_METABOLISM		32	-0.295375	-1.98414	0.00600601	0.00893495	0.997	16635	tags=69%, list=39%, signal=113%
PID_WNT_CANONICAL_PATHWAY	PID_WNT_CANONICAL_PATHWAY		20	-0.368529	-1.98321	0.00698603	0.00898097	0.9975	7702	tags=55%, list=18%, signal=67%
KEGG_EPITHELIAL_CELL_SIGNALING_IN_HELICOBACTER_PYLORI_INFECTION	KEGG_EPITHELIAL_CELL_SIGNALING_IN_HELICOBACTER_PYLORI_INFECTION		68	-0.205143	-1.98319	0.003996	0.0089699	0.9975	16880	tags=60%, list=40%, signal=100%
BIOCARTA_WNT_PATHWAY	BIOCARTA_WNT_PATHWAY		24	-0.338219	-1.98077	0.00619835	0.00907751	0.9975	10401	tags=58%, list=25%, signal=77%
REACTOME_NEGATIVE_REGULATION_OF_MAPK_PATHWAY	REACTOME_NEGATIVE_REGULATION_OF_MAPK_PATHWAY		43	-0.250554	-1.97784	0.00508647	0.00921282	0.9975	16996	tags=65%, list=40%, signal=109%
REACTOME_TNFR2_NON_CANONICAL_NF_KB_PATHWAY	REACTOME_TNFR2_NON_CANONICAL_NF_KB_PATHWAY		88	-0.180377	-1.97142	0.00204499	0.00958093	0.9975	16940	tags=58%, list=40%, signal=96%
REACTOME_VLDLR_INTERNALISATION_AND_DEGRADATION	REACTOME_VLDLR_INTERNALISATION_AND_DEGRADATION		16	-0.412878	-1.9707	0.00907258	0.00961217	0.9975	16950	tags=81%, list=40%, signal=135%
KEGG_ARRHYTHMOGENIC_RIGHT_VENTRICULAR_CARDIOMYOPATHY_ARVC	KEGG_ARRHYTHMOGENIC_RIGHT_VENTRICULAR_CARDIOMYOPATHY_ARVC		74	-0.193887	-1.96941	0.00896414	0.0096861	0.998	15285	tags=55%, list=36%, signal=86%
KEGG_LONG_TERM_POTENTIATION	KEGG_LONG_TERM_POTENTIATION		70	-0.199466	-1.96639	0.00717949	0.00983336	0.999	16996	tags=60%, list=40%, signal=100%
REACTOME_SYNTHESIS_OF_ACTIVE_UBIQUITIN_ROLES_OF_E1_AND_E2_ENZYMES	REACTOME_SYNTHESIS_OF_ACTIVE_UBIQUITIN_ROLES_OF_E1_AND_E2_ENZYMES		30	-0.303522	-1.96636	0.00608519	0.00982698	0.999	15406	tags=67%, list=36%, signal=105%
KEGG_MEDICUS_REFERENCE_DEUBIQUITINATION_OF_H2AK119	KEGG_MEDICUS_REFERENCE_DEUBIQUITINATION_OF_H2AK119		26	-0.322819	-1.96607	0.00808081	0.00982998	0.999	12413	tags=62%, list=29%, signal=87%
REACTOME_REGULATION_OF_GENE_EXPRESSION_IN_LATE_STAGE_BRANCHING_MORPHOGENESIS_PANCREATIC_BUD_PRECURSOR_CELLS	REACTOME_REGULATION_OF_GENE_EXPRESSION_IN_LATE_STAGE_BRANCHING_MORPHOGENESIS_PANCREATIC_BUD_PRECURSOR_CELLS		16	-0.414665	-1.96603	0.004111	0.0098219	0.999	8925	tags=63%, list=21%, signal=79%
REACTOME_G_ALPHA_12_13_SIGNALLING_EVENTS	REACTOME_G_ALPHA_12_13_SIGNALLING_EVENTS		80	-0.18647	-1.96603	0.00741427	0.00980994	0.999	17018	tags=59%, list=40%, signal=98%
REACTOME_AZATHIOPRINE_ADME	REACTOME_AZATHIOPRINE_ADME		23	-0.343926	-1.96584	0.00707786	0.00980995	0.999	16764	tags=74%, list=40%, signal=122%
REACTOME_SHC_MEDIATED_CASCADE_FGFR3	REACTOME_SHC_MEDIATED_CASCADE_FGFR3		18	-0.382856	-1.96543	0.00686948	0.00981627	0.999	16751	tags=78%, list=40%, signal=129%
KEGG_MEDICUS_VARIANT_MUTATION_CAUSED_ABERRANT_PSEN_TO_MGLUR5_CA2_APOPTOTIC_PATHWAY	KEGG_MEDICUS_VARIANT_MUTATION_CAUSED_ABERRANT_PSEN_TO_MGLUR5_CA2_APOPTOTIC_PATHWAY		16	-0.412028	-1.96426	0.003125	0.00987065	0.999	16986	tags=81%, list=40%, signal=136%
PID_LIS1_PATHWAY	PID_LIS1_PATHWAY		28	-0.313276	-1.96188	0.0062435	0.0100027	0.9995	17011	tags=71%, list=40%, signal=119%
KEGG_LONG_TERM_DEPRESSION	KEGG_LONG_TERM_DEPRESSION		70	-0.199466	-1.95956	0.00881489	0.0101263	0.9995	16996	tags=60%, list=40%, signal=100%
BIOCARTA_G1_PATHWAY	BIOCARTA_G1_PATHWAY		28	-0.311553	-1.95947	0.00502008	0.0101156	0.9995	6485	tags=46%, list=15%, signal=55%
REACTOME_FORMATION_OF_THE_NEPHRIC_DUCT	REACTOME_FORMATION_OF_THE_NEPHRIC_DUCT		18	-0.383776	-1.95887	0.010352	0.0101395	0.9995	16712	tags=78%, list=39%, signal=128%
REACTOME_KINESINS	REACTOME_KINESINS		61	-0.216281	-1.95833	0.000988142	0.0101593	0.9995	1270	tags=25%, list=3%, signal=25%
REACTOME_FATTY_ACYL_COA_BIOSYNTHESIS	REACTOME_FATTY_ACYL_COA_BIOSYNTHESIS		37	-0.273553	-1.9583	0.00901804	0.0101486	0.9995	13622	tags=59%, list=32%, signal=88%
REACTOME_BMAL1_CLOCK_NPAS2_ACTIVATES_CIRCADIAN_EXPRESSION	REACTOME_BMAL1_CLOCK_NPAS2_ACTIVATES_CIRCADIAN_EXPRESSION		26	-0.327772	-1.95677	0.0101937	0.0102359	0.9995	17095	tags=73%, list=40%, signal=122%
REACTOME_FRS_MEDIATED_FGFR1_SIGNALING	REACTOME_FRS_MEDIATED_FGFR1_SIGNALING		23	-0.344233	-1.9548	0.00401204	0.0103554	0.9995	16751	tags=74%, list=40%, signal=122%
REACTOME_RAS_ACTIVATION_UPON_CA2_INFLUX_THROUGH_NMDA_RECEPTOR	REACTOME_RAS_ACTIVATION_UPON_CA2_INFLUX_THROUGH_NMDA_RECEPTOR		20	-0.359968	-1.9474	0.00678295	0.0108261	1	16544	tags=75%, list=39%, signal=123%
REACTOME_DOWNREGULATION_OF_SMAD2_3_SMAD4_TRANSCRIPTIONAL_ACTIVITY	REACTOME_DOWNREGULATION_OF_SMAD2_3_SMAD4_TRANSCRIPTIONAL_ACTIVITY		31	-0.294509	-1.94545	0.00414938	0.01091	1	16244	tags=68%, list=38%, signal=110%
REACTOME_MAPK_TARGETS_NUCLEAR_EVENTS_MEDIATED_BY_MAP_KINASES	REACTOME_MAPK_TARGETS_NUCLEAR_EVENTS_MEDIATED_BY_MAP_KINASES		31	-0.289363	-1.94421	0.0101937	0.0109817	1	16462	tags=68%, list=39%, signal=111%
PID_EPHA_FWDPATHWAY	PID_EPHA_FWDPATHWAY		34	-0.27871	-1.94212	0.0109127	0.0110966	1	15627	tags=65%, list=37%, signal=102%
REACTOME_BILE_ACID_AND_BILE_SALT_METABOLISM	REACTOME_BILE_ACID_AND_BILE_SALT_METABOLISM		44	-0.245816	-1.93819	0.00305188	0.0113751	1	17533	tags=66%, list=41%, signal=112%
REACTOME_SYNTHESIS_OF_PIPS_AT_THE_GOLGI_MEMBRANE	REACTOME_SYNTHESIS_OF_PIPS_AT_THE_GOLGI_MEMBRANE		18	-0.387528	-1.93587	0.0091001	0.0114978	1	16553	tags=78%, list=39%, signal=128%
REACTOME_ATF4_ACTIVATES_GENES_IN_RESPONSE_TO_ENDOPLASMIC_RETICULUM_STRESS	REACTOME_ATF4_ACTIVATES_GENES_IN_RESPONSE_TO_ENDOPLASMIC_RETICULUM_STRESS		27	-0.305944	-1.93271	0.00770713	0.0117009	1	12162	tags=59%, list=29%, signal=83%
PID_CASPASE_PATHWAY	PID_CASPASE_PATHWAY		51	-0.226766	-1.92831	0.00918367	0.0119891	1	17000	tags=63%, list=40%, signal=105%
KEGG_MEDICUS_VARIANT_SCRAPIE_CONFORMATION_PRPSC_TO_TRANSPORT_OF_CALCIUM	KEGG_MEDICUS_VARIANT_SCRAPIE_CONFORMATION_PRPSC_TO_TRANSPORT_OF_CALCIUM		18	-0.377311	-1.92653	0.00807265	0.0121005	1	16986	tags=78%, list=40%, signal=130%
BIOCARTA_PGC1A_PATHWAY	BIOCARTA_PGC1A_PATHWAY		15	-0.409943	-1.92616	0.00802407	0.0121085	1	16544	tags=80%, list=39%, signal=131%
REACTOME_GASTRIN_CREB_SIGNALLING_PATHWAY_VIA_PKC_AND_MAPK	REACTOME_GASTRIN_CREB_SIGNALLING_PATHWAY_VIA_PKC_AND_MAPK		18	-0.380205	-1.92429	0.00297619	0.0122142	1	14508	tags=72%, list=34%, signal=110%
KEGG_TERPENOID_BACKBONE_BIOSYNTHESIS	KEGG_TERPENOID_BACKBONE_BIOSYNTHESIS		15	-0.418768	-1.92184	0.00673725	0.012377	1	16170	tags=80%, list=38%, signal=129%
PID_P75_NTR_PATHWAY	PID_P75_NTR_PATHWAY		68	-0.200667	-1.91743	0.00796813	0.0126899	1	16446	tags=59%, list=39%, signal=96%
REACTOME_TRANSLOCATION_OF_SLC2A4_GLUT4_TO_THE_PLASMA_MEMBRANE	REACTOME_TRANSLOCATION_OF_SLC2A4_GLUT4_TO_THE_PLASMA_MEMBRANE		72	-0.192373	-1.9159	0.00497512	0.0127756	1	16590	tags=58%, list=39%, signal=96%
REACTOME_APOPTOTIC_EXECUTION_PHASE	REACTOME_APOPTOTIC_EXECUTION_PHASE		52	-0.224727	-1.91575	0.00603622	0.0127735	1	16575	tags=62%, list=39%, signal=101%
BIOCARTA_MTOR_PATHWAY	BIOCARTA_MTOR_PATHWAY		22	-0.341539	-1.91333	0.00802407	0.0129219	1	14435	tags=68%, list=34%, signal=103%
REACTOME_FLT3_SIGNALING	REACTOME_FLT3_SIGNALING		38	-0.265414	-1.91298	0.0049554	0.0129268	1	15535	tags=63%, list=37%, signal=100%
REACTOME_GLYCOGEN_BREAKDOWN_GLYCOGENOLYSIS	REACTOME_GLYCOGEN_BREAKDOWN_GLYCOGENOLYSIS		15	-0.409943	-1.91187	0.00625652	0.0130063	1	16544	tags=80%, list=39%, signal=131%
REACTOME_HSP90_CHAPERONE_CYCLE_FOR_STEROID_HORMONE_RECEPTORS_SHR_IN_THE_PRESENCE_OF_LIGAND	REACTOME_HSP90_CHAPERONE_CYCLE_FOR_STEROID_HORMONE_RECEPTORS_SHR_IN_THE_PRESENCE_OF_LIGAND		57	-0.214427	-1.91086	0.0120361	0.013075	1	16955	tags=61%, list=40%, signal=102%
BIOCARTA_ARENRF2_PATHWAY	BIOCARTA_ARENRF2_PATHWAY		20	-0.358038	-1.90982	0.011011	0.0131521	1	14506	tags=70%, list=34%, signal=106%
BIOCARTA_CHEMICAL_PATHWAY	BIOCARTA_CHEMICAL_PATHWAY		18	-0.37698	-1.90715	0.00403226	0.0133414	1	17000	tags=78%, list=40%, signal=130%
REACTOME_REGULATION_OF_EXPRESSION_AND_FUNCTION_OF_TYPE_II_CLASSICAL_CADHERINS	REACTOME_REGULATION_OF_EXPRESSION_AND_FUNCTION_OF_TYPE_II_CLASSICAL_CADHERINS		32	-0.283926	-1.9067	0.0106693	0.0133493	1	17120	tags=69%, list=40%, signal=115%
KEGG_NICOTINATE_AND_NICOTINAMIDE_METABOLISM	KEGG_NICOTINATE_AND_NICOTINAMIDE_METABOLISM		24	-0.318618	-1.9061	0.00893744	0.0133846	1	16531	tags=71%, list=39%, signal=116%
REACTOME_DOWNSTREAM_SIGNALING_OF_ACTIVATED_FGFR3	REACTOME_DOWNSTREAM_SIGNALING_OF_ACTIVATED_FGFR3		25	-0.325107	-1.90577	0.00820513	0.013394	1	16751	tags=72%, list=40%, signal=119%
BIOCARTA_HIF_PATHWAY	BIOCARTA_HIF_PATHWAY		15	-0.405696	-1.90045	0.00878049	0.013809	1	16724	tags=80%, list=39%, signal=132%
REACTOME_CARBOXYTERMINAL_POST_TRANSLATIONAL_MODIFICATIONS_OF_TUBULIN	REACTOME_CARBOXYTERMINAL_POST_TRANSLATIONAL_MODIFICATIONS_OF_TUBULIN		46	-0.239408	-1.8992	0.00960615	0.0138828	1	16590	tags=63%, list=39%, signal=103%
REACTOME_G_BETA_GAMMA_SIGNALLING_THROUGH_CDC42	REACTOME_G_BETA_GAMMA_SIGNALLING_THROUGH_CDC42		20	-0.351071	-1.89772	0.0130653	0.0139795	1	16921	tags=75%, list=40%, signal=125%
REACTOME_DOWNSTREAM_SIGNALING_OF_ACTIVATED_FGFR2	REACTOME_DOWNSTREAM_SIGNALING_OF_ACTIVATED_FGFR2		30	-0.288684	-1.89738	0.0129225	0.0139859	1	18861	tags=73%, list=44%, signal=132%
REACTOME_NRAGE_SIGNALS_DEATH_THROUGH_JNK	REACTOME_NRAGE_SIGNALS_DEATH_THROUGH_JNK		59	-0.209078	-1.89696	0.0126582	0.0139952	1	17018	tags=61%, list=40%, signal=102%
PID_AR_NONGENOMIC_PATHWAY	PID_AR_NONGENOMIC_PATHWAY		31	-0.284241	-1.89481	0.00891972	0.0141516	1	16679	tags=68%, list=39%, signal=112%
KEGG_ACUTE_MYELOID_LEUKEMIA	KEGG_ACUTE_MYELOID_LEUKEMIA		57	-0.213459	-1.89317	0.00724638	0.0142715	1	16996	tags=61%, list=40%, signal=102%
REACTOME_TAK1_DEPENDENT_IKK_AND_NF_KAPPA_B_ACTIVATION	REACTOME_TAK1_DEPENDENT_IKK_AND_NF_KAPPA_B_ACTIVATION		44	-0.239888	-1.88991	0.00801603	0.0144938	1	15857	tags=61%, list=37%, signal=98%
KEGG_MEDICUS_VARIANT_AMPLIFIED_FGFR_TO_RAS_ERK_SIGNALING_PATHWAY	KEGG_MEDICUS_VARIANT_AMPLIFIED_FGFR_TO_RAS_ERK_SIGNALING_PATHWAY		15	-0.399278	-1.88853	0.00684931	0.0146056	1	16996	tags=80%, list=40%, signal=133%
KEGG_MEDICUS_PATHOGEN_HBV_HBX_TO_RAS_ERK_SIGNALING_PATHWAY	KEGG_MEDICUS_PATHOGEN_HBV_HBX_TO_RAS_ERK_SIGNALING_PATHWAY		15	-0.399278	-1.88798	0.0104822	0.0146308	1	16996	tags=80%, list=40%, signal=133%
REACTOME_SIGNALING_BY_FGFR3	REACTOME_SIGNALING_BY_FGFR3		40	-0.249372	-1.88504	0.00501505	0.0148583	1	16996	tags=65%, list=40%, signal=108%
REACTOME_FORMATION_OF_SENESCENCE_ASSOCIATED_HETEROCHROMATIN_FOCI_SAHF	REACTOME_FORMATION_OF_SENESCENCE_ASSOCIATED_HETEROCHROMATIN_FOCI_SAHF		17	-0.37714	-1.87608	0.00892857	0.0156225	1	8957	tags=59%, list=21%, signal=75%
REACTOME_GLYCOSPHINGOLIPID_CATABOLISM	REACTOME_GLYCOSPHINGOLIPID_CATABOLISM		39	-0.253109	-1.87462	0.0139303	0.0157502	1	16457	tags=64%, list=39%, signal=105%
REACTOME_SIGNALING_BY_ERBB2	REACTOME_SIGNALING_BY_ERBB2		50	-0.228298	-1.8731	0.00302419	0.0158776	1	16619	tags=62%, list=39%, signal=102%
PID_PI3KCI_AKT_PATHWAY	PID_PI3KCI_AKT_PATHWAY		35	-0.2644	-1.87297	0.0117878	0.0158714	1	16661	tags=66%, list=39%, signal=108%
KEGG_RIBOFLAVIN_METABOLISM	KEGG_RIBOFLAVIN_METABOLISM		16	-0.38799	-1.86965	0.010101	0.0161627	1	15355	tags=75%, list=36%, signal=118%
REACTOME_GLYCOGEN_METABOLISM	REACTOME_GLYCOGEN_METABOLISM		26	-0.302291	-1.86915	0.00788177	0.0161858	1	16544	tags=69%, list=39%, signal=113%
REACTOME_DOWNSTREAM_SIGNALING_OF_ACTIVATED_FGFR1	REACTOME_DOWNSTREAM_SIGNALING_OF_ACTIVATED_FGFR1		31	-0.282542	-1.86677	0.0107422	0.0163867	1	16751	tags=68%, list=40%, signal=112%
BIOCARTA_EIF4_PATHWAY	BIOCARTA_EIF4_PATHWAY		24	-0.324719	-1.86579	0.0117302	0.0164613	1	14506	tags=67%, list=34%, signal=101%
KEGG_VASOPRESSIN_REGULATED_WATER_REABSORPTION	KEGG_VASOPRESSIN_REGULATED_WATER_REABSORPTION		44	-0.233407	-1.86459	0.00691017	0.0165482	1	17095	tags=64%, list=40%, signal=107%
PID_HIF1A_PATHWAY	PID_HIF1A_PATHWAY		19	-0.350908	-1.86215	0.013986	0.0167673	1	11907	tags=63%, list=28%, signal=88%
KEGG_PORPHYRIN_AND_CHLOROPHYLL_METABOLISM	KEGG_PORPHYRIN_AND_CHLOROPHYLL_METABOLISM		39	-0.249427	-1.85989	0.0113636	0.0169522	1	17700	tags=67%, list=42%, signal=114%
PID_S1P_S1P2_PATHWAY	PID_S1P_S1P2_PATHWAY		24	-0.315126	-1.85969	0.013198	0.0169514	1	16679	tags=71%, list=39%, signal=117%
REACTOME_NEGATIVE_REGULATION_OF_FGFR3_SIGNALING	REACTOME_NEGATIVE_REGULATION_OF_FGFR3_SIGNALING		29	-0.28899	-1.85958	0.013712	0.016941	1	16996	tags=69%, list=40%, signal=115%
KEGG_MEDICUS_VARIANT_MUTATION_CAUSED_ABERRANT_ABETA_TO_TRANSPORT_OF_CALCIUM	KEGG_MEDICUS_VARIANT_MUTATION_CAUSED_ABERRANT_ABETA_TO_TRANSPORT_OF_CALCIUM		15	-0.399514	-1.85779	0.0145228	0.0170734	1	16986	tags=80%, list=40%, signal=133%
KEGG_MEDICUS_REFERENCE_PDGF_PDGFR_PLCG_CAMK_SIGNALING_PATHWAY	KEGG_MEDICUS_REFERENCE_PDGF_PDGFR_PLCG_CAMK_SIGNALING_PATHWAY		17	-0.372082	-1.85778	0.00775946	0.0170548	1	16653	tags=76%, list=39%, signal=126%
REACTOME_PHOSPHORYLATED_BMAL1_CLOCK_ARNTL_CLOCK_ACTIVATES_EXPRESSION_OF_CORE_CLOCK_GENES	REACTOME_PHOSPHORYLATED_BMAL1_CLOCK_ARNTL_CLOCK_ACTIVATES_EXPRESSION_OF_CORE_CLOCK_GENES		22	-0.33271	-1.85742	0.0108911	0.0170736	1	12882	tags=64%, list=30%, signal=91%
KEGG_MEDICUS_VARIANT_MUTATION_INACTIVATED_FGF17_TO_RAS_ERK_SIGNALING_PATHWAY	KEGG_MEDICUS_VARIANT_MUTATION_INACTIVATED_FGF17_TO_RAS_ERK_SIGNALING_PATHWAY		15	-0.399278	-1.85707	0.00980392	0.0170764	1	16996	tags=80%, list=40%, signal=133%
REACTOME_GLUCONEOGENESIS	REACTOME_GLUCONEOGENESIS		26	-0.30661	-1.85625	0.0149254	0.0171435	1	16361	tags=69%, list=39%, signal=113%
KEGG_MEDICUS_REFERENCE_KITLG_KIT_RAS_ERK_SIGNALING_PATHWAY	KEGG_MEDICUS_REFERENCE_KITLG_KIT_RAS_ERK_SIGNALING_PATHWAY		15	-0.399278	-1.85548	0.0135983	0.0171967	1	16996	tags=80%, list=40%, signal=133%
REACTOME_NEGATIVE_REGULATION_OF_FGFR1_SIGNALING	REACTOME_NEGATIVE_REGULATION_OF_FGFR1_SIGNALING		33	-0.26601	-1.85477	0.0107843	0.0172397	1	16996	tags=67%, list=40%, signal=111%
KEGG_MEDICUS_PATHOGEN_HCMV_GB_TO_PDGFR_RAS_ERK_SIGNALING_PATHWAY	KEGG_MEDICUS_PATHOGEN_HCMV_GB_TO_PDGFR_RAS_ERK_SIGNALING_PATHWAY		15	-0.399278	-1.85262	0.0103306	0.017422	1	16996	tags=80%, list=40%, signal=133%
REACTOME_RND3_GTPASE_CYCLE	REACTOME_RND3_GTPASE_CYCLE		42	-0.244359	-1.85226	0.0191339	0.0174284	1	16906	tags=64%, list=40%, signal=107%
REACTOME_RECYCLING_OF_BILE_ACIDS_AND_SALTS	REACTOME_RECYCLING_OF_BILE_ACIDS_AND_SALTS		18	-0.364403	-1.85224	0.0139581	0.0174088	1	17533	tags=78%, list=41%, signal=133%
REACTOME_NITRIC_OXIDE_STIMULATES_GUANYLATE_CYCLASE	REACTOME_NITRIC_OXIDE_STIMULATES_GUANYLATE_CYCLASE		22	-0.33078	-1.85212	0.0109127	0.0174002	1	16818	tags=73%, list=40%, signal=120%
REACTOME_NUCLEAR_EVENTS_STIMULATED_BY_ALK_SIGNALING_IN_CANCER	REACTOME_NUCLEAR_EVENTS_STIMULATED_BY_ALK_SIGNALING_IN_CANCER		35	-0.263032	-1.85126	0.0135397	0.0174631	1	13085	tags=57%, list=31%, signal=83%
KEGG_MEDICUS_VARIANT_NOTCH_OVEREXPRESSION_TO_NOTCH_SIGNALING_PATHWAY	KEGG_MEDICUS_VARIANT_NOTCH_OVEREXPRESSION_TO_NOTCH_SIGNALING_PATHWAY		16	-0.386645	-1.85034	0.0127827	0.0175288	1	15412	tags=75%, list=36%, signal=118%
REACTOME_SMAD2_SMAD3_SMAD4_HETEROTRIMER_REGULATES_TRANSCRIPTION	REACTOME_SMAD2_SMAD3_SMAD4_HETEROTRIMER_REGULATES_TRANSCRIPTION		36	-0.265345	-1.84762	0.0139027	0.0177738	1	17025	tags=67%, list=40%, signal=111%
REACTOME_CHK1_CHK2_CDS1_MEDIATED_INACTIVATION_OF_CYCLIN_B_CDK1_COMPLEX	REACTOME_CHK1_CHK2_CDS1_MEDIATED_INACTIVATION_OF_CYCLIN_B_CDK1_COMPLEX		15	-0.389132	-1.84375	0.0122449	0.0181144	1	3294	tags=47%, list=8%, signal=51%
KEGG_MEDICUS_REFERENCE_CXCR4_GNB_G_PLCB_PKC_SIGNALING_PATHWAY	KEGG_MEDICUS_REFERENCE_CXCR4_GNB_G_PLCB_PKC_SIGNALING_PATHWAY		31	-0.278529	-1.84163	0.0116167	0.018304	1	16921	tags=68%, list=40%, signal=113%
PID_PS1_PATHWAY	PID_PS1_PATHWAY		46	-0.229939	-1.84018	0.00685602	0.0184415	1	16991	tags=63%, list=40%, signal=105%
REACTOME_EPHA_MEDIATED_GROWTH_CONE_COLLAPSE	REACTOME_EPHA_MEDIATED_GROWTH_CONE_COLLAPSE		29	-0.286796	-1.83377	0.00982318	0.0190676	1	15627	tags=66%, list=37%, signal=104%
KEGG_MEDICUS_VARIANT_MUTATION_CAUSED_ABERRANT_ABETA_TO_MGLUR5_CA2_APOPTOTIC_PATHWAY	KEGG_MEDICUS_VARIANT_MUTATION_CAUSED_ABERRANT_ABETA_TO_MGLUR5_CA2_APOPTOTIC_PATHWAY		22	-0.326815	-1.83234	0.0130522	0.0192058	1	16986	tags=73%, list=40%, signal=121%
BIOCARTA_SHH_PATHWAY	BIOCARTA_SHH_PATHWAY		16	-0.378339	-1.83198	0.0142857	0.0192271	1	15764	tags=75%, list=37%, signal=119%
BIOCARTA_GPCR_PATHWAY	BIOCARTA_GPCR_PATHWAY		30	-0.276661	-1.82863	0.0118577	0.0195792	1	16544	tags=67%, list=39%, signal=109%
REACTOME_LYSOSOME_VESICLE_BIOGENESIS	REACTOME_LYSOSOME_VESICLE_BIOGENESIS		35	-0.259175	-1.82647	0.0143678	0.0197733	1	15671	tags=63%, list=37%, signal=100%
REACTOME_EPHB_MEDIATED_FORWARD_SIGNALING	REACTOME_EPHB_MEDIATED_FORWARD_SIGNALING		42	-0.241714	-1.82116	0.0184237	0.0203299	1	17018	tags=64%, list=40%, signal=107%
PID_P38_ALPHA_BETA_DOWNSTREAM_PATHWAY	PID_P38_ALPHA_BETA_DOWNSTREAM_PATHWAY		38	-0.251297	-1.8201	0.016129	0.0204291	1	16133	tags=63%, list=38%, signal=102%
REACTOME_FORMATION_OF_TUBULIN_FOLDING_INTERMEDIATES_BY_CCT_TRIC	REACTOME_FORMATION_OF_TUBULIN_FOLDING_INTERMEDIATES_BY_CCT_TRIC		26	-0.301206	-1.81853	0.0140449	0.0205886	1	16590	tags=69%, list=39%, signal=114%
KEGG_MEDICUS_REFERENCE_GLYCOLYSIS	KEGG_MEDICUS_REFERENCE_GLYCOLYSIS		25	-0.302312	-1.81783	0.012488	0.0206419	1	16021	tags=68%, list=38%, signal=109%
KEGG_ENDOMETRIAL_CANCER	KEGG_ENDOMETRIAL_CANCER		52	-0.214785	-1.81757	0.0160966	0.020652	1	16996	tags=62%, list=40%, signal=103%
REACTOME_CONSTITUTIVE_SIGNALING_BY_EGFRVIII	REACTOME_CONSTITUTIVE_SIGNALING_BY_EGFRVIII		15	-0.391293	-1.81733	0.0178926	0.0206565	1	14508	tags=73%, list=34%, signal=111%
KEGG_MEDICUS_REFERENCE_P300_P21_CELL_CYCLE_G1_S	KEGG_MEDICUS_REFERENCE_P300_P21_CELL_CYCLE_G1_S		15	-0.385489	-1.81615	0.0128586	0.0207645	1	14754	tags=73%, list=35%, signal=112%
BIOCARTA_TEL_PATHWAY	BIOCARTA_TEL_PATHWAY		17	-0.35911	-1.81396	0.019861	0.0209917	1	12215	tags=65%, list=29%, signal=91%
REACTOME_SYNTHESIS_OF_BILE_ACIDS_AND_BILE_SALTS	REACTOME_SYNTHESIS_OF_BILE_ACIDS_AND_BILE_SALTS		33	-0.264665	-1.81373	0.0188867	0.0209951	1	17053	tags=67%, list=40%, signal=111%
KEGG_GLYCOLYSIS_GLUCONEOGENESIS	KEGG_GLYCOLYSIS_GLUCONEOGENESIS		62	-0.195045	-1.81307	0.0162437	0.0210398	1	16361	tags=58%, list=39%, signal=94%
PID_NCADHERIN_PATHWAY	PID_NCADHERIN_PATHWAY		33	-0.266459	-1.80714	0.0283114	0.0216972	1	16977	tags=67%, list=40%, signal=111%
REACTOME_CA_DEPENDENT_EVENTS	REACTOME_CA_DEPENDENT_EVENTS		37	-0.252204	-1.80349	0.0132383	0.0221082	1	16818	tags=65%, list=40%, signal=107%
KEGG_MEDICUS_REFERENCE_ANGIOTENSIN_ALDOSTERONE_SIGNALING_PATHWAY	KEGG_MEDICUS_REFERENCE_ANGIOTENSIN_ALDOSTERONE_SIGNALING_PATHWAY		28	-0.285987	-1.80155	0.0192503	0.0223074	1	16653	tags=68%, list=39%, signal=112%
REACTOME_NOTCH4_INTRACELLULAR_DOMAIN_REGULATES_TRANSCRIPTION	REACTOME_NOTCH4_INTRACELLULAR_DOMAIN_REGULATES_TRANSCRIPTION		20	-0.339669	-1.8015	0.0168484	0.022288	1	8925	tags=55%, list=21%, signal=70%
REACTOME_NEGATIVE_REGULATION_OF_NMDA_RECEPTOR_MEDIATED_NEURONAL_TRANSMISSION	REACTOME_NEGATIVE_REGULATION_OF_NMDA_RECEPTOR_MEDIATED_NEURONAL_TRANSMISSION		21	-0.324244	-1.79995	0.0203046	0.0224354	1	16544	tags=71%, list=39%, signal=117%
BIOCARTA_RACC_PATHWAY	BIOCARTA_RACC_PATHWAY		15	-0.38622	-1.79825	0.0206693	0.0226196	1	14723	tags=73%, list=35%, signal=112%
REACTOME_DEFECTIVE_INTRINSIC_PATHWAY_FOR_APOPTOSIS	REACTOME_DEFECTIVE_INTRINSIC_PATHWAY_FOR_APOPTOSIS		24	-0.305131	-1.79626	0.0208748	0.0228671	1	15336	tags=67%, list=36%, signal=104%
REACTOME_PHASE_0_RAPID_DEPOLARISATION	REACTOME_PHASE_0_RAPID_DEPOLARISATION		32	-0.266249	-1.79604	0.0211055	0.0228626	1	16544	tags=66%, list=39%, signal=108%
REACTOME_ADORA2B_MEDIATED_ANTI_INFLAMMATORY_CYTOKINES_PRODUCTION	REACTOME_ADORA2B_MEDIATED_ANTI_INFLAMMATORY_CYTOKINES_PRODUCTION		43	-0.229045	-1.79205	0.0238095	0.0233287	1	16921	tags=63%, list=40%, signal=104%
KEGG_MEDICUS_REFERENCE_PDGF_PDGFR_RAS_ERK_SIGNALING_PATHWAY	KEGG_MEDICUS_REFERENCE_PDGF_PDGFR_RAS_ERK_SIGNALING_PATHWAY		17	-0.363989	-1.79069	0.0107212	0.0234729	1	16996	tags=76%, list=40%, signal=128%
REACTOME_DEPOLYMERIZATION_OF_THE_NUCLEAR_LAMINA	REACTOME_DEPOLYMERIZATION_OF_THE_NUCLEAR_LAMINA		15	-0.380439	-1.78949	0.0229167	0.0236145	1	14968	tags=73%, list=35%, signal=113%
REACTOME_BIOSYNTHESIS_OF_SPECIALIZED_PRORESOLVING_MEDIATORS_SPMS	REACTOME_BIOSYNTHESIS_OF_SPECIALIZED_PRORESOLVING_MEDIATORS_SPMS		19	-0.339504	-1.78428	0.016	0.0242401	1	16853	tags=74%, list=40%, signal=122%
REACTOME_ANTIGEN_PROCESSING_UB_ATP_INDEPENDENT_PROTEASOMAL_DEGRADATION	REACTOME_ANTIGEN_PROCESSING_UB_ATP_INDEPENDENT_PROTEASOMAL_DEGRADATION		19	-0.337451	-1.78098	0.0199601	0.0246521	1	16940	tags=74%, list=40%, signal=123%
KEGG_MEDICUS_REFERENCE_CA2_CAM_CAMK_SIGNALING_PATHWAY	KEGG_MEDICUS_REFERENCE_CA2_CAM_CAMK_SIGNALING_PATHWAY		19	-0.344223	-1.77627	0.0164103	0.0252577	1	16653	tags=74%, list=39%, signal=121%
BIOCARTA_GH_PATHWAY	BIOCARTA_GH_PATHWAY		27	-0.287634	-1.77561	0.0195072	0.0253055	1	14508	tags=63%, list=34%, signal=96%
REACTOME_GLYCOSPHINGOLIPID_METABOLISM	REACTOME_GLYCOSPHINGOLIPID_METABOLISM		58	-0.198328	-1.7735	0.0217822	0.025544	1	16457	tags=59%, list=39%, signal=96%
REACTOME_CONSTITUTIVE_SIGNALING_BY_LIGAND_RESPONSIVE_EGFR_CANCER_VARIANTS	REACTOME_CONSTITUTIVE_SIGNALING_BY_LIGAND_RESPONSIVE_EGFR_CANCER_VARIANTS		19	-0.342185	-1.77332	0.0151976	0.0255402	1	14508	tags=68%, list=34%, signal=104%
REACTOME_NOTCH3_ACTIVATION_AND_TRANSMISSION_OF_SIGNAL_TO_THE_NUCLEUS	REACTOME_NOTCH3_ACTIVATION_AND_TRANSMISSION_OF_SIGNAL_TO_THE_NUCLEUS		25	-0.298159	-1.77301	0.0134021	0.025558	1	16197	tags=68%, list=38%, signal=110%
REACTOME_SYNTHESIS_OF_BILE_ACIDS_AND_BILE_SALTS_VIA_7ALPHA_HYDROXYCHOLESTEROL	REACTOME_SYNTHESIS_OF_BILE_ACIDS_AND_BILE_SALTS_VIA_7ALPHA_HYDROXYCHOLESTEROL		23	-0.308873	-1.7693	0.0191147	0.0260563	1	16406	tags=70%, list=39%, signal=113%
REACTOME_REGULATION_OF_GENE_EXPRESSION_IN_BETA_CELLS	REACTOME_REGULATION_OF_GENE_EXPRESSION_IN_BETA_CELLS		21	-0.321483	-1.76833	0.0223805	0.0261727	1	16661	tags=71%, list=39%, signal=118%
BIOCARTA_MITOCHONDRIA_PATHWAY	BIOCARTA_MITOCHONDRIA_PATHWAY		19	-0.336035	-1.76784	0.021	0.0262118	1	17000	tags=74%, list=40%, signal=123%
KEGG_MEDICUS_REFERENCE_CCR5_GNB_G_PLCB_G_PKC_SIGNALING_PATHWAY	KEGG_MEDICUS_REFERENCE_CCR5_GNB_G_PLCB_G_PKC_SIGNALING_PATHWAY		26	-0.293393	-1.76699	0.0136986	0.0263019	1	16921	tags=69%, list=40%, signal=115%
REACTOME_TRIGLYCERIDE_METABOLISM	REACTOME_TRIGLYCERIDE_METABOLISM		38	-0.244254	-1.76697	0.0131446	0.0262752	1	17547	tags=66%, list=41%, signal=112%
PID_HIF2PATHWAY	PID_HIF2PATHWAY		34	-0.252814	-1.76512	0.020979	0.0264842	1	16724	tags=65%, list=39%, signal=107%
KEGG_GLYCOSPHINGOLIPID_BIOSYNTHESIS_GANGLIO_SERIES	KEGG_GLYCOSPHINGOLIPID_BIOSYNTHESIS_GANGLIO_SERIES		15	-0.378316	-1.7637	0.0175983	0.026632	1	15058	tags=73%, list=36%, signal=114%
REACTOME_KERATAN_SULFATE_DEGRADATION	REACTOME_KERATAN_SULFATE_DEGRADATION		15	-0.372676	-1.76133	0.0144033	0.0269276	1	15297	tags=73%, list=36%, signal=115%
KEGG_MEDICUS_VARIANT_LRP6_OVEREXPRESSION_TO_WNT_SIGNALING_PATHWAY	KEGG_MEDICUS_VARIANT_LRP6_OVEREXPRESSION_TO_WNT_SIGNALING_PATHWAY		45	-0.220278	-1.75808	0.0128079	0.0273609	1	4804	tags=33%, list=11%, signal=38%
PID_TGFBR_PATHWAY	PID_TGFBR_PATHWAY		54	-0.201917	-1.75748	0.0224949	0.0274119	1	16575	tags=59%, list=39%, signal=97%
REACTOME_NUCLEOTIDE_SALVAGE	REACTOME_NUCLEOTIDE_SALVAGE		23	-0.303539	-1.75653	0.0294957	0.0275227	1	16632	tags=70%, list=39%, signal=114%
BIOCARTA_MPR_PATHWAY	BIOCARTA_MPR_PATHWAY		21	-0.323091	-1.75632	0.01875	0.0275341	1	14574	tags=67%, list=34%, signal=102%
REACTOME_DISEASES_OF_CARBOHYDRATE_METABOLISM	REACTOME_DISEASES_OF_CARBOHYDRATE_METABOLISM		34	-0.255491	-1.75622	0.020284	0.0275207	1	7882	tags=44%, list=19%, signal=54%
REACTOME_SHC_MEDIATED_CASCADE_FGFR1	REACTOME_SHC_MEDIATED_CASCADE_FGFR1		21	-0.319359	-1.75523	0.0186457	0.02764	1	16751	tags=71%, list=40%, signal=118%
PID_SHP2_PATHWAY	PID_SHP2_PATHWAY		57	-0.198041	-1.75408	0.0261569	0.027771	1	16905	tags=60%, list=40%, signal=99%
REACTOME_RESPIRATORY_SYNCYTIAL_VIRUS_INFECTION_PATHWAY	REACTOME_RESPIRATORY_SYNCYTIAL_VIRUS_INFECTION_PATHWAY		121	-0.138461	-1.75388	0.0199005	0.0277678	1	14820	tags=49%, list=35%, signal=75%
REACTOME_NEGATIVE_REGULATION_OF_FGFR2_SIGNALING	REACTOME_NEGATIVE_REGULATION_OF_FGFR2_SIGNALING		34	-0.261239	-1.75299	0.0238806	0.0278639	1	18861	tags=71%, list=44%, signal=127%
KEGG_MEDICUS_REFERENCE_DYNEIN_RECRUITMENT_TO_THE_KINETOCHORE	KEGG_MEDICUS_REFERENCE_DYNEIN_RECRUITMENT_TO_THE_KINETOCHORE		30	-0.268352	-1.75232	0.0194076	0.027929	1	16896	tags=67%, list=40%, signal=111%
KEGG_MEDICUS_REFERENCE_CXCL12_CXCR4_PKC_ERK_SIGNALING_PATHAWAY	KEGG_MEDICUS_REFERENCE_CXCL12_CXCR4_PKC_ERK_SIGNALING_PATHAWAY		19	-0.336129	-1.75212	0.0273973	0.0279248	1	16996	tags=74%, list=40%, signal=123%
KEGG_MEDICUS_VARIANT_MUTATION_CAUSED_ABERRANT_HTT_TO_RETROGRADE_AXONAL_TRANSPORT	KEGG_MEDICUS_VARIANT_MUTATION_CAUSED_ABERRANT_HTT_TO_RETROGRADE_AXONAL_TRANSPORT		45	-0.221429	-1.75138	0.0236626	0.027996	1	17003	tags=62%, list=40%, signal=104%
KEGG_MEDICUS_VARIANT_SCRAPIE_CONFORMATION_PRPSC_TO_MGLUR5_CA2_APOPTOTIC_PATHWAY	KEGG_MEDICUS_VARIANT_SCRAPIE_CONFORMATION_PRPSC_TO_MGLUR5_CA2_APOPTOTIC_PATHWAY		19	-0.336365	-1.75061	0.0246154	0.028073	1	16986	tags=74%, list=40%, signal=123%
REACTOME_NCAM_SIGNALING_FOR_NEURITE_OUT_GROWTH	REACTOME_NCAM_SIGNALING_FOR_NEURITE_OUT_GROWTH		63	-0.185797	-1.7498	0.0221053	0.028164	1	15689	tags=56%, list=37%, signal=88%
KEGG_PROXIMAL_TUBULE_BICARBONATE_RECLAMATION	KEGG_PROXIMAL_TUBULE_BICARBONATE_RECLAMATION		23	-0.304342	-1.74846	0.0234216	0.02833	1	16598	tags=70%, list=39%, signal=114%
KEGG_MEDICUS_VARIANT_MUTATION_CAUSED_ABERRANT_ABETA_TO_MACHR_CA2_APOPTOTIC_PATHWAY	KEGG_MEDICUS_VARIANT_MUTATION_CAUSED_ABERRANT_ABETA_TO_MACHR_CA2_APOPTOTIC_PATHWAY		21	-0.313814	-1.74789	0.0223301	0.0283635	1	16986	tags=71%, list=40%, signal=119%
KEGG_MELANOMA	KEGG_MELANOMA		71	-0.176898	-1.74564	0.0289421	0.0286736	1	16996	tags=58%, list=40%, signal=96%
KEGG_MEDICUS_REFERENCE_RETROGRADE_AXONAL_TRANSPORT	KEGG_MEDICUS_REFERENCE_RETROGRADE_AXONAL_TRANSPORT		43	-0.227109	-1.73955	0.0252781	0.029555	1	17003	tags=63%, list=40%, signal=105%
REACTOME_G_PROTEIN_BETA_GAMMA_SIGNALLING	REACTOME_G_PROTEIN_BETA_GAMMA_SIGNALLING		32	-0.25735	-1.7348	0.025	0.0302309	1	16921	tags=66%, list=40%, signal=109%
PID_EPHRINB_REV_PATHWAY	PID_EPHRINB_REV_PATHWAY		30	-0.263603	-1.7339	0.0244898	0.0303419	1	15684	tags=63%, list=37%, signal=100%
PID_FAK_PATHWAY	PID_FAK_PATHWAY		59	-0.192625	-1.73284	0.0226824	0.0304845	1	16996	tags=59%, list=40%, signal=99%
REACTOME_ZYGOTIC_GENOME_ACTIVATION_ZGA	REACTOME_ZYGOTIC_GENOME_ACTIVATION_ZGA		17	-0.348379	-1.72939	0.0207921	0.0309815	1	7682	tags=53%, list=18%, signal=65%
PID_RAC1_REG_PATHWAY	PID_RAC1_REG_PATHWAY		38	-0.235557	-1.72042	0.0284593	0.0324102	1	15684	tags=61%, list=37%, signal=96%
REACTOME_VASOPRESSIN_REGULATES_RENAL_WATER_HOMEOSTASIS_VIA_AQUAPORINS	REACTOME_VASOPRESSIN_REGULATES_RENAL_WATER_HOMEOSTASIS_VIA_AQUAPORINS		43	-0.224937	-1.72028	0.0151976	0.0324041	1	17095	tags=63%, list=40%, signal=105%
KEGG_MEDICUS_REFERENCE_LPAR_GNB_G_RHO_SIGNALING_PATHWAY	KEGG_MEDICUS_REFERENCE_LPAR_GNB_G_RHO_SIGNALING_PATHWAY		23	-0.296719	-1.71684	0.0303951	0.0329241	1	16921	tags=70%, list=40%, signal=116%
BIOCARTA_BIOPEPTIDES_PATHWAY	BIOCARTA_BIOPEPTIDES_PATHWAY		29	-0.265152	-1.71317	0.0267857	0.033493	1	16544	tags=66%, list=39%, signal=107%
BIOCARTA_ALK_PATHWAY	BIOCARTA_ALK_PATHWAY		37	-0.233184	-1.71137	0.0295567	0.0337929	1	15332	tags=59%, list=36%, signal=93%
KEGG_MEDICUS_VARIANT_MUTATION_CAUSED_ABERRANT_HTT_TO_MGLUR5_CA2_APOPTOTIC_PATHWAY	KEGG_MEDICUS_VARIANT_MUTATION_CAUSED_ABERRANT_HTT_TO_MGLUR5_CA2_APOPTOTIC_PATHWAY		23	-0.295185	-1.71109	0.0308123	0.0338072	1	16986	tags=70%, list=40%, signal=116%
KEGG_MEDICUS_REFERENCE_P4_PR_RAS_ERK_SIGNALING_PATHWAY	KEGG_MEDICUS_REFERENCE_P4_PR_RAS_ERK_SIGNALING_PATHWAY		16	-0.349269	-1.71068	0.0319043	0.0338379	1	16996	tags=75%, list=40%, signal=125%
REACTOME_REGULATION_OF_FZD_BY_UBIQUITINATION	REACTOME_REGULATION_OF_FZD_BY_UBIQUITINATION		21	-0.315776	-1.71036	0.0287984	0.0338572	1	14884	tags=67%, list=35%, signal=103%
KEGG_MEDICUS_VARIANT_MUTATION_ACTIVATED_FGFR3_TO_RAS_ERK_SIGNALING_PATHWAY	KEGG_MEDICUS_VARIANT_MUTATION_ACTIVATED_FGFR3_TO_RAS_ERK_SIGNALING_PATHWAY		16	-0.349269	-1.70785	0.0276954	0.0342501	1	16996	tags=75%, list=40%, signal=125%
REACTOME_PHOSPHOLIPASE_C_MEDIATED_CASCADE_FGFR2	REACTOME_PHOSPHOLIPASE_C_MEDIATED_CASCADE_FGFR2		18	-0.333066	-1.70473	0.0249004	0.0347303	1	18861	tags=78%, list=44%, signal=140%
BIOCARTA_CASPASE_PATHWAY	BIOCARTA_CASPASE_PATHWAY		22	-0.302553	-1.70293	0.0228453	0.0349994	1	16087	tags=68%, list=38%, signal=110%
REACTOME_INTERACTION_BETWEEN_L1_AND_ANKYRINS	REACTOME_INTERACTION_BETWEEN_L1_AND_ANKYRINS		31	-0.25517	-1.70207	0.0326531	0.0351166	1	16543	tags=65%, list=39%, signal=106%
PID_DNA_PK_PATHWAY	PID_DNA_PK_PATHWAY		16	-0.357079	-1.70201	0.026839	0.0350892	1	16665	tags=75%, list=39%, signal=124%
REACTOME_TRIGLYCERIDE_CATABOLISM	REACTOME_TRIGLYCERIDE_CATABOLISM		24	-0.29464	-1.70025	0.0259336	0.0353898	1	17547	tags=71%, list=41%, signal=121%
KEGG_MEDICUS_REFERENCE_WNT_SIGNALING_PATHWAY	KEGG_MEDICUS_REFERENCE_WNT_SIGNALING_PATHWAY		46	-0.213029	-1.69995	0.0336391	0.035414	1	4804	tags=33%, list=11%, signal=37%
KEGG_MEDICUS_VARIANT_IGH_MMSET_FUSION_TO_TRANSCRIPTIONAL_ACTIVATION	KEGG_MEDICUS_VARIANT_IGH_MMSET_FUSION_TO_TRANSCRIPTIONAL_ACTIVATION		17	-0.343347	-1.69981	0.0309073	0.0354011	1	12883	tags=65%, list=30%, signal=93%
PID_MAPK_TRK_PATHWAY	PID_MAPK_TRK_PATHWAY		34	-0.246393	-1.69816	0.024024	0.0356619	1	16996	tags=65%, list=40%, signal=108%
REACTOME_PI_3K_CASCADE_FGFR2	REACTOME_PI_3K_CASCADE_FGFR2		23	-0.294437	-1.69758	0.0311587	0.0357027	1	18861	tags=74%, list=44%, signal=133%
REACTOME_SIGNALLING_TO_ERKS	REACTOME_SIGNALLING_TO_ERKS		34	-0.246393	-1.69642	0.0299587	0.0358825	1	16996	tags=65%, list=40%, signal=108%
REACTOME_POST_TRANSLATIONAL_MODIFICATION_SYNTHESIS_OF_GPI_ANCHORED_PROTEINS	REACTOME_POST_TRANSLATIONAL_MODIFICATION_SYNTHESIS_OF_GPI_ANCHORED_PROTEINS		93	-0.150307	-1.69427	0.0269461	0.0362053	1	16892	tags=55%, list=40%, signal=91%
BIOCARTA_CELLCYCLE_PATHWAY	BIOCARTA_CELLCYCLE_PATHWAY		23	-0.293239	-1.69419	0.0230461	0.0361831	1	2322	tags=35%, list=5%, signal=37%
REACTOME_NICOTINATE_METABOLISM	REACTOME_NICOTINATE_METABOLISM		29	-0.265459	-1.68927	0.0291353	0.0370528	1	16531	tags=66%, list=39%, signal=107%
KEGG_VIBRIO_CHOLERAE_INFECTION	KEGG_VIBRIO_CHOLERAE_INFECTION		54	-0.1928	-1.68526	0.0367347	0.037764	1	16961	tags=59%, list=40%, signal=99%
REACTOME_GLUCAGON_LIKE_PEPTIDE_1_GLP1_REGULATES_INSULIN_SECRETION	REACTOME_GLUCAGON_LIKE_PEPTIDE_1_GLP1_REGULATES_INSULIN_SECRETION		42	-0.220171	-1.6846	0.0377176	0.0378398	1	16921	tags=62%, list=40%, signal=103%
PID_HNF3A_PATHWAY	PID_HNF3A_PATHWAY		44	-0.215093	-1.68426	0.0318602	0.0378653	1	14980	tags=57%, list=35%, signal=88%
REACTOME_TRANSLATION_OF_SARS_COV_1_STRUCTURAL_PROTEINS	REACTOME_TRANSLATION_OF_SARS_COV_1_STRUCTURAL_PROTEINS		29	-0.26572	-1.68397	0.0204082	0.0378893	1	15058	tags=62%, list=36%, signal=96%
REACTOME_ADP_SIGNALLING_THROUGH_P2Y_PURINOCEPTOR_1	REACTOME_ADP_SIGNALLING_THROUGH_P2Y_PURINOCEPTOR_1		25	-0.281071	-1.68358	0.0337972	0.0379302	1	16921	tags=68%, list=40%, signal=113%
KEGG_MEDICUS_REFERENCE_GLOBAL_GENOME_NER	KEGG_MEDICUS_REFERENCE_GLOBAL_GENOME_NER		18	-0.331878	-1.68164	0.0274669	0.0382514	1	16556	tags=72%, list=39%, signal=118%
REACTOME_REGULATION_OF_INSULIN_SECRETION	REACTOME_REGULATION_OF_INSULIN_SECRETION		78	-0.16191	-1.68131	0.0285996	0.0382812	1	17065	tags=56%, list=40%, signal=94%
REACTOME_INTERLEUKIN_12_SIGNALING	REACTOME_INTERLEUKIN_12_SIGNALING		46	-0.21149	-1.68059	0.0308765	0.0383632	1	15929	tags=59%, list=38%, signal=94%
REACTOME_IRON_UPTAKE_AND_TRANSPORT	REACTOME_IRON_UPTAKE_AND_TRANSPORT		58	-0.188337	-1.67983	0.0353179	0.0384575	1	16880	tags=59%, list=40%, signal=97%
BIOCARTA_PPARA_PATHWAY	BIOCARTA_PPARA_PATHWAY		52	-0.196657	-1.679	0.030896	0.0385705	1	16133	tags=58%, list=38%, signal=93%
REACTOME_ACTIVATION_OF_SMO	REACTOME_ACTIVATION_OF_SMO		18	-0.330297	-1.67892	0.0301142	0.0385494	1	16623	tags=72%, list=39%, signal=119%
REACTOME_G_PROTEIN_MEDIATED_EVENTS	REACTOME_G_PROTEIN_MEDIATED_EVENTS		54	-0.196178	-1.6772	0.0290873	0.038833	1	16818	tags=59%, list=40%, signal=98%
REACTOME_DEGRADATION_OF_CYSTEINE_AND_HOMOCYSTEINE	REACTOME_DEGRADATION_OF_CYSTEINE_AND_HOMOCYSTEINE		15	-0.364914	-1.67664	0.036	0.0388906	1	15626	tags=73%, list=37%, signal=116%
KEGG_GLYCOSAMINOGLYCAN_BIOSYNTHESIS_HEPARAN_SULFATE	KEGG_GLYCOSAMINOGLYCAN_BIOSYNTHESIS_HEPARAN_SULFATE		26	-0.27353	-1.67663	0.0309598	0.0388548	1	16132	tags=65%, list=38%, signal=105%
KEGG_MEDICUS_REFERENCE_EGF_ERBB2_RAS_ERK_SIGNALING_PATHWAY	KEGG_MEDICUS_REFERENCE_EGF_ERBB2_RAS_ERK_SIGNALING_PATHWAY		16	-0.349269	-1.67311	0.0385787	0.0395087	1	16996	tags=75%, list=40%, signal=125%
KEGG_MEDICUS_REFERENCE_CXCR_GNB_G_ERK_SIGNALING_PATHWAY	KEGG_MEDICUS_REFERENCE_CXCR_GNB_G_ERK_SIGNALING_PATHWAY		27	-0.267743	-1.67193	0.0347222	0.0396954	1	16921	tags=67%, list=40%, signal=111%
KEGG_MEDICUS_REFERENCE_VGCC_CA2_APOPTOTIC_PATHWAY	KEGG_MEDICUS_REFERENCE_VGCC_CA2_APOPTOTIC_PATHWAY		23	-0.295185	-1.66995	0.0294406	0.0400522	1	16986	tags=70%, list=40%, signal=116%
REACTOME_SIGNALING_BY_ERBB2_ECD_MUTANTS	REACTOME_SIGNALING_BY_ERBB2_ECD_MUTANTS		16	-0.345452	-1.66636	0.0351053	0.0407172	1	14508	tags=69%, list=34%, signal=104%
PID_RAC1_PATHWAY	PID_RAC1_PATHWAY		54	-0.194241	-1.66259	0.0314342	0.0414543	1	16900	tags=59%, list=40%, signal=98%
KEGG_PENTOSE_AND_GLUCURONATE_INTERCONVERSIONS	KEGG_PENTOSE_AND_GLUCURONATE_INTERCONVERSIONS		26	-0.275008	-1.66195	0.0343434	0.0415467	1	17700	tags=69%, list=42%, signal=119%
REACTOME_YAP1_AND_WWTR1_TAZ_STIMULATED_GENE_EXPRESSION	REACTOME_YAP1_AND_WWTR1_TAZ_STIMULATED_GENE_EXPRESSION		15	-0.353399	-1.66195	0.0373832	0.0415059	1	16114	tags=73%, list=38%, signal=118%
REACTOME_PARACETAMOL_ADME	REACTOME_PARACETAMOL_ADME		28	-0.261275	-1.65855	0.0416272	0.0421541	1	17700	tags=68%, list=42%, signal=116%
REACTOME_SIGNALING_BY_CSF3_G_CSF	REACTOME_SIGNALING_BY_CSF3_G_CSF		30	-0.250385	-1.65408	0.037037	0.0430507	1	16244	tags=63%, list=38%, signal=103%
REACTOME_REGULATION_OF_PYRUVATE_DEHYDROGENASE_PDH_COMPLEX	REACTOME_REGULATION_OF_PYRUVATE_DEHYDROGENASE_PDH_COMPLEX		15	-0.357169	-1.65381	0.0295617	0.0430685	1	7475	tags=53%, list=18%, signal=65%
REACTOME_MISCELLANEOUS_TRANSPORT_AND_BINDING_EVENTS	REACTOME_MISCELLANEOUS_TRANSPORT_AND_BINDING_EVENTS		29	-0.253733	-1.65358	0.0347648	0.0430748	1	12642	tags=55%, list=30%, signal=79%
REACTOME_PI_3K_CASCADE_FGFR3	REACTOME_PI_3K_CASCADE_FGFR3		18	-0.327277	-1.65327	0.0361197	0.043099	1	16751	tags=72%, list=40%, signal=119%
KEGG_MATURITY_ONSET_DIABETES_OF_THE_YOUNG	KEGG_MATURITY_ONSET_DIABETES_OF_THE_YOUNG		25	-0.27228	-1.65152	0.02997	0.0434288	1	12206	tags=56%, list=29%, signal=79%
KEGG_MEDICUS_VARIANT_MUTATION_CAUSED_ABERRANT_SOD1_TO_RETROGRADE_AXONAL_TRANSPORT	KEGG_MEDICUS_VARIANT_MUTATION_CAUSED_ABERRANT_SOD1_TO_RETROGRADE_AXONAL_TRANSPORT		27	-0.265808	-1.65068	0.0412475	0.0435632	1	17003	tags=67%, list=40%, signal=111%
KEGG_MEDICUS_REFERENCE_RELN_VLDLR_PI3K_SIGNALING_PATHWAY	KEGG_MEDICUS_REFERENCE_RELN_VLDLR_PI3K_SIGNALING_PATHWAY		15	-0.351724	-1.64559	0.0445135	0.0446062	1	16185	tags=73%, list=38%, signal=119%
REACTOME_METALLOPROTEASE_DUBS	REACTOME_METALLOPROTEASE_DUBS		35	-0.233697	-1.64048	0.0307235	0.0456739	1	11905	tags=51%, list=28%, signal=71%
REACTOME_GLYCOSAMINOGLYCAN_PROTEIN_LINKAGE_REGION_BIOSYNTHESIS	REACTOME_GLYCOSAMINOGLYCAN_PROTEIN_LINKAGE_REGION_BIOSYNTHESIS		29	-0.261517	-1.63935	0.0285714	0.0458634	1	16698	tags=66%, list=39%, signal=108%
REACTOME_SIGNALING_BY_NOTCH1_HD_DOMAIN_MUTANTS_IN_CANCER	REACTOME_SIGNALING_BY_NOTCH1_HD_DOMAIN_MUTANTS_IN_CANCER		15	-0.35144	-1.63683	0.0419103	0.0463755	1	16197	tags=73%, list=38%, signal=119%
REACTOME_MECP2_REGULATES_NEURONAL_RECEPTORS_AND_CHANNELS	REACTOME_MECP2_REGULATES_NEURONAL_RECEPTORS_AND_CHANNELS		18	-0.324005	-1.63447	0.0405269	0.0468547	1	19245	tags=78%, list=45%, signal=142%
REACTOME_SLC_MEDIATED_TRANSPORT_OF_AMINO_ACIDS	REACTOME_SLC_MEDIATED_TRANSPORT_OF_AMINO_ACIDS		37	-0.224543	-1.63302	0.0366442	0.047147	1	15698	tags=59%, list=37%, signal=94%
REACTOME_DISEASES_ASSOCIATED_WITH_GLYCOSAMINOGLYCAN_METABOLISM	REACTOME_DISEASES_ASSOCIATED_WITH_GLYCOSAMINOGLYCAN_METABOLISM		41	-0.216131	-1.62875	0.0364004	0.0480837	1	16698	tags=61%, list=39%, signal=100%
BIOCARTA_NFAT_PATHWAY	BIOCARTA_NFAT_PATHWAY		51	-0.194304	-1.62712	0.0421456	0.0484363	1	16712	tags=59%, list=39%, signal=97%
KEGG_MEDICUS_PATHOGEN_HCMV_UL33_TO_GNB_G_RHO_SIGNALING_PATHWAY	KEGG_MEDICUS_PATHOGEN_HCMV_UL33_TO_GNB_G_RHO_SIGNALING_PATHWAY		33	-0.237454	-1.62648	0.0436469	0.0485515	1	16921	tags=64%, list=40%, signal=106%
KEGG_OTHER_GLYCAN_DEGRADATION	KEGG_OTHER_GLYCAN_DEGRADATION		16	-0.340166	-1.62551	0.0383451	0.0487418	1	14732	tags=69%, list=35%, signal=105%
REACTOME_RESPIRATORY_SYNCYTIAL_VIRUS_RSV_GENOME_REPLICATION_TRANSCRIPTION_AND_TRANSLATION	REACTOME_RESPIRATORY_SYNCYTIAL_VIRUS_RSV_GENOME_REPLICATION_TRANSCRIPTION_AND_TRANSLATION		17	-0.327771	-1.62153	0.044316	0.0496222	1	16037	tags=71%, list=38%, signal=113%
PID_THROMBIN_PAR1_PATHWAY	PID_THROMBIN_PAR1_PATHWAY		43	-0.21148	-1.61695	0.0451207	0.0506461	1	16679	tags=60%, list=39%, signal=100%
REACTOME_AQUAPORIN_MEDIATED_TRANSPORT	REACTOME_AQUAPORIN_MEDIATED_TRANSPORT		52	-0.193192	-1.61537	0.0439351	0.0509947	1	17095	tags=60%, list=40%, signal=100%
REACTOME_SIGNAL_AMPLIFICATION	REACTOME_SIGNAL_AMPLIFICATION		33	-0.237454	-1.61449	0.0431655	0.0511448	1	16921	tags=64%, list=40%, signal=106%
REACTOME_VOLTAGE_GATED_POTASSIUM_CHANNELS	REACTOME_VOLTAGE_GATED_POTASSIUM_CHANNELS		43	-0.207489	-1.61028	0.0521565	0.0521798	1	16848	tags=60%, list=40%, signal=100%
KEGG_MEDICUS_PATHOGEN_KSHV_VGPCR_TO_GNB_G_ERK_SIGNALING_PATHWAY	KEGG_MEDICUS_PATHOGEN_KSHV_VGPCR_TO_GNB_G_ERK_SIGNALING_PATHWAY		31	-0.246247	-1.6086	0.0442478	0.0525549	1	16921	tags=65%, list=40%, signal=107%
REACTOME_INWARDLY_RECTIFYING_K_CHANNELS	REACTOME_INWARDLY_RECTIFYING_K_CHANNELS		35	-0.226267	-1.60574	0.04004	0.0532224	1	17065	tags=63%, list=40%, signal=105%
KEGG_MEDICUS_REFERENCE_RTK_PLCG_ITPR_SIGNALING_PATHWAY	KEGG_MEDICUS_REFERENCE_RTK_PLCG_ITPR_SIGNALING_PATHWAY		55	-0.185748	-1.60567	0.0422671	0.0531903	1	16803	tags=58%, list=40%, signal=96%
BIOCARTA_P38MAPK_PATHWAY	BIOCARTA_P38MAPK_PATHWAY		36	-0.223033	-1.60421	0.0460594	0.0535123	1	16462	tags=61%, list=39%, signal=100%
PID_P38_MK2_PATHWAY	PID_P38_MK2_PATHWAY		21	-0.290154	-1.60391	0.0482412	0.0535442	1	11932	tags=57%, list=28%, signal=79%
PID_TCPTP_PATHWAY	PID_TCPTP_PATHWAY		42	-0.212323	-1.60295	0.0399202	0.0537467	1	16244	tags=60%, list=38%, signal=96%
REACTOME_DARPP_32_EVENTS	REACTOME_DARPP_32_EVENTS		24	-0.276621	-1.6026	0.0551724	0.0538078	1	16544	tags=67%, list=39%, signal=109%
REACTOME_TRAFFICKING_OF_AMPA_RECEPTORS	REACTOME_TRAFFICKING_OF_AMPA_RECEPTORS		31	-0.245563	-1.60225	0.0479452	0.0538483	1	16950	tags=65%, list=40%, signal=107%
REACTOME_STING_MEDIATED_INDUCTION_OF_HOST_IMMUNE_RESPONSES	REACTOME_STING_MEDIATED_INDUCTION_OF_HOST_IMMUNE_RESPONSES		16	-0.334757	-1.60089	0.0467662	0.0541495	1	17611	tags=75%, list=42%, signal=128%
REACTOME_EARLY_SARS_COV_2_INFECTION_EVENTS	REACTOME_EARLY_SARS_COV_2_INFECTION_EVENTS		37	-0.221825	-1.59952	0.0477157	0.0544661	1	16959	tags=62%, list=40%, signal=104%
REACTOME_SIGNALING_BY_NTRK2_TRKB	REACTOME_SIGNALING_BY_NTRK2_TRKB		25	-0.265215	-1.59948	0.0480392	0.0544191	1	15897	tags=64%, list=37%, signal=102%
REACTOME_FLT3_SIGNALING_IN_DISEASE	REACTOME_FLT3_SIGNALING_IN_DISEASE		28	-0.248928	-1.59819	0.0451681	0.0546963	1	16709	tags=64%, list=39%, signal=106%
REACTOME_PLATELET_SENSITIZATION_BY_LDL	REACTOME_PLATELET_SENSITIZATION_BY_LDL		17	-0.321951	-1.59778	0.0565844	0.0547436	1	8802	tags=53%, list=21%, signal=67%
REACTOME_GENE_AND_PROTEIN_EXPRESSION_BY_JAK_STAT_SIGNALING_AFTER_INTERLEUKIN_12_STIMULATION	REACTOME_GENE_AND_PROTEIN_EXPRESSION_BY_JAK_STAT_SIGNALING_AFTER_INTERLEUKIN_12_STIMULATION		37	-0.223949	-1.59723	0.0512821	0.0548286	1	16869	tags=62%, list=40%, signal=103%
REACTOME_COPI_INDEPENDENT_GOLGI_TO_ER_RETROGRADE_TRAFFIC	REACTOME_COPI_INDEPENDENT_GOLGI_TO_ER_RETROGRADE_TRAFFIC		53	-0.185241	-1.59696	0.0440744	0.0548417	1	16955	tags=58%, list=40%, signal=97%
REACTOME_NR1H3_NR1H2_REGULATE_GENE_EXPRESSION_LINKED_TO_CHOLESTEROL_TRANSPORT_AND_EFFLUX	REACTOME_NR1H3_NR1H2_REGULATE_GENE_EXPRESSION_LINKED_TO_CHOLESTEROL_TRANSPORT_AND_EFFLUX		37	-0.218897	-1.59481	0.0508982	0.0553616	1	17083	tags=62%, list=40%, signal=104%
REACTOME_RA_BIOSYNTHESIS_PATHWAY	REACTOME_RA_BIOSYNTHESIS_PATHWAY		22	-0.282399	-1.59324	0.0389344	0.0557228	1	16941	tags=68%, list=40%, signal=113%
REACTOME_GABA_B_RECEPTOR_ACTIVATION	REACTOME_GABA_B_RECEPTOR_ACTIVATION		43	-0.205766	-1.59203	0.0489297	0.0559765	1	16921	tags=60%, list=40%, signal=101%
KEGG_MEDICUS_REFERENCE_MACHR_CA2_APOPTOTIC_PATHWAY	KEGG_MEDICUS_REFERENCE_MACHR_CA2_APOPTOTIC_PATHWAY		20	-0.299514	-1.5907	0.0448343	0.0562736	1	16986	tags=70%, list=40%, signal=117%
KEGG_HISTIDINE_METABOLISM	KEGG_HISTIDINE_METABOLISM		29	-0.245752	-1.58159	0.046046	0.058662	1	15904	tags=62%, list=38%, signal=99%
PID_P38_ALPHA_BETA_PATHWAY	PID_P38_ALPHA_BETA_PATHWAY		30	-0.243351	-1.57716	0.0444444	0.0598485	1	16542	tags=63%, list=39%, signal=104%
KEGG_MEDICUS_REFERENCE_EGF_EGFR_PLCG_CAMK_SIGNALING_PATHWAY	KEGG_MEDICUS_REFERENCE_EGF_EGFR_PLCG_CAMK_SIGNALING_PATHWAY		15	-0.340681	-1.57235	0.0538922	0.0610942	1	16653	tags=73%, list=39%, signal=121%
REACTOME_COBALAMIN_CBL_VITAMIN_B12_TRANSPORT_AND_METABOLISM	REACTOME_COBALAMIN_CBL_VITAMIN_B12_TRANSPORT_AND_METABOLISM		22	-0.282116	-1.57001	0.0482051	0.0616715	1	16953	tags=68%, list=40%, signal=114%
KEGG_MEDICUS_REFERENCE_MGLUR5_CA2_APOPTOTIC_PATHWAY	KEGG_MEDICUS_REFERENCE_MGLUR5_CA2_APOPTOTIC_PATHWAY		22	-0.281337	-1.56852	0.0526839	0.0620158	1	16986	tags=68%, list=40%, signal=114%
REACTOME_PHASE_2_PLATEAU_PHASE	REACTOME_PHASE_2_PLATEAU_PHASE		15	-0.334659	-1.56699	0.04913	0.0623922	1	8429	tags=53%, list=20%, signal=67%
KEGG_MEDICUS_REFERENCE_FLT3LG_FLT3_RAS_ERK_SIGNALING_PATHWAY	KEGG_MEDICUS_REFERENCE_FLT3LG_FLT3_RAS_ERK_SIGNALING_PATHWAY		15	-0.332588	-1.56681	0.0481172	0.0623962	1	16996	tags=73%, list=40%, signal=122%
KEGG_MEDICUS_PATHOGEN_HPV_E5_TO_EGFR_RAS_ERK_SIGNALING_PATHWAY	KEGG_MEDICUS_PATHOGEN_HPV_E5_TO_EGFR_RAS_ERK_SIGNALING_PATHWAY		15	-0.332588	-1.56656	0.0507099	0.0624171	1	16996	tags=73%, list=40%, signal=122%
KEGG_MEDICUS_VARIANT_EGF_OVEREXPRESSION_TO_RAS_ERK_SIGNALING_PATHWAY	KEGG_MEDICUS_VARIANT_EGF_OVEREXPRESSION_TO_RAS_ERK_SIGNALING_PATHWAY		15	-0.332588	-1.56513	0.0458716	0.0627918	1	16996	tags=73%, list=40%, signal=122%
KEGG_MEDICUS_VARIANT_IGF2_OVEREXPRESSION_TO_RAS_ERK_SIGNALING_PATHWAY	KEGG_MEDICUS_VARIANT_IGF2_OVEREXPRESSION_TO_RAS_ERK_SIGNALING_PATHWAY		15	-0.332588	-1.56334	0.0592441	0.0632775	1	16996	tags=73%, list=40%, signal=122%
PID_NETRIN_PATHWAY	PID_NETRIN_PATHWAY		32	-0.235023	-1.56057	0.0573614	0.0640342	1	16542	tags=63%, list=39%, signal=102%
KEGG_MEDICUS_REFERENCE_CA2_PYK2_RAS_ERK_SIGNALING_PATHWAY	KEGG_MEDICUS_REFERENCE_CA2_PYK2_RAS_ERK_SIGNALING_PATHWAY		15	-0.332588	-1.56042	0.0499002	0.0640208	1	16996	tags=73%, list=40%, signal=122%
REACTOME_REGULATION_OF_NF_KAPPA_B_SIGNALING	REACTOME_REGULATION_OF_NF_KAPPA_B_SIGNALING		18	-0.300746	-1.55653	0.0538543	0.0650729	1	15520	tags=67%, list=37%, signal=105%
PID_ER_NONGENOMIC_PATHWAY	PID_ER_NONGENOMIC_PATHWAY		40	-0.206809	-1.55495	0.04913	0.0654712	1	16679	tags=60%, list=39%, signal=99%
BIOCARTA_NDKDYNAMIN_PATHWAY	BIOCARTA_NDKDYNAMIN_PATHWAY		17	-0.315807	-1.55397	0.0503455	0.0656999	1	16544	tags=71%, list=39%, signal=116%
REACTOME_FORMATION_OF_DEFINITIVE_ENDODERM	REACTOME_FORMATION_OF_DEFINITIVE_ENDODERM		17	-0.312598	-1.55201	0.0618253	0.0662225	1	16680	tags=71%, list=39%, signal=116%
REACTOME_CLASS_C_3_METABOTROPIC_GLUTAMATE_PHEROMONE_RECEPTORS	REACTOME_CLASS_C_3_METABOTROPIC_GLUTAMATE_PHEROMONE_RECEPTORS		39	-0.209271	-1.54801	0.0626896	0.0674408	1	20488	tags=69%, list=48%, signal=134%
PID_FOXO_PATHWAY	PID_FOXO_PATHWAY		48	-0.187234	-1.5451	0.0521472	0.0683031	1	16803	tags=58%, list=40%, signal=97%
PID_HNF3B_PATHWAY	PID_HNF3B_PATHWAY		45	-0.197719	-1.54206	0.0526839	0.0692175	1	17065	tags=60%, list=40%, signal=100%
REACTOME_NUCLEOTIDE_CATABOLISM	REACTOME_NUCLEOTIDE_CATABOLISM		35	-0.222594	-1.54161	0.0434783	0.0692852	1	14798	tags=57%, list=35%, signal=88%
BIOCARTA_NOS1_PATHWAY	BIOCARTA_NOS1_PATHWAY		21	-0.276602	-1.53867	0.0610998	0.0701457	1	16544	tags=67%, list=39%, signal=109%
REACTOME_EPHRIN_SIGNALING	REACTOME_EPHRIN_SIGNALING		19	-0.294188	-1.5363	0.060396	0.0708536	1	16542	tags=68%, list=39%, signal=112%
KEGG_GALACTOSE_METABOLISM	KEGG_GALACTOSE_METABOLISM		26	-0.251722	-1.53243	0.0661241	0.0720497	1	17056	tags=65%, list=40%, signal=109%
REACTOME_DENGUE_VIRUS_ATTACHMENT_AND_ENTRY	REACTOME_DENGUE_VIRUS_ATTACHMENT_AND_ENTRY		44	-0.191329	-1.53091	0.0542798	0.0724867	1	16950	tags=59%, list=40%, signal=98%
BIOCARTA_IGF1R_PATHWAY	BIOCARTA_IGF1R_PATHWAY		23	-0.265104	-1.53077	0.0528497	0.0724608	1	14574	tags=61%, list=34%, signal=93%
REACTOME_CD209_DC_SIGN_SIGNALING	REACTOME_CD209_DC_SIGN_SIGNALING		21	-0.276649	-1.5306	0.0604559	0.072453	1	16542	tags=67%, list=39%, signal=109%
KEGG_MEDICUS_REFERENCE_ACH_CHRN_RAS_ERK_SIGNALING_PATHWAY	KEGG_MEDICUS_REFERENCE_ACH_CHRN_RAS_ERK_SIGNALING_PATHWAY		21	-0.277006	-1.52805	0.061753	0.0732005	1	14508	tags=62%, list=34%, signal=94%
REACTOME_PI_3K_CASCADE_FGFR1	REACTOME_PI_3K_CASCADE_FGFR1		21	-0.271717	-1.52602	0.0601202	0.0738123	1	16751	tags=67%, list=40%, signal=110%
REACTOME_RHO_GTPASES_ACTIVATE_WASPS_AND_WAVES	REACTOME_RHO_GTPASES_ACTIVATE_WASPS_AND_WAVES		36	-0.213598	-1.5257	0.0648148	0.0738493	1	15684	tags=58%, list=37%, signal=93%
REACTOME_SYNAPTIC_ADHESION_LIKE_MOLECULES	REACTOME_SYNAPTIC_ADHESION_LIKE_MOLECULES		21	-0.273487	-1.52016	0.0683673	0.0756717	1	16676	tags=67%, list=39%, signal=110%
REACTOME_LONG_TERM_POTENTIATION	REACTOME_LONG_TERM_POTENTIATION		23	-0.262114	-1.51581	0.079689	0.0770952	1	16544	tags=65%, list=39%, signal=107%
PID_PDGFRA_PATHWAY	PID_PDGFRA_PATHWAY		22	-0.274607	-1.51251	0.0749251	0.0781173	1	13417	tags=59%, list=32%, signal=86%
REACTOME_THROMBIN_SIGNALLING_THROUGH_PROTEINASE_ACTIVATED_RECEPTORS_PARS	REACTOME_THROMBIN_SIGNALLING_THROUGH_PROTEINASE_ACTIVATED_RECEPTORS_PARS		32	-0.226076	-1.51199	0.0678497	0.0782337	1	16921	tags=63%, list=40%, signal=104%
BIOCARTA_BARRESTIN_SRC_PATHWAY	BIOCARTA_BARRESTIN_SRC_PATHWAY		17	-0.304484	-1.51131	0.0621814	0.0783822	1	14530	tags=65%, list=34%, signal=98%
PID_WNT_SIGNALING_PATHWAY	PID_WNT_SIGNALING_PATHWAY		28	-0.24213	-1.50734	0.0772443	0.0797567	1	16997	tags=64%, list=40%, signal=107%
REACTOME_SIGNALING_BY_FLT3_FUSION_PROTEINS	REACTOME_SIGNALING_BY_FLT3_FUSION_PROTEINS		19	-0.290247	-1.50679	0.0786853	0.0798809	1	16709	tags=68%, list=39%, signal=113%
KEGG_MEDICUS_REFERENCE_E2_ER_RAS_ERK_SIGNALING_PATHWAY	KEGG_MEDICUS_REFERENCE_E2_ER_RAS_ERK_SIGNALING_PATHWAY		23	-0.266662	-1.50613	0.0754527	0.0800577	1	14508	tags=61%, list=34%, signal=92%
BIOCARTA_ERAD_PATHWAY	BIOCARTA_ERAD_PATHWAY		19	-0.289867	-1.50554	0.0684667	0.0801676	1	10031	tags=53%, list=24%, signal=69%
REACTOME_UNBLOCKING_OF_NMDA_RECEPTORS_GLUTAMATE_BINDING_AND_ACTIVATION	REACTOME_UNBLOCKING_OF_NMDA_RECEPTORS_GLUTAMATE_BINDING_AND_ACTIVATION		21	-0.273487	-1.50514	0.0660836	0.0802388	1	16676	tags=67%, list=39%, signal=110%
REACTOME_JNK_C_JUN_KINASES_PHOSPHORYLATION_AND_ACTIVATION_MEDIATED_BY_ACTIVATED_HUMAN_TAK1	REACTOME_JNK_C_JUN_KINASES_PHOSPHORYLATION_AND_ACTIVATION_MEDIATED_BY_ACTIVATED_HUMAN_TAK1		22	-0.267364	-1.50491	0.0680203	0.0802532	1	15651	tags=64%, list=37%, signal=101%
KEGG_MEDICUS_REFERENCE_N_GLYCAN_BIOSYNTHESIS	KEGG_MEDICUS_REFERENCE_N_GLYCAN_BIOSYNTHESIS		16	-0.317774	-1.50222	0.0803213	0.0811296	1	15681	tags=69%, list=37%, signal=109%

### Sheet: 22qDS(-)SZ > Ctrl
NAME	GS<br> follow link to MSigDB	GS DETAILS	SIZE	ES	NES	NOM p-val	FDR q-val	FWER p-val	RANK AT MAX	LEADING EDGE
REACTOME_OLFACTORY_SIGNALING_PATHWAY	REACTOME_OLFACTORY_SIGNALING_PATHWAY	Details ...	415	0.282673	6.77771	0	0	0	25318	tags=88%, list=60%, signal=216%
KEGG_OLFACTORY_TRANSDUCTION	KEGG_OLFACTORY_TRANSDUCTION	Details ...	388	0.266105	6.03421	0	0	0	25316	tags=86%, list=60%, signal=212%
REACTOME_NEUTROPHIL_DEGRANULATION	REACTOME_NEUTROPHIL_DEGRANULATION	Details ...	477	0.220623	5.56968	0	0	0	9860	tags=45%, list=23%, signal=58%
KEGG_CYTOKINE_CYTOKINE_RECEPTOR_INTERACTION	KEGG_CYTOKINE_CYTOKINE_RECEPTOR_INTERACTION	Details ...	264	0.280073	5.35381	0	0	0	8594	tags=48%, list=20%, signal=60%
REACTOME_EXTRACELLULAR_MATRIX_ORGANIZATION	REACTOME_EXTRACELLULAR_MATRIX_ORGANIZATION	Details ...	321	0.252682	5.30033	0	0	0	9839	tags=48%, list=23%, signal=62%
REACTOME_KERATINIZATION	REACTOME_KERATINIZATION	Details ...	217	0.266989	4.62065	0	0	0	21365	tags=77%, list=50%, signal=154%
REACTOME_SIGNALING_BY_INTERLEUKINS	REACTOME_SIGNALING_BY_INTERLEUKINS	Details ...	458	0.187862	4.61455	0	0	0	9986	tags=42%, list=24%, signal=55%
REACTOME_PLATELET_ACTIVATION_SIGNALING_AND_AGGREGATION	REACTOME_PLATELET_ACTIVATION_SIGNALING_AND_AGGREGATION	Details ...	261	0.24135	4.53273	0	0	0	9647	tags=47%, list=23%, signal=60%
REACTOME_CLASS_A_1_RHODOPSIN_LIKE_RECEPTORS	REACTOME_CLASS_A_1_RHODOPSIN_LIKE_RECEPTORS	Details ...	331	0.194461	4.13412	0	0	0	10007	tags=43%, list=24%, signal=56%
REACTOME_INTERLEUKIN_10_SIGNALING	REACTOME_INTERLEUKIN_10_SIGNALING	Details ...	45	0.526116	4.11729	0	0	0	9750	tags=76%, list=23%, signal=98%
REACTOME_GPCR_LIGAND_BINDING	REACTOME_GPCR_LIGAND_BINDING	Details ...	464	0.162268	4.04817	0	0	0	10007	tags=40%, list=24%, signal=51%
KEGG_FOCAL_ADHESION	KEGG_FOCAL_ADHESION	Details ...	199	0.245214	4.02093	0	0	0	9891	tags=48%, list=23%, signal=62%
KEGG_NEUROACTIVE_LIGAND_RECEPTOR_INTERACTION	KEGG_NEUROACTIVE_LIGAND_RECEPTOR_INTERACTION	Details ...	271	0.204361	3.92093	0	0	0	10007	tags=44%, list=24%, signal=57%
REACTOME_INTEGRIN_CELL_SURFACE_INTERACTIONS	REACTOME_INTEGRIN_CELL_SURFACE_INTERACTIONS	Details ...	85	0.356853	3.87217	0	0	0	9839	tags=59%, list=23%, signal=76%
PID_P53_DOWNSTREAM_PATHWAY	PID_P53_DOWNSTREAM_PATHWAY	Details ...	137	0.275995	3.80682	0	0	0	9379	tags=50%, list=22%, signal=64%
REACTOME_SLC_MEDIATED_TRANSMEMBRANE_TRANSPORT	REACTOME_SLC_MEDIATED_TRANSMEMBRANE_TRANSPORT	Details ...	243	0.210691	3.76998	0	0	0	9437	tags=43%, list=22%, signal=55%
REACTOME_MUSCLE_CONTRACTION	REACTOME_MUSCLE_CONTRACTION	Details ...	203	0.220106	3.69102	0	0	0	9926	tags=45%, list=23%, signal=59%
REACTOME_INTERFERON_GAMMA_SIGNALING	REACTOME_INTERFERON_GAMMA_SIGNALING	Details ...	96	0.306924	3.59919	0	0	0	9539	tags=53%, list=22%, signal=68%
REACTOME_INTERLEUKIN_2_FAMILY_SIGNALING	REACTOME_INTERLEUKIN_2_FAMILY_SIGNALING	Details ...	44	0.454464	3.57593	0	0	0	11585	tags=73%, list=27%, signal=100%
REACTOME_DEFENSINS	REACTOME_DEFENSINS	Details ...	53	0.408855	3.5657	0	0	0	23483	tags=96%, list=55%, signal=215%
REACTOME_ION_CHANNEL_TRANSPORT	REACTOME_ION_CHANNEL_TRANSPORT	Details ...	183	0.2275	3.55404	0	0	0	9856	tags=46%, list=23%, signal=60%
KEGG_HEMATOPOIETIC_CELL_LINEAGE	KEGG_HEMATOPOIETIC_CELL_LINEAGE	Details ...	85	0.327935	3.52122	0	0	0	10065	tags=56%, list=24%, signal=74%
REACTOME_BETA_DEFENSINS	REACTOME_BETA_DEFENSINS	Details ...	43	0.454727	3.52026	0	0	0	22150	tags=98%, list=52%, signal=204%
KEGG_CELL_ADHESION_MOLECULES_CAMS	KEGG_CELL_ADHESION_MOLECULES_CAMS	Details ...	131	0.268054	3.51493	0	0	0	8735	tags=47%, list=21%, signal=59%
KEGG_CHEMOKINE_SIGNALING_PATHWAY	KEGG_CHEMOKINE_SIGNALING_PATHWAY	Details ...	188	0.220015	3.47588	0	0	0	9881	tags=45%, list=23%, signal=59%
KEGG_JAK_STAT_SIGNALING_PATHWAY	KEGG_JAK_STAT_SIGNALING_PATHWAY	Details ...	155	0.234957	3.46399	0	0	0	11956	tags=52%, list=28%, signal=72%
REACTOME_DEGRADATION_OF_THE_EXTRACELLULAR_MATRIX	REACTOME_DEGRADATION_OF_THE_EXTRACELLULAR_MATRIX	Details ...	140	0.247859	3.43204	0	0	0	9815	tags=48%, list=23%, signal=62%
REACTOME_CREATION_OF_C4_AND_C2_ACTIVATORS	REACTOME_CREATION_OF_C4_AND_C2_ACTIVATORS	Details ...	71	0.341405	3.41958	0	0	0	23168	tags=89%, list=55%, signal=195%
REACTOME_ROLE_OF_PHOSPHOLIPIDS_IN_PHAGOCYTOSIS	REACTOME_ROLE_OF_PHOSPHOLIPIDS_IN_PHAGOCYTOSIS	Details ...	82	0.327875	3.40921	0	0	0	22317	tags=85%, list=53%, signal=180%
REACTOME_RESPONSE_TO_ELEVATED_PLATELET_CYTOSOLIC_CA2	REACTOME_RESPONSE_TO_ELEVATED_PLATELET_CYTOSOLIC_CA2	Details ...	132	0.254151	3.40036	0	0	0	9492	tags=48%, list=22%, signal=61%
REACTOME_RHOA_GTPASE_CYCLE	REACTOME_RHOA_GTPASE_CYCLE	Details ...	149	0.238776	3.38907	0	0	0	9829	tags=47%, list=23%, signal=61%
KEGG_LEUKOCYTE_TRANSENDOTHELIAL_MIGRATION	KEGG_LEUKOCYTE_TRANSENDOTHELIAL_MIGRATION	Details ...	116	0.268827	3.38539	0	0	0	9831	tags=50%, list=23%, signal=65%
REACTOME_TRANSPORT_TO_THE_GOLGI_AND_SUBSEQUENT_MODIFICATION	REACTOME_TRANSPORT_TO_THE_GOLGI_AND_SUBSEQUENT_MODIFICATION	Details ...	187	0.212833	3.37635	0	0	0	9833	tags=44%, list=23%, signal=58%
KEGG_MAPK_SIGNALING_PATHWAY	KEGG_MAPK_SIGNALING_PATHWAY	Details ...	267	0.176262	3.36964	0	0	0	9881	tags=41%, list=23%, signal=53%
REACTOME_FCGR_ACTIVATION	REACTOME_FCGR_ACTIVATION	Details ...	69	0.343707	3.36225	0	0	0	22317	tags=87%, list=53%, signal=183%
KEGG_COMPLEMENT_AND_COAGULATION_CASCADES	KEGG_COMPLEMENT_AND_COAGULATION_CASCADES	Details ...	69	0.335374	3.31283	0	0	0	10381	tags=58%, list=24%, signal=77%
REACTOME_INTERLEUKIN_4_AND_INTERLEUKIN_13_SIGNALING	REACTOME_INTERLEUKIN_4_AND_INTERLEUKIN_13_SIGNALING	Details ...	111	0.263593	3.27805	0	0	0	9860	tags=50%, list=23%, signal=64%
KEGG_LEISHMANIA_INFECTION	KEGG_LEISHMANIA_INFECTION	Details ...	70	0.327686	3.26015	0	0	0	9750	tags=56%, list=23%, signal=72%
REACTOME_INITIAL_TRIGGERING_OF_COMPLEMENT	REACTOME_INITIAL_TRIGGERING_OF_COMPLEMENT	Details ...	79	0.314856	3.25778	0	0	0	23168	tags=86%, list=55%, signal=189%
KEGG_APOPTOSIS	KEGG_APOPTOSIS	Details ...	87	0.299677	3.25674	0	0	0	7787	tags=48%, list=18%, signal=59%
KEGG_B_CELL_RECEPTOR_SIGNALING_PATHWAY	KEGG_B_CELL_RECEPTOR_SIGNALING_PATHWAY	Details ...	75	0.314134	3.2564	0	0	0	9881	tags=55%, list=23%, signal=71%
REACTOME_G_ALPHA_Q_SIGNALLING_EVENTS	REACTOME_G_ALPHA_Q_SIGNALLING_EVENTS	Details ...	217	0.188805	3.21771	0	8.251064E-6	5.0E-4	9619	tags=41%, list=23%, signal=53%
KEGG_ENDOCYTOSIS	KEGG_ENDOCYTOSIS	Details ...	181	0.204059	3.21388	0	8.05918E-6	5.0E-4	9889	tags=44%, list=23%, signal=57%
PID_BCR_5PATHWAY	PID_BCR_5PATHWAY	Details ...	63	0.340545	3.20159	0	7.876017E-6	5.0E-4	9809	tags=57%, list=23%, signal=74%
KEGG_SMALL_CELL_LUNG_CANCER	KEGG_SMALL_CELL_LUNG_CANCER	Details ...	84	0.294395	3.17447	0	7.7009945E-6	5.0E-4	9750	tags=52%, list=23%, signal=68%
REACTOME_CD22_MEDIATED_BCR_REGULATION	REACTOME_CD22_MEDIATED_BCR_REGULATION	Details ...	61	0.342928	3.17349	0	7.5335806E-6	5.0E-4	22317	tags=87%, list=53%, signal=183%
PID_TAP63_PATHWAY	PID_TAP63_PATHWAY	Details ...	54	0.36577	3.17012	0	7.3732917E-6	5.0E-4	8850	tags=57%, list=21%, signal=72%
REACTOME_G_ALPHA_I_SIGNALLING_EVENTS	REACTOME_G_ALPHA_I_SIGNALLING_EVENTS	Details ...	313	0.15394	3.13661	0	7.2196817E-6	5.0E-4	9233	tags=37%, list=22%, signal=47%
KEGG_MEDICUS_REFERENCE_CYTOKINE_JAK_STAT_SIGNALING_PATHWAY	KEGG_MEDICUS_REFERENCE_CYTOKINE_JAK_STAT_SIGNALING_PATHWAY	Details ...	45	0.393851	3.13653	0	7.0723413E-6	5.0E-4	11583	tags=67%, list=27%, signal=92%
PID_INTEGRIN3_PATHWAY	PID_INTEGRIN3_PATHWAY	Details ...	43	0.399967	3.09385	0	6.9308944E-6	5.0E-4	8694	tags=60%, list=21%, signal=76%
REACTOME_REGULATION_OF_INSULIN_LIKE_GROWTH_FACTOR_IGF_TRANSPORT_AND_UPTAKE_BY_INSULIN_LIKE_GROWTH_FACTOR_BINDING_PROTEINS_IGFBPS	REACTOME_REGULATION_OF_INSULIN_LIKE_GROWTH_FACTOR_IGF_TRANSPORT_AND_UPTAKE_BY_INSULIN_LIKE_GROWTH_FACTOR_BINDING_PROTEINS_IGFBPS		124	0.235768	3.09156	0	1.3395464E-5	0.001	9863	tags=47%, list=23%, signal=61%
KEGG_T_CELL_RECEPTOR_SIGNALING_PATHWAY	KEGG_T_CELL_RECEPTOR_SIGNALING_PATHWAY		108	0.249028	3.08521	0	1.3137859E-5	0.001	9881	tags=48%, list=23%, signal=63%
REACTOME_DEVELOPMENTAL_CELL_LINEAGES	REACTOME_DEVELOPMENTAL_CELL_LINEAGES		153	0.211474	3.07435	0	1.2889975E-5	0.001	8800	tags=42%, list=21%, signal=53%
PID_IL23_PATHWAY	PID_IL23_PATHWAY		37	0.424068	3.07175	0	1.2651272E-5	0.001	9536	tags=65%, list=22%, signal=84%
REACTOME_SARS_COV_1_ACTIVATES_MODULATES_INNATE_IMMUNE_RESPONSES	REACTOME_SARS_COV_1_ACTIVATES_MODULATES_INNATE_IMMUNE_RESPONSES		41	0.405294	3.07138	0	1.2421249E-5	0.001	8684	tags=61%, list=20%, signal=77%
REACTOME_SCAVENGING_OF_HEME_FROM_PLASMA	REACTOME_SCAVENGING_OF_HEME_FROM_PLASMA		69	0.314674	3.06499	0	1.219944E-5	0.001	22317	tags=84%, list=53%, signal=177%
KEGG_NATURAL_KILLER_CELL_MEDIATED_CYTOTOXICITY	KEGG_NATURAL_KILLER_CELL_MEDIATED_CYTOTOXICITY		132	0.222149	3.05449	0	1.1985415E-5	0.001	9881	tags=45%, list=23%, signal=59%
REACTOME_COLLAGEN_FORMATION	REACTOME_COLLAGEN_FORMATION		90	0.26904	3.04658	0	1.177877E-5	0.001	9815	tags=50%, list=23%, signal=65%
REACTOME_RAC1_GTPASE_CYCLE	REACTOME_RAC1_GTPASE_CYCLE		184	0.191657	3.0356	0	1.157913E-5	0.001	9881	tags=42%, list=23%, signal=55%
REACTOME_ANTIGEN_ACTIVATES_B_CELL_RECEPTOR_BCR_LEADING_TO_GENERATION_OF_SECOND_MESSENGERS	REACTOME_ANTIGEN_ACTIVATES_B_CELL_RECEPTOR_BCR_LEADING_TO_GENERATION_OF_SECOND_MESSENGERS		86	0.276469	3.03553	0	1.1386145E-5	0.001	22317	tags=80%, list=53%, signal=169%
REACTOME_ANTIGEN_PRESENTATION_FOLDING_ASSEMBLY_AND_PEPTIDE_LOADING_OF_CLASS_I_MHC	REACTOME_ANTIGEN_PRESENTATION_FOLDING_ASSEMBLY_AND_PEPTIDE_LOADING_OF_CLASS_I_MHC		29	0.469743	3.03341	0	1.1199487E-5	0.001	9336	tags=69%, list=22%, signal=88%
KEGG_ECM_RECEPTOR_INTERACTION	KEGG_ECM_RECEPTOR_INTERACTION		84	0.279134	3.0277	0	1.1018849E-5	0.001	9891	tags=51%, list=23%, signal=67%
PID_INTEGRIN1_PATHWAY	PID_INTEGRIN1_PATHWAY		66	0.314413	3.02412	0	1.0843947E-5	0.001	9815	tags=55%, list=23%, signal=71%
KEGG_CALCIUM_SIGNALING_PATHWAY	KEGG_CALCIUM_SIGNALING_PATHWAY		178	0.192422	3.01848	0	1.067451E-5	0.001	9977	tags=43%, list=24%, signal=56%
REACTOME_FORMATION_OF_THE_CORNIFIED_ENVELOPE	REACTOME_FORMATION_OF_THE_CORNIFIED_ENVELOPE		129	0.22768	3.01056	0	1.0510287E-5	0.001	18311	tags=66%, list=43%, signal=116%
REACTOME_FCERI_MEDIATED_CA_2_MOBILIZATION	REACTOME_FCERI_MEDIATED_CA_2_MOBILIZATION		86	0.276469	2.98241	0	1.0351041E-5	0.001	22317	tags=80%, list=53%, signal=169%
REACTOME_DEATH_RECEPTOR_SIGNALING	REACTOME_DEATH_RECEPTOR_SIGNALING		154	0.202713	2.96792	0	1.5389967E-5	0.0015	9881	tags=44%, list=23%, signal=57%
PID_IL12_2PATHWAY	PID_IL12_2PATHWAY		62	0.32117	2.96287	0	1.5163644E-5	0.0015	9652	tags=55%, list=23%, signal=71%
REACTOME_IMMUNOREGULATORY_INTERACTIONS_BETWEEN_A_LYMPHOID_AND_A_NON_LYMPHOID_CELL	REACTOME_IMMUNOREGULATORY_INTERACTIONS_BETWEEN_A_LYMPHOID_AND_A_NON_LYMPHOID_CELL		187	0.185983	2.95997	0	1.4943881E-5	0.0015	23209	tags=73%, list=55%, signal=161%
PID_PI3KCI_PATHWAY	PID_PI3KCI_PATHWAY		48	0.355176	2.94481	0	2.9931556E-5	0.003	9689	tags=58%, list=23%, signal=76%
BIOCARTA_NFKB_PATHWAY	BIOCARTA_NFKB_PATHWAY		21	0.530852	2.93235	0	3.4581597E-5	0.0035	7787	tags=71%, list=18%, signal=87%
REACTOME_ANTIGEN_PROCESSING_CROSS_PRESENTATION	REACTOME_ANTIGEN_PROCESSING_CROSS_PRESENTATION		98	0.253491	2.92205	0	4.3742297E-5	0.0045	9177	tags=47%, list=22%, signal=60%
REACTOME_CASPASE_ACTIVATION_VIA_DEATH_RECEPTORS_IN_THE_PRESENCE_OF_LIGAND	REACTOME_CASPASE_ACTIVATION_VIA_DEATH_RECEPTORS_IN_THE_PRESENCE_OF_LIGAND		16	0.605333	2.91248	0	5.7389665E-5	0.006	6142	tags=75%, list=14%, signal=88%
REACTOME_STIMULI_SENSING_CHANNELS	REACTOME_STIMULI_SENSING_CHANNELS		106	0.239799	2.90908	0	5.661413E-5	0.006	9856	tags=47%, list=23%, signal=61%
REACTOME_ROLE_OF_LAT2_NTAL_LAB_ON_CALCIUM_MOBILIZATION	REACTOME_ROLE_OF_LAT2_NTAL_LAB_ON_CALCIUM_MOBILIZATION		71	0.290971	2.90691	0	6.0580627E-5	0.0065	22317	tags=82%, list=53%, signal=172%
REACTOME_ER_TO_GOLGI_ANTEROGRADE_TRANSPORT	REACTOME_ER_TO_GOLGI_ANTEROGRADE_TRANSPORT		156	0.198261	2.901	0	6.90628E-5	0.0075	9833	tags=43%, list=23%, signal=56%
REACTOME_INTERLEUKIN_RECEPTOR_SHC_SIGNALING	REACTOME_INTERLEUKIN_RECEPTOR_SHC_SIGNALING		27	0.467805	2.89539	0	6.8165886E-5	0.0075	11583	tags=74%, list=27%, signal=102%
BIOCARTA_TH1TH2_PATHWAY	BIOCARTA_TH1TH2_PATHWAY		21	0.517984	2.88131	0	7.1699E-5	0.008	12370	tags=81%, list=29%, signal=114%
REACTOME_G_ALPHA_S_SIGNALLING_EVENTS	REACTOME_G_ALPHA_S_SIGNALLING_EVENTS		157	0.197793	2.87416	0	7.528774E-5	0.0085	10007	tags=43%, list=24%, signal=56%
BIOCARTA_NKCELLS_PATHWAY	BIOCARTA_NKCELLS_PATHWAY		20	0.528507	2.86313	0	7.8750054E-5	0.009	9400	tags=75%, list=22%, signal=96%
REACTOME_PEPTIDE_HORMONE_METABOLISM	REACTOME_PEPTIDE_HORMONE_METABOLISM		88	0.260715	2.85246	0	8.201312E-5	0.0095	11612	tags=53%, list=27%, signal=73%
REACTOME_LAMININ_INTERACTIONS	REACTOME_LAMININ_INTERACTIONS		30	0.435444	2.84591	0	8.537202E-5	0.01	9815	tags=67%, list=23%, signal=87%
PID_AMB2_NEUTROPHILS_PATHWAY	PID_AMB2_NEUTROPHILS_PATHWAY		41	0.37833	2.83788	0	8.84601E-5	0.0105	8792	tags=59%, list=21%, signal=74%
KEGG_TOLL_LIKE_RECEPTOR_SIGNALING_PATHWAY	KEGG_TOLL_LIKE_RECEPTOR_SIGNALING_PATHWAY		102	0.240518	2.83416	0	9.173948E-5	0.011	8115	tags=43%, list=19%, signal=53%
REACTOME_REGULATED_NECROSIS	REACTOME_REGULATED_NECROSIS		59	0.313566	2.82974	0	9.066019E-5	0.011	9718	tags=54%, list=23%, signal=70%
REACTOME_ASSEMBLY_OF_COLLAGEN_FIBRILS_AND_OTHER_MULTIMERIC_STRUCTURES	REACTOME_ASSEMBLY_OF_COLLAGEN_FIBRILS_AND_OTHER_MULTIMERIC_STRUCTURES		61	0.309898	2.82241	0	1.0605174E-4	0.013	9815	tags=54%, list=23%, signal=70%
REACTOME_ANTIMICROBIAL_PEPTIDES	REACTOME_ANTIMICROBIAL_PEPTIDES		98	0.244625	2.81883	0	1.04832754E-4	0.013	22963	tags=79%, list=54%, signal=171%
REACTOME_NON_INTEGRIN_MEMBRANE_ECM_INTERACTIONS	REACTOME_NON_INTEGRIN_MEMBRANE_ECM_INTERACTIONS		80	0.268409	2.81396	0	1.075996E-4	0.0135	9839	tags=50%, list=23%, signal=65%
BIOCARTA_LAIR_PATHWAY	BIOCARTA_LAIR_PATHWAY		17	0.573503	2.81187	0	1.0639062E-4	0.0135	8115	tags=76%, list=19%, signal=95%
REACTOME_GLYCOSAMINOGLYCAN_METABOLISM	REACTOME_GLYCOSAMINOGLYCAN_METABOLISM		136	0.209752	2.79524	0	1.2079952E-4	0.0155	9839	tags=44%, list=23%, signal=57%
PID_AP1_PATHWAY	PID_AP1_PATHWAY		70	0.283576	2.78838	0	1.3088949E-4	0.017	9800	tags=51%, list=23%, signal=67%
KEGG_PRIMARY_IMMUNODEFICIENCY	KEGG_PRIMARY_IMMUNODEFICIENCY		35	0.395975	2.77957	0	1.3331171E-4	0.0175	9874	tags=63%, list=23%, signal=82%
REACTOME_DISEASES_OF_IMMUNE_SYSTEM	REACTOME_DISEASES_OF_IMMUNE_SYSTEM		32	0.408826	2.76373	0	1.5471065E-4	0.0205	9177	tags=63%, list=22%, signal=80%
REACTOME_NUCLEOTIDE_BINDING_DOMAIN_LEUCINE_RICH_REPEAT_CONTAINING_RECEPTOR_NLR_SIGNALING_PATHWAYS	REACTOME_NUCLEOTIDE_BINDING_DOMAIN_LEUCINE_RICH_REPEAT_CONTAINING_RECEPTOR_NLR_SIGNALING_PATHWAYS		56	0.309353	2.75738	0	1.5678546E-4	0.021	8099	tags=50%, list=19%, signal=62%
KEGG_PANCREATIC_CANCER	KEGG_PANCREATIC_CANCER		70	0.280577	2.74976	0	1.5888977E-4	0.0215	8110	tags=47%, list=19%, signal=58%
PID_CXCR4_PATHWAY	PID_CXCR4_PATHWAY		100	0.23213	2.7401	0	1.6787165E-4	0.023	9683	tags=46%, list=23%, signal=59%
REACTOME_ECM_PROTEOGLYCANS	REACTOME_ECM_PROTEOGLYCANS		76	0.268384	2.7291	0	1.7690862E-4	0.0245	9839	tags=50%, list=23%, signal=65%
REACTOME_EXTRA_NUCLEAR_ESTROGEN_SIGNALING	REACTOME_EXTRA_NUCLEAR_ESTROGEN_SIGNALING		75	0.266236	2.72614	0	1.7864682E-4	0.025	9647	tags=49%, list=23%, signal=64%
REACTOME_COMPLEMENT_CASCADE	REACTOME_COMPLEMENT_CASCADE		114	0.217252	2.72205	0	1.8041168E-4	0.0255	23168	tags=76%, list=55%, signal=168%
REACTOME_RAF_INDEPENDENT_MAPK1_3_ACTIVATION	REACTOME_RAF_INDEPENDENT_MAPK1_3_ACTIVATION		23	0.471429	2.71633	0	1.8210501E-4	0.026	9516	tags=70%, list=22%, signal=90%
PID_AVB3_OPN_PATHWAY	PID_AVB3_OPN_PATHWAY		31	0.414121	2.71124	0	1.9064805E-4	0.0275	9807	tags=65%, list=23%, signal=84%
REACTOME_FCGR3A_MEDIATED_IL10_SYNTHESIS	REACTOME_FCGR3A_MEDIATED_IL10_SYNTHESIS		95	0.231997	2.70695	0	2.0292208E-4	0.0295	22317	tags=76%, list=53%, signal=160%
KEGG_MEDICUS_REFERENCE_COPI_VESICLE_FORMATION	KEGG_MEDICUS_REFERENCE_COPI_VESICLE_FORMATION		23	0.463948	2.68505	0	2.420268E-4	0.0355	9833	tags=70%, list=23%, signal=91%
REACTOME_BIOLOGICAL_OXIDATIONS	REACTOME_BIOLOGICAL_OXIDATIONS		212	0.156729	2.67585	0	2.5663208E-4	0.038	9786	tags=39%, list=23%, signal=50%
REACTOME_RESPONSE_OF_EIF2AK1_HRI_TO_HEME_DEFICIENCY	REACTOME_RESPONSE_OF_EIF2AK1_HRI_TO_HEME_DEFICIENCY		15	0.571973	2.67149	0	2.677145E-4	0.04	9675	tags=80%, list=23%, signal=104%
PID_NFAT_TFPATHWAY	PID_NFAT_TFPATHWAY		45	0.330777	2.66583	0	2.7510422E-4	0.0415	12370	tags=62%, list=29%, signal=88%
REACTOME_ELASTIC_FIBRE_FORMATION	REACTOME_ELASTIC_FIBRE_FORMATION		44	0.339632	2.65731	0	2.9224964E-4	0.0445	8740	tags=55%, list=21%, signal=69%
REACTOME_O_LINKED_GLYCOSYLATION	REACTOME_O_LINKED_GLYCOSYLATION		124	0.203676	2.65571	0	2.927233E-4	0.045	9852	tags=44%, list=23%, signal=57%
PID_ARF6_TRAFFICKING_PATHWAY	PID_ARF6_TRAFFICKING_PATHWAY		49	0.322286	2.65114	0	2.9645435E-4	0.046	8847	tags=53%, list=21%, signal=67%
PID_LYSOPHOSPHOLIPID_PATHWAY	PID_LYSOPHOSPHOLIPID_PATHWAY		65	0.279703	2.64322	0	3.0991394E-4	0.048	9683	tags=51%, list=23%, signal=66%
BIOCARTA_NKT_PATHWAY	BIOCARTA_NKT_PATHWAY		26	0.439242	2.64306	0	3.0712193E-4	0.048	12370	tags=73%, list=29%, signal=103%
REACTOME_MOLECULES_ASSOCIATED_WITH_ELASTIC_FIBRES	REACTOME_MOLECULES_ASSOCIATED_WITH_ELASTIC_FIBRES		37	0.361708	2.6232	0	3.797347E-4	0.059	8740	tags=57%, list=21%, signal=71%
BIOCARTA_INTRINSIC_PATHWAY	BIOCARTA_INTRINSIC_PATHWAY		23	0.451015	2.62049	0	3.8870287E-4	0.061	10381	tags=70%, list=24%, signal=92%
REACTOME_PEPTIDE_LIGAND_BINDING_RECEPTORS	REACTOME_PEPTIDE_LIGAND_BINDING_RECEPTORS		198	0.159071	2.62009	0	3.852932E-4	0.061	8275	tags=35%, list=20%, signal=44%
REACTOME_RIPK1_MEDIATED_REGULATED_NECROSIS	REACTOME_RIPK1_MEDIATED_REGULATED_NECROSIS		32	0.382557	2.61372	0.00100705	4.152561E-4	0.0665	8965	tags=59%, list=21%, signal=75%
REACTOME_TNFS_BIND_THEIR_PHYSIOLOGICAL_RECEPTORS	REACTOME_TNFS_BIND_THEIR_PHYSIOLOGICAL_RECEPTORS		29	0.405074	2.61349	0	4.116763E-4	0.0665	9152	tags=62%, list=22%, signal=79%
KEGG_MEDICUS_REFERENCE_ITGA_B_TALIN_VINCULIN_SIGNALING_PATHWAY	KEGG_MEDICUS_REFERENCE_ITGA_B_TALIN_VINCULIN_SIGNALING_PATHWAY		30	0.405202	2.6134	9.680542E-4	4.081577E-4	0.0665	9683	tags=63%, list=23%, signal=82%
REACTOME_CARDIAC_CONDUCTION	REACTOME_CARDIAC_CONDUCTION		130	0.197887	2.60776	0	4.376599E-4	0.072	9898	tags=43%, list=23%, signal=56%
REACTOME_GLYCEROPHOSPHOLIPID_BIOSYNTHESIS	REACTOME_GLYCEROPHOSPHOLIPID_BIOSYNTHESIS		129	0.197975	2.59976	0	4.4268012E-4	0.073	9707	tags=43%, list=23%, signal=55%
REACTOME_RAB_GERANYLGERANYLATION	REACTOME_RAB_GERANYLGERANYLATION		65	0.274601	2.59513	0	4.5067992E-4	0.075	9899	tags=51%, list=23%, signal=66%
REACTOME_ESTROGEN_DEPENDENT_NUCLEAR_EVENTS_DOWNSTREAM_OF_ESR_MEMBRANE_SIGNALING	REACTOME_ESTROGEN_DEPENDENT_NUCLEAR_EVENTS_DOWNSTREAM_OF_ESR_MEMBRANE_SIGNALING		24	0.439347	2.58202	0	4.8494127E-4	0.0815	9647	tags=67%, list=23%, signal=86%
REACTOME_EFFECTS_OF_PIP2_HYDROLYSIS	REACTOME_EFFECTS_OF_PIP2_HYDROLYSIS		27	0.410153	2.57208	0	5.32282E-4	0.09	9315	tags=63%, list=22%, signal=81%
REACTOME_GOLGI_TO_ER_RETROGRADE_TRANSPORT	REACTOME_GOLGI_TO_ER_RETROGRADE_TRANSPORT		134	0.192587	2.57108	0	5.366244E-4	0.0915	9894	tags=43%, list=23%, signal=55%
REACTOME_BACTERIAL_INFECTION_PATHWAYS	REACTOME_BACTERIAL_INFECTION_PATHWAYS		106	0.212396	2.55849	0	5.917806E-4	0.101	9815	tags=44%, list=23%, signal=58%
REACTOME_CHEMOKINE_RECEPTORS_BIND_CHEMOKINES	REACTOME_CHEMOKINE_RECEPTORS_BIND_CHEMOKINES		57	0.284204	2.5572	0	5.926441E-4	0.102	9536	tags=51%, list=22%, signal=66%
REACTOME_PURINERGIC_SIGNALING_IN_LEISHMANIASIS_INFECTION	REACTOME_PURINERGIC_SIGNALING_IN_LEISHMANIASIS_INFECTION		26	0.416645	2.55685	0	5.90705E-4	0.1025	6805	tags=58%, list=16%, signal=69%
BIOCARTA_RELA_PATHWAY	BIOCARTA_RELA_PATHWAY		15	0.550421	2.55518	0	5.944108E-4	0.104	7762	tags=73%, list=18%, signal=90%
REACTOME_COLLAGEN_DEGRADATION	REACTOME_COLLAGEN_DEGRADATION		64	0.268875	2.54319	0	6.8000954E-4	0.1165	9815	tags=50%, list=23%, signal=65%
REACTOME_RAC3_GTPASE_CYCLE	REACTOME_RAC3_GTPASE_CYCLE		94	0.22306	2.54226	0	6.829427E-4	0.118	9055	tags=44%, list=21%, signal=55%
PID_INTEGRIN_CS_PATHWAY	PID_INTEGRIN_CS_PATHWAY		26	0.414308	2.53099	0	7.5153203E-4	0.129	6904	tags=58%, list=16%, signal=69%
KEGG_MEDICUS_REFERENCE_ITGA_B_RHOGEF_RHOA_SIGNALING_PATHWAY	KEGG_MEDICUS_REFERENCE_ITGA_B_RHOGEF_RHOA_SIGNALING_PATHWAY		23	0.446069	2.52915	0	7.538708E-4	0.1305	6904	tags=61%, list=16%, signal=73%
REACTOME_INTERLEUKIN_3_INTERLEUKIN_5_AND_GM_CSF_SIGNALING	REACTOME_INTERLEUKIN_3_INTERLEUKIN_5_AND_GM_CSF_SIGNALING		48	0.310451	2.5291	0	7.4815965E-4	0.1305	11583	tags=58%, list=27%, signal=80%
KEGG_MEDICUS_PATHOGEN_HIV_TAT_TO_TLR2_4_NFKB_SIGNALING_PATHWAY	KEGG_MEDICUS_PATHOGEN_HIV_TAT_TO_TLR2_4_NFKB_SIGNALING_PATHWAY		17	0.50794	2.52436	0	7.582613E-4	0.1335	20869	tags=100%, list=49%, signal=197%
REACTOME_EGFR_DOWNREGULATION	REACTOME_EGFR_DOWNREGULATION		31	0.381976	2.51511	0	8.0727116E-4	0.142	7066	tags=55%, list=17%, signal=66%
KEGG_MEDICUS_REFERENCE_PRNP_PI3K_NOX2_SIGNALING_PATHWAY	KEGG_MEDICUS_REFERENCE_PRNP_PI3K_NOX2_SIGNALING_PATHWAY		29	0.392517	2.51455	0	8.0910674E-4	0.143	9684	tags=62%, list=23%, signal=80%
PID_FRA_PATHWAY	PID_FRA_PATHWAY		37	0.342916	2.50612	0	8.708571E-4	0.155	9536	tags=57%, list=22%, signal=73%
REACTOME_BINDING_AND_UPTAKE_OF_LIGANDS_BY_SCAVENGER_RECEPTORS	REACTOME_BINDING_AND_UPTAKE_OF_LIGANDS_BY_SCAVENGER_RECEPTORS		102	0.20938	2.50548	9.920635E-4	8.645005E-4	0.155	22317	tags=74%, list=53%, signal=155%
KEGG_HYPERTROPHIC_CARDIOMYOPATHY_HCM	KEGG_HYPERTROPHIC_CARDIOMYOPATHY_HCM		83	0.236192	2.49995	0	8.8362535E-4	0.1595	9926	tags=47%, list=23%, signal=61%
KEGG_NEUROTROPHIN_SIGNALING_PATHWAY	KEGG_NEUROTROPHIN_SIGNALING_PATHWAY		126	0.188106	2.49042	9.891196E-4	9.4090676E-4	0.17	9881	tags=42%, list=23%, signal=55%
REACTOME_INTERFERON_ALPHA_BETA_SIGNALING	REACTOME_INTERFERON_ALPHA_BETA_SIGNALING		78	0.244059	2.48713	0	9.518668E-4	0.173	11956	tags=53%, list=28%, signal=73%
REACTOME_RAB_REGULATION_OF_TRAFFICKING	REACTOME_RAB_REGULATION_OF_TRAFFICKING		122	0.193391	2.48314	0	9.824592E-4	0.1795	9894	tags=43%, list=23%, signal=55%
REACTOME_SIGNALING_BY_MET	REACTOME_SIGNALING_BY_MET		79	0.239912	2.47493	0	0.00104218	0.191	9703	tags=47%, list=23%, signal=61%
REACTOME_RHOC_GTPASE_CYCLE	REACTOME_RHOC_GTPASE_CYCLE		74	0.243258	2.47155	0	0.00105447	0.194	9756	tags=47%, list=23%, signal=61%
KEGG_DILATED_CARDIOMYOPATHY	KEGG_DILATED_CARDIOMYOPATHY		90	0.221877	2.46909	0	0.00107186	0.198	9926	tags=46%, list=23%, signal=59%
PID_SYNDECAN_1_PATHWAY	PID_SYNDECAN_1_PATHWAY		46	0.312286	2.46699	0	0.00108165	0.2005	9815	tags=54%, list=23%, signal=71%
BIOCARTA_TNFR2_PATHWAY	BIOCARTA_TNFR2_PATHWAY		17	0.502364	2.45969	0	0.00114397	0.2125	6142	tags=65%, list=14%, signal=76%
KEGG_FC_GAMMA_R_MEDIATED_PHAGOCYTOSIS	KEGG_FC_GAMMA_R_MEDIATED_PHAGOCYTOSIS		96	0.215127	2.45467	0	0.00116719	0.2185	9889	tags=45%, list=23%, signal=58%
REACTOME_ION_HOMEOSTASIS	REACTOME_ION_HOMEOSTASIS		54	0.285393	2.44501	9.746589E-4	0.00124967	0.2325	9898	tags=52%, list=23%, signal=68%
REACTOME_COPI_DEPENDENT_GOLGI_TO_ER_RETROGRADE_TRAFFIC	REACTOME_COPI_DEPENDENT_GOLGI_TO_ER_RETROGRADE_TRAFFIC		100	0.212154	2.44064	0	0.00127682	0.238	9256	tags=43%, list=22%, signal=55%
REACTOME_P75NTR_SIGNALS_VIA_NF_KB	REACTOME_P75NTR_SIGNALS_VIA_NF_KB		16	0.503994	2.43667	9.99001E-4	0.00130327	0.243	7787	tags=69%, list=18%, signal=84%
REACTOME_SENSORY_PROCESSING_OF_SOUND_BY_OUTER_HAIR_CELLS_OF_THE_COCHLEA	REACTOME_SENSORY_PROCESSING_OF_SOUND_BY_OUTER_HAIR_CELLS_OF_THE_COCHLEA		55	0.278369	2.4232	0	0.00142299	0.264	9796	tags=51%, list=23%, signal=66%
REACTOME_CARGO_CONCENTRATION_IN_THE_ER	REACTOME_CARGO_CONCENTRATION_IN_THE_ER		33	0.358988	2.42133	0	0.00143679	0.268	9201	tags=58%, list=22%, signal=73%
PID_A6B1_A6B4_INTEGRIN_PATHWAY	PID_A6B1_A6B4_INTEGRIN_PATHWAY		46	0.297135	2.41289	0	0.00150494	0.281	9535	tags=52%, list=22%, signal=67%
REACTOME_REGULATION_OF_TLR_BY_ENDOGENOUS_LIGAND	REACTOME_REGULATION_OF_TLR_BY_ENDOGENOUS_LIGAND		22	0.431733	2.40988	0	0.00153631	0.287	8684	tags=64%, list=20%, signal=80%
REACTOME_COLLAGEN_BIOSYNTHESIS_AND_MODIFYING_ENZYMES	REACTOME_COLLAGEN_BIOSYNTHESIS_AND_MODIFYING_ENZYMES		67	0.24647	2.40468	9.775171E-4	0.00158279	0.296	9815	tags=48%, list=23%, signal=62%
REACTOME_NEGATIVE_REGULATION_OF_THE_PI3K_AKT_NETWORK	REACTOME_NEGATIVE_REGULATION_OF_THE_PI3K_AKT_NETWORK		121	0.18704	2.40325	0	0.00158817	0.299	7859	tags=37%, list=19%, signal=46%
REACTOME_CONSTITUTIVE_SIGNALING_BY_ABERRANT_PI3K_IN_CANCER	REACTOME_CONSTITUTIVE_SIGNALING_BY_ABERRANT_PI3K_IN_CANCER		86	0.216101	2.39678	0	0.00162308	0.3055	7124	tags=38%, list=17%, signal=46%
REACTOME_RIP_MEDIATED_NFKB_ACTIVATION_VIA_ZBP1	REACTOME_RIP_MEDIATED_NFKB_ACTIVATION_VIA_ZBP1		17	0.486175	2.39463	0	0.00164157	0.31	9322	tags=71%, list=22%, signal=90%
BIOCARTA_GRANULOCYTES_PATHWAY	BIOCARTA_GRANULOCYTES_PATHWAY		15	0.51667	2.39395	0.00106157	0.00164234	0.311	6366	tags=67%, list=15%, signal=78%
KEGG_NOD_LIKE_RECEPTOR_SIGNALING_PATHWAY	KEGG_NOD_LIKE_RECEPTOR_SIGNALING_PATHWAY		62	0.2593	2.3936	0	0.00163861	0.3125	9536	tags=48%, list=22%, signal=62%
PID_TRAIL_PATHWAY	PID_TRAIL_PATHWAY		28	0.376049	2.39175	0	0.0016478	0.317	9807	tags=61%, list=23%, signal=79%
KEGG_ADIPOCYTOKINE_SIGNALING_PATHWAY	KEGG_ADIPOCYTOKINE_SIGNALING_PATHWAY		67	0.243168	2.38845	9.823183E-4	0.00168326	0.3235	9322	tags=46%, list=22%, signal=59%
REACTOME_TGF_BETA_RECEPTOR_SIGNALING_ACTIVATES_SMADS	REACTOME_TGF_BETA_RECEPTOR_SIGNALING_ACTIVATES_SMADS		47	0.29167	2.38436	0.001002	0.00171196	0.328	7492	tags=47%, list=18%, signal=57%
KEGG_MEDICUS_REFERENCE_TLR3_IRF7_SIGNALING_PATHWAY	KEGG_MEDICUS_REFERENCE_TLR3_IRF7_SIGNALING_PATHWAY		19	0.455616	2.38431	0	0.00170152	0.328	20856	tags=95%, list=49%, signal=186%
REACTOME_DEVELOPMENTAL_LINEAGE_OF_MAMMARY_GLAND_MYOEPITHELIAL_CELLS	REACTOME_DEVELOPMENTAL_LINEAGE_OF_MAMMARY_GLAND_MYOEPITHELIAL_CELLS		20	0.444247	2.38364	0	0.00171018	0.3315	8731	tags=65%, list=21%, signal=82%
REACTOME_AMINE_LIGAND_BINDING_RECEPTORS	REACTOME_AMINE_LIGAND_BINDING_RECEPTORS		42	0.310799	2.38223	0.00102354	0.00172085	0.335	14090	tags=64%, list=33%, signal=96%
PID_UPA_UPAR_PATHWAY	PID_UPA_UPAR_PATHWAY		42	0.308674	2.37395	0	0.00180271	0.3505	7114	tags=48%, list=17%, signal=57%
REACTOME_COPI_MEDIATED_ANTEROGRADE_TRANSPORT	REACTOME_COPI_MEDIATED_ANTEROGRADE_TRANSPORT		102	0.199898	2.36608	0	0.00190735	0.365	9833	tags=43%, list=23%, signal=56%
PID_IL4_2PATHWAY	PID_IL4_2PATHWAY		64	0.247381	2.36567	9.920635E-4	0.00190015	0.366	9400	tags=47%, list=22%, signal=60%
REACTOME_TNF_RECEPTOR_SUPERFAMILY_TNFSF_MEMBERS_MEDIATING_NON_CANONICAL_NF_KB_PATHWAY	REACTOME_TNF_RECEPTOR_SUPERFAMILY_TNFSF_MEMBERS_MEDIATING_NON_CANONICAL_NF_KB_PATHWAY		17	0.477777	2.3643	0	0.00190362	0.3675	7184	tags=65%, list=17%, signal=78%
BIOCARTA_ARAP_PATHWAY	BIOCARTA_ARAP_PATHWAY		17	0.472795	2.36173	0	0.00193603	0.374	9889	tags=71%, list=23%, signal=92%
REACTOME_PI3K_AKT_SIGNALING_IN_CANCER	REACTOME_PI3K_AKT_SIGNALING_IN_CANCER		113	0.189489	2.3558	0	0.00199587	0.384	8495	tags=39%, list=20%, signal=49%
PID_IL6_7_PATHWAY	PID_IL6_7_PATHWAY		47	0.292547	2.3528	0.00202429	0.00204899	0.3905	10161	tags=53%, list=24%, signal=70%
REACTOME_DEVELOPMENTAL_CELL_LINEAGES_OF_THE_INTEGUMENTARY_SYSTEM	REACTOME_DEVELOPMENTAL_CELL_LINEAGES_OF_THE_INTEGUMENTARY_SYSTEM		73	0.232794	2.34978	9.5057033E-4	0.00207804	0.397	8731	tags=44%, list=21%, signal=55%
KEGG_MEDICUS_REFERENCE_ITGA_B_RHOG_RAC_SIGNALING_PATHWAY	KEGG_MEDICUS_REFERENCE_ITGA_B_RHOG_RAC_SIGNALING_PATHWAY		28	0.374231	2.34976	0	0.00206617	0.397	9884	tags=61%, list=23%, signal=79%
PID_IL8_CXCR2_PATHWAY	PID_IL8_CXCR2_PATHWAY		34	0.332182	2.34895	0	0.00206033	0.3975	9619	tags=56%, list=23%, signal=72%
KEGG_MEDICUS_REFERENCE_RIG_I_NFKB_SIGNALING_PATHWAY	KEGG_MEDICUS_REFERENCE_RIG_I_NFKB_SIGNALING_PATHWAY		22	0.417044	2.34334	0	0.00214557	0.4125	20869	tags=91%, list=49%, signal=179%
PID_P73PATHWAY	PID_P73PATHWAY		79	0.223489	2.34099	0	0.00215747	0.4145	8788	tags=43%, list=21%, signal=54%
REACTOME_ANCHORING_FIBRIL_FORMATION	REACTOME_ANCHORING_FIBRIL_FORMATION		15	0.50198	2.34059	0	0.00215527	0.4155	9815	tags=73%, list=23%, signal=95%
PID_RHOA_REG_PATHWAY	PID_RHOA_REG_PATHWAY		46	0.290193	2.33704	0	0.00219004	0.4235	9829	tags=52%, list=23%, signal=68%
KEGG_MEDICUS_REFERENCE_TLR1_2_4_NFKB_SIGNALING_PATHWAY	KEGG_MEDICUS_REFERENCE_TLR1_2_4_NFKB_SIGNALING_PATHWAY		20	0.433722	2.33513	0.00206398	0.00221098	0.4295	9177	tags=65%, list=22%, signal=83%
REACTOME_ROS_AND_RNS_PRODUCTION_IN_PHAGOCYTES	REACTOME_ROS_AND_RNS_PRODUCTION_IN_PHAGOCYTES		36	0.325551	2.33025	0	0.0022725	0.44	9762	tags=56%, list=23%, signal=72%
REACTOME_SENSORY_PROCESSING_OF_SOUND	REACTOME_SENSORY_PROCESSING_OF_SOUND		77	0.226341	2.3245	0	0.00234448	0.4555	7489	tags=40%, list=18%, signal=49%
PID_ERBB_NETWORK_PATHWAY	PID_ERBB_NETWORK_PATHWAY		15	0.489729	2.3201	0	0.00242719	0.471	1855	tags=53%, list=4%, signal=56%
PID_DELTA_NP63_PATHWAY	PID_DELTA_NP63_PATHWAY		47	0.288933	2.31571	9.96016E-4	0.00249589	0.4795	9412	tags=51%, list=22%, signal=66%
PID_CERAMIDE_PATHWAY	PID_CERAMIDE_PATHWAY		44	0.291687	2.31388	0	0.00251428	0.4855	9807	tags=52%, list=23%, signal=68%
KEGG_MEDICUS_REFERENCE_ITGA_B_RHOGAP_RHOA_SIGNALING_PATHWAY	KEGG_MEDICUS_REFERENCE_ITGA_B_RHOGAP_RHOA_SIGNALING_PATHWAY		23	0.402567	2.31281	0	0.00251394	0.4875	6904	tags=57%, list=16%, signal=67%
KEGG_ALDOSTERONE_REGULATED_SODIUM_REABSORPTION	KEGG_ALDOSTERONE_REGULATED_SODIUM_REABSORPTION		42	0.297128	2.31072	0.00101833	0.00252465	0.4915	7603	tags=48%, list=18%, signal=58%
KEGG_PROSTATE_CANCER	KEGG_PROSTATE_CANCER		89	0.212171	2.30568	0.00290416	0.00260789	0.5065	8648	tags=42%, list=20%, signal=52%
REACTOME_ACTIVATION_OF_IRF3_IRF7_MEDIATED_BY_TBK1_IKK_IKBKE	REACTOME_ACTIVATION_OF_IRF3_IRF7_MEDIATED_BY_TBK1_IKK_IKBKE		18	0.444374	2.3012	0.00102564	0.00268088	0.5155	7076	tags=61%, list=17%, signal=73%
KEGG_MEDICUS_REFERENCE_GPCR_PLCB_ITPR_SIGNALING_PATHWAY	KEGG_MEDICUS_REFERENCE_GPCR_PLCB_ITPR_SIGNALING_PATHWAY		50	0.27958	2.29741	0.0010101	0.0027313	0.5245	8510	tags=48%, list=20%, signal=60%
REACTOME_FIBRONECTIN_MATRIX_FORMATION	REACTOME_FIBRONECTIN_MATRIX_FORMATION		20	0.418666	2.28646	0.002002	0.00295262	0.5555	9815	tags=65%, list=23%, signal=85%
REACTOME_LEISHMANIA_INFECTION	REACTOME_LEISHMANIA_INFECTION		218	0.134037	2.28267	0.00204708	0.00300106	0.561	12043	tags=42%, list=28%, signal=58%
KEGG_BLADDER_CANCER	KEGG_BLADDER_CANCER		42	0.293455	2.27592	0	0.00310888	0.577	8768	tags=50%, list=21%, signal=63%
PID_ATF2_PATHWAY	PID_ATF2_PATHWAY		59	0.249592	2.2756	0.00198807	0.00310204	0.5785	8115	tags=44%, list=19%, signal=54%
REACTOME_SEMAPHORIN_INTERACTIONS	REACTOME_SEMAPHORIN_INTERACTIONS		64	0.241664	2.26644	0.00307377	0.00327945	0.5985	9642	tags=47%, list=23%, signal=61%
REACTOME_DENGUE_VIRUS_ACTIVATES_MODULATES_INNATE_AND_ADAPTIVE_IMMUNE_RESPONSES	REACTOME_DENGUE_VIRUS_ACTIVATES_MODULATES_INNATE_AND_ADAPTIVE_IMMUNE_RESPONSES		31	0.345947	2.26627	9.718173E-4	0.0032628	0.5985	9960	tags=58%, list=23%, signal=76%
KEGG_TYPE_I_DIABETES_MELLITUS	KEGG_TYPE_I_DIABETES_MELLITUS		41	0.296964	2.26566	0.00101626	0.00325886	0.6	7068	tags=46%, list=17%, signal=56%
PID_INTEGRIN5_PATHWAY	PID_INTEGRIN5_PATHWAY		17	0.456493	2.25926	0	0.00340143	0.618	8086	tags=65%, list=19%, signal=80%
KEGG_MEDICUS_REFERENCE_TYPE_II_INTERFERON_TO_JAK_STAT_SIGNALING_PATHWAY	KEGG_MEDICUS_REFERENCE_TYPE_II_INTERFERON_TO_JAK_STAT_SIGNALING_PATHWAY		21	0.41301	2.24312	0	0.00381031	0.666	20856	tags=90%, list=49%, signal=178%
KEGG_VEGF_SIGNALING_PATHWAY	KEGG_VEGF_SIGNALING_PATHWAY		76	0.216768	2.2403	0.0010101	0.00386097	0.6745	9792	tags=45%, list=23%, signal=58%
REACTOME_O_LINKED_GLYCOSYLATION_OF_MUCINS	REACTOME_O_LINKED_GLYCOSYLATION_OF_MUCINS		62	0.243482	2.22864	9.98004E-4	0.00417293	0.7065	8838	tags=45%, list=21%, signal=57%
KEGG_GLYCEROPHOSPHOLIPID_METABOLISM	KEGG_GLYCEROPHOSPHOLIPID_METABOLISM		77	0.215986	2.22856	0	0.00415765	0.7065	9579	tags=44%, list=23%, signal=57%
KEGG_ANTIGEN_PROCESSING_AND_PRESENTATION	KEGG_ANTIGEN_PROCESSING_AND_PRESENTATION		81	0.212201	2.22528	0.001001	0.00421434	0.7125	11956	tags=49%, list=28%, signal=69%
PID_TXA2PATHWAY	PID_TXA2PATHWAY		56	0.255572	2.22489	0.00298211	0.00420564	0.7145	9619	tags=48%, list=23%, signal=62%
BIOCARTA_ECM_PATHWAY	BIOCARTA_ECM_PATHWAY		19	0.421441	2.22291	0.00204918	0.00424648	0.7215	8916	tags=63%, list=21%, signal=80%
REACTOME_MET_ACTIVATES_PTK2_SIGNALING	REACTOME_MET_ACTIVATES_PTK2_SIGNALING		30	0.339338	2.21823	9.746589E-4	0.00439144	0.734	9647	tags=57%, list=23%, signal=73%
BIOCARTA_IL6_PATHWAY	BIOCARTA_IL6_PATHWAY		21	0.405927	2.20295	0	0.00480001	0.767	9043	tags=62%, list=21%, signal=79%
BIOCARTA_TID_PATHWAY	BIOCARTA_TID_PATHWAY		19	0.420592	2.1996	0.00102669	0.00488257	0.7735	8952	tags=63%, list=21%, signal=80%
BIOCARTA_HIVNEF_PATHWAY	BIOCARTA_HIVNEF_PATHWAY		56	0.247633	2.19844	0	0.00489933	0.777	8441	tags=45%, list=20%, signal=56%
KEGG_MEDICUS_REFERENCE_TLR7_9_IRF7_SIGNALING_PATHWAY	KEGG_MEDICUS_REFERENCE_TLR7_9_IRF7_SIGNALING_PATHWAY		20	0.407929	2.19653	9.98004E-4	0.00495916	0.7835	20869	tags=90%, list=49%, signal=177%
KEGG_MEDICUS_REFERENCE_ITGA_B_FAK_RAC_SIGNALING_PATHWAY	KEGG_MEDICUS_REFERENCE_ITGA_B_FAK_RAC_SIGNALING_PATHWAY		30	0.338488	2.19454	0.00101523	0.00499026	0.787	9683	tags=57%, list=23%, signal=73%
REACTOME_ZBP1_DAI_MEDIATED_INDUCTION_OF_TYPE_I_IFNS	REACTOME_ZBP1_DAI_MEDIATED_INDUCTION_OF_TYPE_I_IFNS		21	0.399343	2.19198	0.00299401	0.00505113	0.7955	9322	tags=62%, list=22%, signal=79%
BIOCARTA_DEATH_PATHWAY	BIOCARTA_DEATH_PATHWAY		29	0.338094	2.1886	9.98004E-4	0.00512568	0.804	6142	tags=48%, list=14%, signal=56%
REACTOME_PARASITE_INFECTION	REACTOME_PARASITE_INFECTION		116	0.17233	2.18825	0.00293255	0.00511161	0.8055	22317	tags=70%, list=53%, signal=147%
BIOCARTA_INFLAM_PATHWAY	BIOCARTA_INFLAM_PATHWAY		27	0.356623	2.18463	0.00101626	0.00524703	0.8155	11583	tags=63%, list=27%, signal=87%
REACTOME_RHO_GTPASES_ACTIVATE_NADPH_OXIDASES	REACTOME_RHO_GTPASES_ACTIVATE_NADPH_OXIDASES		24	0.370457	2.1755	0.00108342	0.00553861	0.832	9033	tags=58%, list=21%, signal=74%
REACTOME_RHOG_GTPASE_CYCLE	REACTOME_RHOG_GTPASE_CYCLE		74	0.213159	2.17162	0.00102249	0.00565502	0.8405	9884	tags=45%, list=23%, signal=58%
PID_TOLL_ENDOGENOUS_PATHWAY	PID_TOLL_ENDOGENOUS_PATHWAY		24	0.367058	2.1707	0.00307692	0.00566325	0.8425	9177	tags=58%, list=22%, signal=74%
KEGG_MEDICUS_PATHOGEN_SHIGELLA_IPGD_TO_ARNO_ARF_ACTB_G_SIGNALING_PATHWAY	KEGG_MEDICUS_PATHOGEN_SHIGELLA_IPGD_TO_ARNO_ARF_ACTB_G_SIGNALING_PATHWAY		29	0.333606	2.17002	0.00197824	0.00565672	0.843	9256	tags=55%, list=22%, signal=71%
PID_CD40_PATHWAY	PID_CD40_PATHWAY		31	0.336863	2.16925	0	0.00566625	0.845	6242	tags=48%, list=15%, signal=57%
KEGG_MEDICUS_REFERENCE_IL6_FAMILY_TO_JAK_STAT_SIGNALING_PATHWAY	KEGG_MEDICUS_REFERENCE_IL6_FAMILY_TO_JAK_STAT_SIGNALING_PATHWAY		27	0.350497	2.16823	0.003996	0.00568646	0.847	14983	tags=70%, list=35%, signal=109%
KEGG_CYTOSOLIC_DNA_SENSING_PATHWAY	KEGG_CYTOSOLIC_DNA_SENSING_PATHWAY		55	0.24556	2.16699	9.891196E-4	0.00570326	0.85	11956	tags=53%, list=28%, signal=73%
REACTOME_OVARIAN_TUMOR_DOMAIN_PROTEASES	REACTOME_OVARIAN_TUMOR_DOMAIN_PROTEASES		39	0.291842	2.16186	0.002079	0.00588229	0.8605	9379	tags=51%, list=22%, signal=66%
REACTOME_FCERI_MEDIATED_MAPK_ACTIVATION	REACTOME_FCERI_MEDIATED_MAPK_ACTIVATION		87	0.198127	2.15519	0.00305499	0.00611149	0.8695	22317	tags=72%, list=53%, signal=153%
PID_AVB3_INTEGRIN_PATHWAY	PID_AVB3_INTEGRIN_PATHWAY		74	0.21479	2.15449	0.00102564	0.00610774	0.8725	9815	tags=45%, list=23%, signal=58%
REACTOME_CASPASE_ACTIVATION_VIA_EXTRINSIC_APOPTOTIC_SIGNALLING_PATHWAY	REACTOME_CASPASE_ACTIVATION_VIA_EXTRINSIC_APOPTOTIC_SIGNALLING_PATHWAY		26	0.356036	2.15307	0.00209424	0.00613968	0.8735	9373	tags=58%, list=22%, signal=74%
REACTOME_DISEASES_ASSOCIATED_WITH_O_GLYCOSYLATION_OF_PROTEINS	REACTOME_DISEASES_ASSOCIATED_WITH_O_GLYCOSYLATION_OF_PROTEINS		68	0.216833	2.14655	0.00303644	0.00639432	0.886	9525	tags=44%, list=22%, signal=57%
REACTOME_PLATELET_CALCIUM_HOMEOSTASIS	REACTOME_PLATELET_CALCIUM_HOMEOSTASIS		28	0.338163	2.14491	0.0010395	0.00643174	0.887	9898	tags=57%, list=23%, signal=74%
PID_KIT_PATHWAY	PID_KIT_PATHWAY		52	0.25285	2.13894	0	0.00664291	0.8945	9675	tags=48%, list=23%, signal=62%
REACTOME_COPII_MEDIATED_VESICLE_TRANSPORT	REACTOME_COPII_MEDIATED_VESICLE_TRANSPORT		69	0.219398	2.1381	0.00205761	0.0066537	0.8975	9760	tags=45%, list=23%, signal=58%
KEGG_SPHINGOLIPID_METABOLISM	KEGG_SPHINGOLIPID_METABOLISM		39	0.285467	2.13752	0.0029703	0.00664956	0.899	9649	tags=51%, list=23%, signal=66%
KEGG_GRAFT_VERSUS_HOST_DISEASE	KEGG_GRAFT_VERSUS_HOST_DISEASE		37	0.301028	2.13709	0.00196271	0.00663916	0.8995	6727	tags=46%, list=16%, signal=55%
REACTOME_RHOB_GTPASE_CYCLE	REACTOME_RHOB_GTPASE_CYCLE		70	0.215763	2.13174	0.00526316	0.00688787	0.914	9642	tags=44%, list=23%, signal=57%
REACTOME_COLLAGEN_CHAIN_TRIMERIZATION	REACTOME_COLLAGEN_CHAIN_TRIMERIZATION		44	0.268748	2.13117	0.00202429	0.00687807	0.915	9815	tags=50%, list=23%, signal=65%
BIOCARTA_STEM_PATHWAY	BIOCARTA_STEM_PATHWAY		15	0.460216	2.13037	0.003	0.00689508	0.916	11585	tags=73%, list=27%, signal=101%
KEGG_MEDICUS_REFERENCE_ITGA_B_FAK_CDC42_SIGNALING_PATHWAY	KEGG_MEDICUS_REFERENCE_ITGA_B_FAK_CDC42_SIGNALING_PATHWAY		26	0.348719	2.1245	0.00608519	0.00712948	0.9215	9683	tags=58%, list=23%, signal=75%
PID_TNF_PATHWAY	PID_TNF_PATHWAY		46	0.268949	2.12305	0.00203252	0.00716606	0.9225	9807	tags=50%, list=23%, signal=65%
BIOCARTA_KERATINOCYTE_PATHWAY	BIOCARTA_KERATINOCYTE_PATHWAY		46	0.265574	2.12082	0.00310881	0.00722527	0.927	7185	tags=43%, list=17%, signal=52%
KEGG_INTESTINAL_IMMUNE_NETWORK_FOR_IGA_PRODUCTION	KEGG_INTESTINAL_IMMUNE_NETWORK_FOR_IGA_PRODUCTION		46	0.265377	2.11839	9.832842E-4	0.00729329	0.929	8115	tags=46%, list=19%, signal=56%
PID_FCER1_PATHWAY	PID_FCER1_PATHWAY		60	0.235658	2.11806	0	0.00728027	0.93	9807	tags=47%, list=23%, signal=61%
REACTOME_SIGNALING_BY_ALK_IN_CANCER	REACTOME_SIGNALING_BY_ALK_IN_CANCER		93	0.184528	2.11694	0.002002	0.00730944	0.932	9516	tags=41%, list=22%, signal=53%
REACTOME_TP53_REGULATES_TRANSCRIPTION_OF_CELL_DEATH_GENES	REACTOME_TP53_REGULATES_TRANSCRIPTION_OF_CELL_DEATH_GENES		44	0.269703	2.11156	0.00197433	0.00751552	0.936	8811	tags=48%, list=21%, signal=60%
KEGG_MEDICUS_REFERENCE_IFN_RIPK1_3_SIGNALING_PATHWAY	KEGG_MEDICUS_REFERENCE_IFN_RIPK1_3_SIGNALING_PATHWAY		31	0.314725	2.10427	9.940357E-4	0.00780537	0.9465	20856	tags=81%, list=49%, signal=159%
KEGG_DRUG_METABOLISM_CYTOCHROME_P450	KEGG_DRUG_METABOLISM_CYTOCHROME_P450		69	0.210258	2.09892	0.00203046	0.00804522	0.951	8918	tags=42%, list=21%, signal=53%
REACTOME_INFLAMMASOMES	REACTOME_INFLAMMASOMES		21	0.380561	2.09654	9.930487E-4	0.00812195	0.9515	8099	tags=57%, list=19%, signal=71%
PID_CD8_TCR_PATHWAY	PID_CD8_TCR_PATHWAY		53	0.244317	2.0951	0.00192678	0.00816161	0.9525	9652	tags=47%, list=23%, signal=61%
REACTOME_TFAP2_AP_2_FAMILY_REGULATES_TRANSCRIPTION_OF_GROWTH_FACTORS_AND_THEIR_RECEPTORS	REACTOME_TFAP2_AP_2_FAMILY_REGULATES_TRANSCRIPTION_OF_GROWTH_FACTORS_AND_THEIR_RECEPTORS		15	0.450914	2.0889	0.00514403	0.00845996	0.9575	3500	tags=53%, list=8%, signal=58%
BIOCARTA_CD40_PATHWAY	BIOCARTA_CD40_PATHWAY		15	0.441693	2.08554	0	0.00859666	0.9615	12370	tags=73%, list=29%, signal=104%
REACTOME_FOXO_MEDIATED_TRANSCRIPTION_OF_CELL_CYCLE_GENES	REACTOME_FOXO_MEDIATED_TRANSCRIPTION_OF_CELL_CYCLE_GENES		17	0.417724	2.07808	0.00299103	0.00898175	0.9665	9729	tags=65%, list=23%, signal=84%
REACTOME_PHASE_I_FUNCTIONALIZATION_OF_COMPOUNDS	REACTOME_PHASE_I_FUNCTIONALIZATION_OF_COMPOUNDS		104	0.173424	2.07698	0.005005	0.00902447	0.967	9786	tags=40%, list=23%, signal=52%
KEGG_MEDICUS_REFERENCE_TLR7_8_9_IRF5_SIGNALING_PATHWAY	KEGG_MEDICUS_REFERENCE_TLR7_8_9_IRF5_SIGNALING_PATHWAY		22	0.371566	2.07489	0.0029615	0.00908582	0.968	20869	tags=86%, list=49%, signal=170%
REACTOME_RAB_GEFS_EXCHANGE_GTP_FOR_GDP_ON_RABS	REACTOME_RAB_GEFS_EXCHANGE_GTP_FOR_GDP_ON_RABS		90	0.189229	2.0745	0.00408163	0.00907916	0.968	9894	tags=42%, list=23%, signal=55%
REACTOME_FCGAMMA_RECEPTOR_FCGR_DEPENDENT_PHAGOCYTOSIS	REACTOME_FCGAMMA_RECEPTOR_FCGR_DEPENDENT_PHAGOCYTOSIS		143	0.146418	2.06975	0.00300601	0.0093406	0.972	29093	tags=83%, list=69%, signal=264%
KEGG_ALLOGRAFT_REJECTION	KEGG_ALLOGRAFT_REJECTION		35	0.298695	2.06954	9.97009E-4	0.00931484	0.9725	6727	tags=46%, list=16%, signal=54%
KEGG_AUTOIMMUNE_THYROID_DISEASE	KEGG_AUTOIMMUNE_THYROID_DISEASE		50	0.248497	2.06701	0.0040858	0.00941959	0.974	12370	tags=54%, list=29%, signal=76%
REACTOME_SMOOTH_MUSCLE_CONTRACTION	REACTOME_SMOOTH_MUSCLE_CONTRACTION		43	0.267682	2.05472	0.00591133	0.0100938	0.979	7395	tags=44%, list=17%, signal=53%
KEGG_P53_SIGNALING_PATHWAY	KEGG_P53_SIGNALING_PATHWAY		68	0.209487	2.0541	0.00292969	0.0100819	0.979	8589	tags=41%, list=20%, signal=52%
REACTOME_DEVELOPMENTAL_CELL_LINEAGES_OF_THE_EXOCRINE_PANCREAS	REACTOME_DEVELOPMENTAL_CELL_LINEAGES_OF_THE_EXOCRINE_PANCREAS		84	0.19212	2.05174	0.00401204	0.0101897	0.982	9535	tags=42%, list=22%, signal=54%
PID_MYC_REPRESS_PATHWAY	PID_MYC_REPRESS_PATHWAY		63	0.221713	2.0497	0.00403633	0.0102699	0.984	8110	tags=41%, list=19%, signal=51%
REACTOME_GPVI_MEDIATED_ACTIVATION_CASCADE	REACTOME_GPVI_MEDIATED_ACTIVATION_CASCADE		35	0.290448	2.04845	0.00304878	0.0103197	0.9845	9499	tags=51%, list=22%, signal=66%
REACTOME_FERTILIZATION	REACTOME_FERTILIZATION		26	0.338226	2.04426	0.00303337	0.0105629	0.9845	8497	tags=54%, list=20%, signal=67%
REACTOME_IRAK4_DEFICIENCY_TLR2_4	REACTOME_IRAK4_DEFICIENCY_TLR2_4		18	0.394796	2.04092	0.00411946	0.0107663	0.985	9177	tags=61%, list=22%, signal=78%
REACTOME_N_GLYCAN_ANTENNAE_ELONGATION_IN_THE_MEDIAL_TRANS_GOLGI	REACTOME_N_GLYCAN_ANTENNAE_ELONGATION_IN_THE_MEDIAL_TRANS_GOLGI		26	0.338226	2.03463	0.00393314	0.0111198	0.986	8497	tags=54%, list=20%, signal=67%
KEGG_MEDICUS_VARIANT_MUTATION_CAUSED_ABERRANT_SNCA_TO_ANTEROGRADE_AXONAL_TRANSPORT	KEGG_MEDICUS_VARIANT_MUTATION_CAUSED_ABERRANT_SNCA_TO_ANTEROGRADE_AXONAL_TRANSPORT		25	0.335153	2.03428	0.0020284	0.0111149	0.986	9540	tags=56%, list=23%, signal=72%
KEGG_MEDICUS_REFERENCE_CGAS_STING_SIGNALING_PATHWAY	KEGG_MEDICUS_REFERENCE_CGAS_STING_SIGNALING_PATHWAY		18	0.396794	2.03394	0.00692384	0.011089	0.986	20869	tags=89%, list=49%, signal=175%
REACTOME_METAL_ION_SLC_TRANSPORTERS	REACTOME_METAL_ION_SLC_TRANSPORTERS		44	0.257071	2.03367	0.0020141	0.0110659	0.986	9346	tags=48%, list=22%, signal=61%
KEGG_MEDICUS_PATHOGEN_SALMONELLA_SOPB_TO_ARNO_ARF_ACTB_G_SIGNALING_PATHWAY	KEGG_MEDICUS_PATHOGEN_SALMONELLA_SOPB_TO_ARNO_ARF_ACTB_G_SIGNALING_PATHWAY		30	0.31521	2.03356	0.00481696	0.0110298	0.9865	9256	tags=53%, list=22%, signal=68%
REACTOME_SYNDECAN_INTERACTIONS	REACTOME_SYNDECAN_INTERACTIONS		27	0.330215	2.02908	0.00716479	0.0112699	0.988	6421	tags=48%, list=15%, signal=57%
KEGG_MEDICUS_REFERENCE_GF_RTK_PI3K_SIGNALING_PATHWAY	KEGG_MEDICUS_REFERENCE_GF_RTK_PI3K_SIGNALING_PATHWAY		83	0.188898	2.02826	0.00405269	0.0112853	0.988	7330	tags=36%, list=17%, signal=44%
PID_TCR_CALCIUM_PATHWAY	PID_TCR_CALCIUM_PATHWAY		28	0.315555	2.02646	0.00609137	0.0113706	0.99	12370	tags=61%, list=29%, signal=86%
BIOCARTA_CTLA4_PATHWAY	BIOCARTA_CTLA4_PATHWAY		20	0.376992	2.01836	0.00299103	0.0118956	0.9915	11581	tags=65%, list=27%, signal=89%
BIOCARTA_CDMAC_PATHWAY	BIOCARTA_CDMAC_PATHWAY		16	0.412476	2.01824	0.00595829	0.011865	0.9915	6366	tags=56%, list=15%, signal=66%
BIOCARTA_CYTOKINE_PATHWAY	BIOCARTA_CYTOKINE_PATHWAY		19	0.384151	2.01373	0.00589391	0.0121192	0.992	14959	tags=74%, list=35%, signal=114%
KEGG_MEDICUS_REFERENCE_RIG_I_IRF7_3_SIGNALING_PATHWAY	KEGG_MEDICUS_REFERENCE_RIG_I_IRF7_3_SIGNALING_PATHWAY		24	0.341263	2.0127	0.00579151	0.0121387	0.993	20869	tags=83%, list=49%, signal=164%
REACTOME_CELL_SURFACE_INTERACTIONS_AT_THE_VASCULAR_WALL	REACTOME_CELL_SURFACE_INTERACTIONS_AT_THE_VASCULAR_WALL		194	0.123731	2.01179	0.00614754	0.0121675	0.993	14227	tags=46%, list=34%, signal=69%
REACTOME_INFECTION_WITH_ENTEROBACTERIA	REACTOME_INFECTION_WITH_ENTEROBACTERIA		40	0.268722	2.00227	0.00304569	0.0128021	0.9935	9815	tags=50%, list=23%, signal=65%
KEGG_MEDICUS_REFERENCE_REGULATION_OF_GF_RTK_RAS_ERK_SIGNALING_PTP	KEGG_MEDICUS_REFERENCE_REGULATION_OF_GF_RTK_RAS_ERK_SIGNALING_PTP		20	0.368577	2.00198	0.0030896	0.0127766	0.9935	7698	tags=55%, list=18%, signal=67%
PID_ARF6_PATHWAY	PID_ARF6_PATHWAY		35	0.286104	1.99787	0.0061287	0.0130569	0.995	9683	tags=51%, list=23%, signal=67%
KEGG_GNRH_SIGNALING_PATHWAY	KEGG_GNRH_SIGNALING_PATHWAY		101	0.173265	1.99455	0.00299103	0.0132798	0.9955	9881	tags=41%, list=23%, signal=53%
KEGG_VASCULAR_SMOOTH_MUSCLE_CONTRACTION	KEGG_VASCULAR_SMOOTH_MUSCLE_CONTRACTION		115	0.156195	1.9931	0.00518672	0.0133528	0.9955	8510	tags=36%, list=20%, signal=44%
KEGG_MEDICUS_REFERENCE_MDA5_IRF7_3_SIGNALING_PATHWAY	KEGG_MEDICUS_REFERENCE_MDA5_IRF7_3_SIGNALING_PATHWAY		24	0.341263	1.99276	0.00389484	0.0133367	0.9955	20869	tags=83%, list=49%, signal=164%
KEGG_MEDICUS_REFERENCE_TYPE_I_INTERFERON_TO_JAK_STAT_SIGNALING_PATHWAY	KEGG_MEDICUS_REFERENCE_TYPE_I_INTERFERON_TO_JAK_STAT_SIGNALING_PATHWAY		24	0.341263	1.99	0.00795229	0.0134884	0.9955	20869	tags=83%, list=49%, signal=164%
PID_HIV_NEF_PATHWAY	PID_HIV_NEF_PATHWAY		35	0.278622	1.98715	0.00504541	0.0136833	0.996	6366	tags=43%, list=15%, signal=50%
KEGG_PHOSPHATIDYLINOSITOL_SIGNALING_SYSTEM	KEGG_PHOSPHATIDYLINOSITOL_SIGNALING_SYSTEM		76	0.193501	1.98456	0.00595238	0.0138209	0.9965	9661	tags=42%, list=23%, signal=54%
PID_INTEGRIN_A9B1_PATHWAY	PID_INTEGRIN_A9B1_PATHWAY		25	0.327412	1.98073	0.00712106	0.0140729	0.9965	9868	tags=56%, list=23%, signal=73%
REACTOME_PI3K_EVENTS_IN_ERBB2_SIGNALING	REACTOME_PI3K_EVENTS_IN_ERBB2_SIGNALING		16	0.416134	1.98024	0.00394089	0.0140772	0.9965	6211	tags=56%, list=15%, signal=66%
PID_TCR_PATHWAY	PID_TCR_PATHWAY		64	0.210131	1.9773	0.011399	0.0142782	0.997	9652	tags=44%, list=23%, signal=57%
REACTOME_DEVELOPMENTAL_LINEAGES_OF_THE_MAMMARY_GLAND	REACTOME_DEVELOPMENTAL_LINEAGES_OF_THE_MAMMARY_GLAND		40	0.269291	1.97192	0.00872093	0.014704	0.997	8731	tags=48%, list=21%, signal=60%
KEGG_MEDICUS_REFERENCE_IL2_FAMILY_TO_JAK_STAT_SIGNALING_PATHWAY	KEGG_MEDICUS_REFERENCE_IL2_FAMILY_TO_JAK_STAT_SIGNALING_PATHWAY		23	0.339304	1.97105	0.00301811	0.0147344	0.997	5898	tags=48%, list=14%, signal=56%
KEGG_VIRAL_MYOCARDITIS	KEGG_VIRAL_MYOCARDITIS		68	0.201867	1.96841	0.00487329	0.0149295	0.9975	9535	tags=43%, list=22%, signal=55%
REACTOME_SURFACTANT_METABOLISM	REACTOME_SURFACTANT_METABOLISM		30	0.300765	1.96035	0.00485909	0.0155913	0.998	9868	tags=53%, list=23%, signal=69%
REACTOME_SIGNALING_BY_EGFR	REACTOME_SIGNALING_BY_EGFR		53	0.229823	1.95783	0.00496032	0.0157586	0.998	7066	tags=40%, list=17%, signal=47%
REACTOME_SLC_MEDIATED_TRANSPORT_OF_ORGANIC_ANIONS	REACTOME_SLC_MEDIATED_TRANSPORT_OF_ORGANIC_ANIONS		38	0.270747	1.95738	0.00797607	0.0157442	0.998	8613	tags=47%, list=20%, signal=59%
BIOCARTA_EFP_PATHWAY	BIOCARTA_EFP_PATHWAY		16	0.41299	1.95489	0.00820513	0.0159073	0.998	8994	tags=63%, list=21%, signal=79%
REACTOME_AFLATOXIN_ACTIVATION_AND_DETOXIFICATION	REACTOME_AFLATOXIN_ACTIVATION_AND_DETOXIFICATION		18	0.380968	1.95116	0.00702811	0.0161817	0.9985	9763	tags=61%, list=23%, signal=79%
REACTOME_TBC_RABGAPS	REACTOME_TBC_RABGAPS		44	0.249657	1.95021	0.00192678	0.0162324	0.9985	9660	tags=48%, list=23%, signal=62%
REACTOME_HEPARAN_SULFATE_HEPARIN_HS_GAG_METABOLISM	REACTOME_HEPARAN_SULFATE_HEPARIN_HS_GAG_METABOLISM		41	0.255955	1.94568	0.00884086	0.0165907	0.9985	9839	tags=49%, list=23%, signal=63%
PID_ERBB4_PATHWAY	PID_ERBB4_PATHWAY		38	0.262744	1.94419	0.00815494	0.0166726	0.999	8952	tags=47%, list=21%, signal=60%
REACTOME_INTERLEUKIN_12_FAMILY_SIGNALING	REACTOME_INTERLEUKIN_12_FAMILY_SIGNALING		56	0.222243	1.94355	0.00876339	0.0166851	0.999	9516	tags=45%, list=22%, signal=57%
REACTOME_TRAF6_MEDIATED_NF_KB_ACTIVATION	REACTOME_TRAF6_MEDIATED_NF_KB_ACTIVATION		25	0.328851	1.94347	0.00912779	0.0166356	0.999	9807	tags=56%, list=23%, signal=73%
REACTOME_CS_GAG_BIOSYNTHESIS	REACTOME_CS_GAG_BIOSYNTHESIS		21	0.355078	1.94263	0.00898204	0.0166506	0.999	7160	tags=52%, list=17%, signal=63%
REACTOME_O_GLYCOSYLATION_OF_TSR_DOMAIN_CONTAINING_PROTEINS	REACTOME_O_GLYCOSYLATION_OF_TSR_DOMAIN_CONTAINING_PROTEINS		39	0.26273	1.94178	0.010628	0.0166723	0.999	9525	tags=49%, list=22%, signal=63%
REACTOME_DAP12_INTERACTIONS	REACTOME_DAP12_INTERACTIONS		40	0.261167	1.94075	0.00578035	0.0166984	0.999	10135	tags=50%, list=24%, signal=66%
REACTOME_THE_NLRP3_INFLAMMASOME	REACTOME_THE_NLRP3_INFLAMMASOME		16	0.402118	1.94037	0.00970874	0.0166759	0.999	6805	tags=56%, list=16%, signal=67%
PID_INTEGRIN_A4B1_PATHWAY	PID_INTEGRIN_A4B1_PATHWAY		33	0.286957	1.93875	0.00507099	0.0167635	0.999	9683	tags=52%, list=23%, signal=67%
REACTOME_SYNTHESIS_OF_PC	REACTOME_SYNTHESIS_OF_PC		28	0.309954	1.938	0.0109671	0.0167882	0.999	9579	tags=54%, list=23%, signal=69%
PID_INTEGRIN2_PATHWAY	PID_INTEGRIN2_PATHWAY		29	0.30059	1.93661	0.00601805	0.0168691	0.999	6269	tags=45%, list=15%, signal=53%
REACTOME_GAP_JUNCTION_ASSEMBLY	REACTOME_GAP_JUNCTION_ASSEMBLY		38	0.261564	1.93578	0.00605449	0.0168778	0.999	9002	tags=47%, list=21%, signal=60%
REACTOME_CALNEXIN_CALRETICULIN_CYCLE	REACTOME_CALNEXIN_CALRETICULIN_CYCLE		26	0.317291	1.93109	0.00525762	0.0172615	0.999	9384	tags=54%, list=22%, signal=69%
KEGG_MEDICUS_REFERENCE_ANTEROGRADE_AXONAL_TRANSPORT	KEGG_MEDICUS_REFERENCE_ANTEROGRADE_AXONAL_TRANSPORT		24	0.329498	1.92917	0.00473037	0.0174254	0.999	9002	tags=54%, list=21%, signal=69%
REACTOME_IKK_COMPLEX_RECRUITMENT_MEDIATED_BY_RIP1	REACTOME_IKK_COMPLEX_RECRUITMENT_MEDIATED_BY_RIP1		23	0.338816	1.92768	0.00938478	0.0175246	0.999	7762	tags=52%, list=18%, signal=64%
BIOCARTA_VIP_PATHWAY	BIOCARTA_VIP_PATHWAY		26	0.314477	1.92362	0.00914634	0.0178865	0.9995	6242	tags=46%, list=15%, signal=54%
PID_NFKAPPAB_CANONICAL_PATHWAY	PID_NFKAPPAB_CANONICAL_PATHWAY		23	0.338816	1.92298	0.00717949	0.0178842	0.9995	7762	tags=52%, list=18%, signal=64%
PID_IL27_PATHWAY	PID_IL27_PATHWAY		26	0.314175	1.92204	0.0109344	0.017919	0.9995	9516	tags=54%, list=22%, signal=69%
KEGG_MEDICUS_REFERENCE_TYPE_I_IFN_SIGNALING_PATHWAY	KEGG_MEDICUS_REFERENCE_TYPE_I_IFN_SIGNALING_PATHWAY		23	0.334005	1.92169	0.00475737	0.0179021	0.9995	20869	tags=83%, list=49%, signal=163%
REACTOME_TURBULENT_OSCILLATORY_DISTURBED_FLOW_SHEAR_STRESS_ACTIVATES_SIGNALING_BY_PIEZO1_AND_INTEGRINS_IN_ENDOTHELIAL_CELLS	REACTOME_TURBULENT_OSCILLATORY_DISTURBED_FLOW_SHEAR_STRESS_ACTIVATES_SIGNALING_BY_PIEZO1_AND_INTEGRINS_IN_ENDOTHELIAL_CELLS		31	0.288772	1.92077	0.006	0.0179452	0.9995	9647	tags=52%, list=23%, signal=67%
REACTOME_ATTACHMENT_OF_BACTERIA_TO_EPITHELIAL_CELLS	REACTOME_ATTACHMENT_OF_BACTERIA_TO_EPITHELIAL_CELLS		23	0.333867	1.91924	0.002002	0.0180425	0.9995	9815	tags=57%, list=23%, signal=74%
KEGG_MEDICUS_REFERENCE_CCR_CXCR_GNB_G_PI3K_RAC_SIGNALING_PATHWAY	KEGG_MEDICUS_REFERENCE_CCR_CXCR_GNB_G_PI3K_RAC_SIGNALING_PATHWAY		31	0.289432	1.91288	0.0123839	0.0186999	0.9995	9619	tags=52%, list=23%, signal=67%
BIOCARTA_IL2RB_PATHWAY	BIOCARTA_IL2RB_PATHWAY		37	0.264975	1.91275	0.00810537	0.0186524	0.9995	9400	tags=49%, list=22%, signal=62%
REACTOME_DEVELOPMENTAL_LINEAGE_OF_PANCREATIC_DUCTAL_CELLS	REACTOME_DEVELOPMENTAL_LINEAGE_OF_PANCREATIC_DUCTAL_CELLS		48	0.233671	1.91229	0.00788955	0.0186313	0.9995	9535	tags=46%, list=22%, signal=59%
REACTOME_ER_QUALITY_CONTROL_COMPARTMENT_ERQC	REACTOME_ER_QUALITY_CONTROL_COMPARTMENT_ERQC		21	0.350237	1.91229	0.00978474	0.0185734	0.9995	9384	tags=57%, list=22%, signal=73%
REACTOME_ANTI_INFLAMMATORY_RESPONSE_FAVOURING_LEISHMANIA_PARASITE_INFECTION	REACTOME_ANTI_INFLAMMATORY_RESPONSE_FAVOURING_LEISHMANIA_PARASITE_INFECTION		133	0.143205	1.91177	0.00997009	0.0185734	0.9995	22317	tags=67%, list=53%, signal=141%
REACTOME_CHONDROITIN_SULFATE_DERMATAN_SULFATE_METABOLISM	REACTOME_CHONDROITIN_SULFATE_DERMATAN_SULFATE_METABOLISM		37	0.263755	1.90923	0.00709939	0.0187618	1	7160	tags=43%, list=17%, signal=52%
REACTOME_ELEVATION_OF_CYTOSOLIC_CA2_LEVELS	REACTOME_ELEVATION_OF_CYTOSOLIC_CA2_LEVELS		16	0.391659	1.90769	0.00929752	0.0188771	1	9898	tags=63%, list=23%, signal=82%
REACTOME_ENDOSOMAL_SORTING_COMPLEX_REQUIRED_FOR_TRANSPORT_ESCRT	REACTOME_ENDOSOMAL_SORTING_COMPLEX_REQUIRED_FOR_TRANSPORT_ESCRT		31	0.287096	1.90702	0.00485909	0.0188934	1	9718	tags=52%, list=23%, signal=67%
PID_SYNDECAN_2_PATHWAY	PID_SYNDECAN_2_PATHWAY		33	0.273579	1.9056	0.00893744	0.0189836	1	8965	tags=48%, list=21%, signal=61%
REACTOME_OTHER_INTERLEUKIN_SIGNALING	REACTOME_OTHER_INTERLEUKIN_SIGNALING		24	0.325427	1.90358	0.00997009	0.0191696	1	7408	tags=50%, list=17%, signal=61%
REACTOME_GAB1_SIGNALOSOME	REACTOME_GAB1_SIGNALOSOME		17	0.383042	1.90343	0.00899101	0.0191273	1	6211	tags=53%, list=15%, signal=62%
REACTOME_VISUAL_PHOTOTRANSDUCTION	REACTOME_VISUAL_PHOTOTRANSDUCTION		99	0.162221	1.89349	0.00581395	0.0201204	1	9839	tags=39%, list=23%, signal=51%
BIOCARTA_CERAMIDE_PATHWAY	BIOCARTA_CERAMIDE_PATHWAY		21	0.340255	1.89281	0.0113285	0.0201462	1	9807	tags=57%, list=23%, signal=74%
REACTOME_INTERLEUKIN_20_FAMILY_SIGNALING	REACTOME_INTERLEUKIN_20_FAMILY_SIGNALING		26	0.314175	1.88955	0.00908174	0.0204582	1	9516	tags=54%, list=22%, signal=69%
PID_CD8_TCR_DOWNSTREAM_PATHWAY	PID_CD8_TCR_DOWNSTREAM_PATHWAY		65	0.195191	1.88748	0.0122324	0.0206339	1	11956	tags=48%, list=28%, signal=66%
REACTOME_NOD1_2_SIGNALING_PATHWAY	REACTOME_NOD1_2_SIGNALING_PATHWAY		36	0.26156	1.88394	0.00887574	0.0209482	1	7762	tags=44%, list=18%, signal=54%
KEGG_GLIOMA	KEGG_GLIOMA		65	0.197985	1.88294	0.00898204	0.0210085	1	9881	tags=43%, list=23%, signal=56%
REACTOME_TNFR1_INDUCED_PROAPOPTOTIC_SIGNALING	REACTOME_TNFR1_INDUCED_PROAPOPTOTIC_SIGNALING		25	0.313259	1.88076	0.0107843	0.0212202	1	7076	tags=48%, list=17%, signal=58%
REACTOME_STRIATED_MUSCLE_CONTRACTION	REACTOME_STRIATED_MUSCLE_CONTRACTION		36	0.266076	1.88043	0.00925926	0.0211904	1	9926	tags=50%, list=23%, signal=65%
REACTOME_NCAM1_INTERACTIONS	REACTOME_NCAM1_INTERACTIONS		42	0.244335	1.87531	0.0152905	0.0217735	1	9839	tags=48%, list=23%, signal=62%
PID_IL2_PI3K_PATHWAY	PID_IL2_PI3K_PATHWAY		34	0.265452	1.86925	0.0128205	0.0224301	1	8705	tags=47%, list=21%, signal=59%
REACTOME_TNFR1_INDUCED_NF_KAPPA_B_SIGNALING_PATHWAY	REACTOME_TNFR1_INDUCED_NF_KAPPA_B_SIGNALING_PATHWAY		33	0.27571	1.86808	0.012474	0.0224899	1	7590	tags=45%, list=18%, signal=55%
REACTOME_ERBB2_REGULATES_CELL_MOTILITY	REACTOME_ERBB2_REGULATES_CELL_MOTILITY		15	0.397763	1.86684	0.0132924	0.0225995	1	8579	tags=60%, list=20%, signal=75%
REACTOME_GLYCOSPHINGOLIPID_BIOSYNTHESIS	REACTOME_GLYCOSPHINGOLIPID_BIOSYNTHESIS		19	0.357781	1.86603	0.0147679	0.0226358	1	7151	tags=53%, list=17%, signal=63%
PID_RHOA_PATHWAY	PID_RHOA_PATHWAY		45	0.239022	1.86351	0.0110775	0.0228745	1	9661	tags=47%, list=23%, signal=60%
KEGG_METABOLISM_OF_XENOBIOTICS_BY_CYTOCHROME_P450	KEGG_METABOLISM_OF_XENOBIOTICS_BY_CYTOCHROME_P450		67	0.192916	1.85809	0.0128968	0.0235518	1	8918	tags=40%, list=21%, signal=51%
REACTOME_MECHANICAL_LOAD_ACTIVATES_SIGNALING_BY_PIEZO1_AND_INTEGRINS_IN_OSTEOCYTES	REACTOME_MECHANICAL_LOAD_ACTIVATES_SIGNALING_BY_PIEZO1_AND_INTEGRINS_IN_OSTEOCYTES		17	0.372232	1.85569	0.0139165	0.023789	1	9163	tags=59%, list=22%, signal=75%
REACTOME_OTHER_SEMAPHORIN_INTERACTIONS	REACTOME_OTHER_SEMAPHORIN_INTERACTIONS		19	0.352693	1.85239	0.0122825	0.024112	1	9598	tags=58%, list=23%, signal=75%
KEGG_MEDICUS_REFERENCE_TCR_PLCG_ITPR_SIGNALING_PATHWAY	KEGG_MEDICUS_REFERENCE_TCR_PLCG_ITPR_SIGNALING_PATHWAY		19	0.351418	1.84785	0.0163767	0.0246295	1	9652	tags=58%, list=23%, signal=75%
BIOCARTA_RAS_PATHWAY	BIOCARTA_RAS_PATHWAY		22	0.33032	1.8439	0.0142276	0.0250965	1	7200	tags=50%, list=17%, signal=60%
PID_PRL_SIGNALING_EVENTS_PATHWAY	PID_PRL_SIGNALING_EVENTS_PATHWAY		23	0.319299	1.84232	0.0162933	0.0252398	1	8589	tags=52%, list=20%, signal=65%
BIOCARTA_HER2_PATHWAY	BIOCARTA_HER2_PATHWAY		23	0.319441	1.84192	0.0172065	0.025218	1	8583	tags=52%, list=20%, signal=65%
REACTOME_INTERLEUKIN_6_FAMILY_SIGNALING	REACTOME_INTERLEUKIN_6_FAMILY_SIGNALING		24	0.315456	1.84047	0.0161453	0.0253206	1	9597	tags=54%, list=23%, signal=70%
KEGG_MEDICUS_REFERENCE_TNF_NFKB_SIGNALING_PATHWAY	KEGG_MEDICUS_REFERENCE_TNF_NFKB_SIGNALING_PATHWAY		16	0.383595	1.83867	0.0160481	0.0255137	1	7590	tags=56%, list=18%, signal=68%
KEGG_GLYCEROLIPID_METABOLISM	KEGG_GLYCEROLIPID_METABOLISM		49	0.219442	1.8354	0.0160481	0.025924	1	8876	tags=43%, list=21%, signal=54%
BIOCARTA_COMP_PATHWAY	BIOCARTA_COMP_PATHWAY		19	0.34415	1.83385	0.0119403	0.0260756	1	9960	tags=58%, list=23%, signal=76%
KEGG_GLYCOSAMINOGLYCAN_BIOSYNTHESIS_CHONDROITIN_SULFATE	KEGG_GLYCOSAMINOGLYCAN_BIOSYNTHESIS_CHONDROITIN_SULFATE		22	0.331264	1.8304	0.0161943	0.02647	1	7160	tags=50%, list=17%, signal=60%
KEGG_MEDICUS_REFERENCE_RAB7_REGULATED_MICROTUBULE_MINUS_END_DIRECTED_TRANSPORT	KEGG_MEDICUS_REFERENCE_RAB7_REGULATED_MICROTUBULE_MINUS_END_DIRECTED_TRANSPORT		43	0.234578	1.82735	0.0139027	0.0268027	1	9783	tags=47%, list=23%, signal=60%
REACTOME_NEUROTRANSMITTER_RELEASE_CYCLE	REACTOME_NEUROTRANSMITTER_RELEASE_CYCLE		51	0.218651	1.82644	0.0107317	0.0268603	1	9860	tags=45%, list=23%, signal=59%
PID_ANGIOPOIETIN_RECEPTOR_PATHWAY	PID_ANGIOPOIETIN_RECEPTOR_PATHWAY		49	0.220817	1.82016	0.0173116	0.0276825	1	9683	tags=45%, list=23%, signal=58%
REACTOME_NUCLEAR_EVENTS_KINASE_AND_TRANSCRIPTION_FACTOR_ACTIVATION	REACTOME_NUCLEAR_EVENTS_KINASE_AND_TRANSCRIPTION_FACTOR_ACTIVATION		61	0.197977	1.81996	0.0181269	0.0276271	1	7603	tags=38%, list=18%, signal=46%
REACTOME_MET_PROMOTES_CELL_MOTILITY	REACTOME_MET_PROMOTES_CELL_MOTILITY		41	0.234752	1.81595	0.0138067	0.0281723	1	9703	tags=46%, list=23%, signal=60%
PID_SYNDECAN_4_PATHWAY	PID_SYNDECAN_4_PATHWAY		32	0.268846	1.81454	0.012109	0.0283033	1	5833	tags=41%, list=14%, signal=47%
KEGG_MEDICUS_PATHOGEN_SALMONELLA_SIFA_TO_MICROTUBULE_PLUS_END_DIRECTED_TRANSPORT	KEGG_MEDICUS_PATHOGEN_SALMONELLA_SIFA_TO_MICROTUBULE_PLUS_END_DIRECTED_TRANSPORT		25	0.307827	1.81346	0.0130391	0.0283848	1	9002	tags=52%, list=21%, signal=66%
KEGG_DORSO_VENTRAL_AXIS_FORMATION	KEGG_DORSO_VENTRAL_AXIS_FORMATION		24	0.308753	1.81181	0.00975081	0.0285501	1	9881	tags=54%, list=23%, signal=71%
REACTOME_TRAF6_MEDIATED_IRF7_ACTIVATION	REACTOME_TRAF6_MEDIATED_IRF7_ACTIVATION		30	0.274598	1.80991	0.0178218	0.0287477	1	20869	tags=77%, list=49%, signal=151%
REACTOME_FC_EPSILON_RECEPTOR_FCERI_SIGNALING	REACTOME_FC_EPSILON_RECEPTOR_FCERI_SIGNALING		173	0.116706	1.8098	0.0134715	0.0286862	1	32321	tags=88%, list=76%, signal=368%
KEGG_FC_EPSILON_RI_SIGNALING_PATHWAY	KEGG_FC_EPSILON_RI_SIGNALING_PATHWAY		79	0.172296	1.80959	0.0170341	0.0286396	1	9881	tags=41%, list=23%, signal=53%
BIOCARTA_ERYTH_PATHWAY	BIOCARTA_ERYTH_PATHWAY		15	0.393525	1.80882	0.0119826	0.0286725	1	11585	tags=67%, list=27%, signal=92%
REACTOME_TRAF6_MEDIATED_INDUCTION_OF_TAK1_COMPLEX_WITHIN_TLR4_COMPLEX	REACTOME_TRAF6_MEDIATED_INDUCTION_OF_TAK1_COMPLEX_WITHIN_TLR4_COMPLEX		16	0.379536	1.80757	0.0157947	0.0287881	1	7762	tags=56%, list=18%, signal=69%
PID_HIF1_TFPATHWAY	PID_HIF1_TFPATHWAY		66	0.19005	1.80625	0.0224261	0.0289151	1	9298	tags=41%, list=22%, signal=52%
KEGG_SYSTEMIC_LUPUS_ERYTHEMATOSUS	KEGG_SYSTEMIC_LUPUS_ERYTHEMATOSUS		133	0.135141	1.80353	0.0211694	0.0292687	1	7357	tags=31%, list=17%, signal=37%
KEGG_MEDICUS_REFERENCE_ARNO_ARF_ACTB_G_SIGNALING_PATHWAY	KEGG_MEDICUS_REFERENCE_ARNO_ARF_ACTB_G_SIGNALING_PATHWAY		25	0.301832	1.80129	0.0121581	0.0295517	1	9256	tags=52%, list=22%, signal=66%
REACTOME_IL_6_TYPE_CYTOKINE_RECEPTOR_LIGAND_INTERACTIONS	REACTOME_IL_6_TYPE_CYTOKINE_RECEPTOR_LIGAND_INTERACTIONS		17	0.361991	1.79862	0.0148368	0.0298659	1	9597	tags=59%, list=23%, signal=76%
KEGG_PATHOGENIC_ESCHERICHIA_COLI_INFECTION	KEGG_PATHOGENIC_ESCHERICHIA_COLI_INFECTION		56	0.201387	1.796	0.0215385	0.0301994	1	9642	tags=43%, list=23%, signal=55%
REACTOME_SIGNALING_BY_THE_B_CELL_RECEPTOR_BCR	REACTOME_SIGNALING_BY_THE_B_CELL_RECEPTOR_BCR		153	0.124831	1.79458	0.0153531	0.0303399	1	32134	tags=88%, list=76%, signal=363%
REACTOME_ACETYLCHOLINE_NEUROTRANSMITTER_RELEASE_CYCLE	REACTOME_ACETYLCHOLINE_NEUROTRANSMITTER_RELEASE_CYCLE		17	0.362416	1.79213	0.0168484	0.0306749	1	9579	tags=59%, list=23%, signal=76%
REACTOME_SIGNALING_BY_ERBB4	REACTOME_SIGNALING_BY_ERBB4		58	0.19954	1.78896	0.011811	0.0311368	1	9825	tags=43%, list=23%, signal=56%
REACTOME_TICAM1_RIP1_MEDIATED_IKK_COMPLEX_RECRUITMENT	REACTOME_TICAM1_RIP1_MEDIATED_IKK_COMPLEX_RECRUITMENT		19	0.343363	1.78695	0.0165049	0.031408	1	7762	tags=53%, list=18%, signal=64%
REACTOME_KERATAN_SULFATE_BIOSYNTHESIS	REACTOME_KERATAN_SULFATE_BIOSYNTHESIS		29	0.278637	1.78449	0.0181452	0.0317589	1	8661	tags=48%, list=20%, signal=61%
REACTOME_APOPTOTIC_CLEAVAGE_OF_CELLULAR_PROTEINS	REACTOME_APOPTOTIC_CLEAVAGE_OF_CELLULAR_PROTEINS		38	0.246336	1.78436	0.024819	0.031699	1	9647	tags=47%, list=23%, signal=61%
PID_FAS_PATHWAY	PID_FAS_PATHWAY		38	0.242559	1.78409	0.0175258	0.0316497	1	9807	tags=47%, list=23%, signal=62%
REACTOME_ION_TRANSPORT_BY_P_TYPE_ATPASES	REACTOME_ION_TRANSPORT_BY_P_TYPE_ATPASES		55	0.201607	1.78069	0.0203459	0.0321888	1	9192	tags=42%, list=22%, signal=53%
PID_ECADHERIN_STABILIZATION_PATHWAY	PID_ECADHERIN_STABILIZATION_PATHWAY		41	0.235437	1.78038	0.0247525	0.0321597	1	9674	tags=46%, list=23%, signal=60%
PID_TRKR_PATHWAY	PID_TRKR_PATHWAY		61	0.194908	1.77946	0.0242014	0.0322498	1	9818	tags=43%, list=23%, signal=55%
REACTOME_GLUTATHIONE_CONJUGATION	REACTOME_GLUTATHIONE_CONJUGATION		35	0.253087	1.77848	0.0122526	0.0323582	1	8659	tags=46%, list=20%, signal=57%
KEGG_SNARE_INTERACTIONS_IN_VESICULAR_TRANSPORT	KEGG_SNARE_INTERACTIONS_IN_VESICULAR_TRANSPORT		38	0.243315	1.77782	0.0158573	0.0323906	1	9775	tags=47%, list=23%, signal=62%
KEGG_MEDICUS_VARIANT_MUTATION_CAUSED_ABERRANT_HTT_TO_ANTEROGRADE_AXONAL_TRANSPORT	KEGG_MEDICUS_VARIANT_MUTATION_CAUSED_ABERRANT_HTT_TO_ANTEROGRADE_AXONAL_TRANSPORT		26	0.287822	1.77311	0.0162437	0.0330959	1	9002	tags=50%, list=21%, signal=63%
PID_S1P_S1P3_PATHWAY	PID_S1P_S1P3_PATHWAY		29	0.271769	1.77076	0.0178926	0.0334463	1	8952	tags=48%, list=21%, signal=61%
KEGG_PPAR_SIGNALING_PATHWAY	KEGG_PPAR_SIGNALING_PATHWAY		69	0.184756	1.76835	0.0191339	0.0337695	1	9383	tags=41%, list=22%, signal=52%
BIOCARTA_IL7_PATHWAY	BIOCARTA_IL7_PATHWAY		16	0.365992	1.76551	0.0241449	0.0342231	1	8336	tags=56%, list=20%, signal=70%
REACTOME_DEFECTS_OF_CONTACT_ACTIVATION_SYSTEM_CAS_AND_KALLIKREIN_KININ_SYSTEM_KKS	REACTOME_DEFECTS_OF_CONTACT_ACTIVATION_SYSTEM_CAS_AND_KALLIKREIN_KININ_SYSTEM_KKS		16	0.362612	1.75779	0.0227723	0.0355662	1	11129	tags=63%, list=26%, signal=85%
BIOCARTA_GSK3_PATHWAY	BIOCARTA_GSK3_PATHWAY		20	0.322182	1.75735	0.019	0.0355543	1	9664	tags=55%, list=23%, signal=71%
REACTOME_ACTIVATION_OF_MATRIX_METALLOPROTEINASES	REACTOME_ACTIVATION_OF_MATRIX_METALLOPROTEINASES		33	0.25662	1.75708	0.016815	0.0355165	1	7114	tags=42%, list=17%, signal=51%
PID_IL2_STAT5_PATHWAY	PID_IL2_STAT5_PATHWAY		30	0.267616	1.75504	0.0219124	0.0358413	1	8446	tags=47%, list=20%, signal=58%
BIOCARTA_TCR_PATHWAY	BIOCARTA_TCR_PATHWAY		44	0.223435	1.75349	0.0164103	0.0360317	1	9807	tags=45%, list=23%, signal=59%
BIOCARTA_PTEN_PATHWAY	BIOCARTA_PTEN_PATHWAY		18	0.33445	1.7519	0.0135558	0.0362463	1	9379	tags=56%, list=22%, signal=71%
PID_IL1_PATHWAY	PID_IL1_PATHWAY		34	0.248433	1.75165	0.0115385	0.0362116	1	8179	tags=44%, list=19%, signal=55%
BIOCARTA_P53_PATHWAY	BIOCARTA_P53_PATHWAY		16	0.360022	1.75151	0.018393	0.0361476	1	8589	tags=56%, list=20%, signal=71%
REACTOME_DIFFERENTIATION_OF_KERATINOCYTES_IN_INTERFOLLICULAR_EPIDERMIS_IN_MAMMALIAN_SKIN	REACTOME_DIFFERENTIATION_OF_KERATINOCYTES_IN_INTERFOLLICULAR_EPIDERMIS_IN_MAMMALIAN_SKIN		40	0.229136	1.74857	0.0234146	0.0366068	1	8312	tags=43%, list=20%, signal=53%
REACTOME_INTRINSIC_PATHWAY_OF_FIBRIN_CLOT_FORMATION	REACTOME_INTRINSIC_PATHWAY_OF_FIBRIN_CLOT_FORMATION		23	0.302857	1.74435	0.0235174	0.0373178	1	11129	tags=57%, list=26%, signal=77%
PID_RAS_PATHWAY	PID_RAS_PATHWAY		30	0.267101	1.74394	0.0341131	0.0373116	1	9881	tags=50%, list=23%, signal=65%
REACTOME_PRE_NOTCH_PROCESSING_IN_GOLGI	REACTOME_PRE_NOTCH_PROCESSING_IN_GOLGI		18	0.34101	1.74296	0.0227723	0.0374127	1	9101	tags=56%, list=21%, signal=71%
REACTOME_FOXO_MEDIATED_TRANSCRIPTION	REACTOME_FOXO_MEDIATED_TRANSCRIPTION		65	0.186167	1.73996	0.0223301	0.0379096	1	9729	tags=42%, list=23%, signal=54%
REACTOME_DEVELOPMENTAL_LINEAGE_OF_MAMMARY_GLAND_LUMINAL_EPITHELIAL_CELLS	REACTOME_DEVELOPMENTAL_LINEAGE_OF_MAMMARY_GLAND_LUMINAL_EPITHELIAL_CELLS		24	0.296941	1.7395	0.0243191	0.0379127	1	1549	tags=33%, list=4%, signal=35%
PID_LYMPH_ANGIOGENESIS_PATHWAY	PID_LYMPH_ANGIOGENESIS_PATHWAY		25	0.291526	1.73873	0.024024	0.0379574	1	6301	tags=44%, list=15%, signal=52%
REACTOME_METABOLISM_OF_FAT_SOLUBLE_VITAMINS	REACTOME_METABOLISM_OF_FAT_SOLUBLE_VITAMINS		48	0.209549	1.73846	0.0183575	0.0379104	1	8790	tags=42%, list=21%, signal=53%
KEGG_NOTCH_SIGNALING_PATHWAY	KEGG_NOTCH_SIGNALING_PATHWAY		47	0.213603	1.73786	0.0249281	0.037937	1	9896	tags=45%, list=23%, signal=58%
REACTOME_NOREPINEPHRINE_NEUROTRANSMITTER_RELEASE_CYCLE	REACTOME_NOREPINEPHRINE_NEUROTRANSMITTER_RELEASE_CYCLE		18	0.334804	1.7289	0.0237389	0.0396223	1	9364	tags=56%, list=22%, signal=71%
BIOCARTA_IL1R_PATHWAY	BIOCARTA_IL1R_PATHWAY		31	0.26037	1.7238	0.021	0.040572	1	8115	tags=45%, list=19%, signal=56%
REACTOME_CELL_EXTRACELLULAR_MATRIX_INTERACTIONS	REACTOME_CELL_EXTRACELLULAR_MATRIX_INTERACTIONS		18	0.340483	1.72309	0.0272177	0.0406268	1	6768	tags=50%, list=16%, signal=59%
KEGG_PRION_DISEASES	KEGG_PRION_DISEASES		35	0.237334	1.71876	0.0240084	0.0414651	1	8115	tags=43%, list=19%, signal=53%
PID_IL8_CXCR1_PATHWAY	PID_IL8_CXCR1_PATHWAY		28	0.273272	1.71828	0.0245902	0.0414781	1	9619	tags=50%, list=23%, signal=65%
REACTOME_G_ALPHA_Z_SIGNALLING_EVENTS	REACTOME_G_ALPHA_Z_SIGNALLING_EVENTS		48	0.210831	1.71723	0.0237859	0.0416072	1	9619	tags=44%, list=23%, signal=57%
REACTOME_TRAF3_DEPENDENT_IRF_ACTIVATION_PATHWAY	REACTOME_TRAF3_DEPENDENT_IRF_ACTIVATION_PATHWAY		15	0.366537	1.71281	0.0221998	0.0424105	1	7076	tags=53%, list=17%, signal=64%
KEGG_MEDICUS_REFERENCE_ARL8_REGULATED_MICROTUBULE_PLUS_END_DIRECTED_TRANSPORT	KEGG_MEDICUS_REFERENCE_ARL8_REGULATED_MICROTUBULE_PLUS_END_DIRECTED_TRANSPORT		35	0.24499	1.71198	0.0263158	0.0425039	1	9002	tags=46%, list=21%, signal=58%
REACTOME_HS_GAG_DEGRADATION	REACTOME_HS_GAG_DEGRADATION		20	0.318053	1.7102	0.0235415	0.0427808	1	9839	tags=55%, list=23%, signal=72%
PID_RXR_VDR_PATHWAY	PID_RXR_VDR_PATHWAY		26	0.279561	1.70662	0.0323559	0.0434522	1	9352	tags=50%, list=22%, signal=64%
REACTOME_BUDDING_AND_MATURATION_OF_HIV_VIRION	REACTOME_BUDDING_AND_MATURATION_OF_HIV_VIRION		28	0.270936	1.70312	0.0218254	0.0440904	1	9718	tags=50%, list=23%, signal=65%
PID_ALK1_PATHWAY	PID_ALK1_PATHWAY		26	0.284975	1.70248	0.0290698	0.0441371	1	7492	tags=46%, list=18%, signal=56%
REACTOME_TNF_SIGNALING	REACTOME_TNF_SIGNALING		57	0.19228	1.70201	0.0305419	0.0441448	1	9709	tags=42%, list=23%, signal=55%
REACTOME_FCERI_MEDIATED_NF_KB_ACTIVATION	REACTOME_FCERI_MEDIATED_NF_KB_ACTIVATION		123	0.13231	1.70027	0.0309073	0.0444178	1	32321	tags=89%, list=76%, signal=375%
PID_IL2_1PATHWAY	PID_IL2_1PATHWAY		55	0.194951	1.69877	0.0296221	0.0446787	1	8703	tags=40%, list=21%, signal=50%
PID_PTP1B_PATHWAY	PID_PTP1B_PATHWAY		52	0.198842	1.69515	0.0328358	0.0453879	1	9516	tags=42%, list=22%, signal=54%
REACTOME_RHOF_GTPASE_CYCLE	REACTOME_RHOF_GTPASE_CYCLE		42	0.221376	1.69277	0.0273279	0.0458417	1	9802	tags=45%, list=23%, signal=59%
REACTOME_SIGNALING_BY_EGFR_IN_CANCER	REACTOME_SIGNALING_BY_EGFR_IN_CANCER		25	0.282365	1.69237	0.0271357	0.0458131	1	8385	tags=48%, list=20%, signal=60%
REACTOME_PLASMA_LIPOPROTEIN_CLEARANCE	REACTOME_PLASMA_LIPOPROTEIN_CLEARANCE		37	0.23377	1.68295	0.0326087	0.047892	1	9576	tags=46%, list=23%, signal=59%
REACTOME_NUCLEOTIDE_LIKE_PURINERGIC_RECEPTORS	REACTOME_NUCLEOTIDE_LIKE_PURINERGIC_RECEPTORS		16	0.351669	1.67899	0.0285433	0.0487178	1	8943	tags=56%, list=21%, signal=71%
REACTOME_ACYL_CHAIN_REMODELLING_OF_PE	REACTOME_ACYL_CHAIN_REMODELLING_OF_PE		29	0.260416	1.67728	0.0268657	0.0490441	1	9433	tags=48%, list=22%, signal=62%
REACTOME_ACYL_CHAIN_REMODELLING_OF_PC	REACTOME_ACYL_CHAIN_REMODELLING_OF_PC		27	0.269977	1.677	0.0329341	0.0489853	1	7403	tags=44%, list=17%, signal=54%
KEGG_MEDICUS_REFERENCE_TIGHT_JUNCTION_ACTIN_SIGNALING_PATHWAY	KEGG_MEDICUS_REFERENCE_TIGHT_JUNCTION_ACTIN_SIGNALING_PATHWAY		37	0.22775	1.67355	0.0214286	0.049709	1	9831	tags=46%, list=23%, signal=60%
PID_EPHB_FWD_PATHWAY	PID_EPHB_FWD_PATHWAY		40	0.221791	1.66851	0.0243655	0.0508365	1	9683	tags=45%, list=23%, signal=58%
REACTOME_HYALURONAN_DEGRADATION	REACTOME_HYALURONAN_DEGRADATION		16	0.347729	1.66683	0.03125	0.0511466	1	9110	tags=56%, list=21%, signal=72%
REACTOME_METABOLIC_DISORDERS_OF_BIOLOGICAL_OXIDATION_ENZYMES	REACTOME_METABOLIC_DISORDERS_OF_BIOLOGICAL_OXIDATION_ENZYMES		34	0.239933	1.66635	0.0328685	0.0511634	1	9786	tags=47%, list=23%, signal=61%
REACTOME_NGF_STIMULATED_TRANSCRIPTION	REACTOME_NGF_STIMULATED_TRANSCRIPTION		39	0.22278	1.66539	0.02997	0.0513008	1	9043	tags=44%, list=21%, signal=55%
KEGG_MEDICUS_REFERENCE_TLR5_NFKB_SIGNALING_PATHWAY	KEGG_MEDICUS_REFERENCE_TLR5_NFKB_SIGNALING_PATHWAY		17	0.338114	1.665	0.0227948	0.0512822	1	8115	tags=53%, list=19%, signal=65%
REACTOME_INTRINSIC_PATHWAY_FOR_APOPTOSIS	REACTOME_INTRINSIC_PATHWAY_FOR_APOPTOSIS		55	0.190534	1.66415	0.0341023	0.0513961	1	8890	tags=40%, list=21%, signal=51%
KEGG_MEDICUS_PATHOGEN_HIV_GP120_TO_TNF_NFKB_SIGNALING_PATHWAY	KEGG_MEDICUS_PATHOGEN_HIV_GP120_TO_TNF_NFKB_SIGNALING_PATHWAY		15	0.354409	1.66232	0.0348004	0.0517089	1	7590	tags=53%, list=18%, signal=65%
REACTOME_RESPIRATORY_SYNCYTIAL_VIRUS_RSV_ATTACHMENT_AND_ENTRY	REACTOME_RESPIRATORY_SYNCYTIAL_VIRUS_RSV_ATTACHMENT_AND_ENTRY		23	0.289799	1.66067	0.0292969	0.0520117	1	9839	tags=52%, list=23%, signal=68%
REACTOME_INTRA_GOLGI_TRAFFIC	REACTOME_INTRA_GOLGI_TRAFFIC		44	0.213694	1.65595	0.0349794	0.0531194	1	9256	tags=43%, list=22%, signal=55%
REACTOME_SIGNALING_BY_PTK6	REACTOME_SIGNALING_BY_PTK6		54	0.193013	1.65478	0.0351219	0.0532986	1	9884	tags=43%, list=23%, signal=55%
PID_IL12_STAT4_PATHWAY	PID_IL12_STAT4_PATHWAY		32	0.247023	1.65415	0.0358607	0.0533302	1	1458	tags=28%, list=3%, signal=29%
REACTOME_PD_L1_CD274_GLYCOSYLATION_AND_TRANSLOCATION_TO_PLASMA_MEMBRANE	REACTOME_PD_L1_CD274_GLYCOSYLATION_AND_TRANSLOCATION_TO_PLASMA_MEMBRANE		21	0.301795	1.65223	0.0324737	0.0536953	1	7399	tags=48%, list=17%, signal=58%
PID_ALPHA_SYNUCLEIN_PATHWAY	PID_ALPHA_SYNUCLEIN_PATHWAY		32	0.243889	1.65076	0.0357498	0.0539663	1	9540	tags=47%, list=23%, signal=60%
REACTOME_GLUTAMATE_NEUROTRANSMITTER_RELEASE_CYCLE	REACTOME_GLUTAMATE_NEUROTRANSMITTER_RELEASE_CYCLE		24	0.281979	1.64346	0.0354331	0.0557977	1	9249	tags=50%, list=22%, signal=64%
PID_PI3K_PLC_TRK_PATHWAY	PID_PI3K_PLC_TRK_PATHWAY		36	0.227801	1.63815	0.0411361	0.0571721	1	9192	tags=44%, list=22%, signal=57%
REACTOME_RAP1_SIGNALLING	REACTOME_RAP1_SIGNALLING		16	0.342892	1.63729	0.0359922	0.0572696	1	9315	tags=56%, list=22%, signal=72%
REACTOME_DISEASES_OF_HEMOSTASIS	REACTOME_DISEASES_OF_HEMOSTASIS		19	0.316564	1.63398	0.0346275	0.0580791	1	11129	tags=58%, list=26%, signal=78%
BIOCARTA_DC_PATHWAY	BIOCARTA_DC_PATHWAY		17	0.331399	1.62881	0.0374115	0.0593965	1	20869	tags=82%, list=49%, signal=162%
REACTOME_GRB2_EVENTS_IN_ERBB2_SIGNALING	REACTOME_GRB2_EVENTS_IN_ERBB2_SIGNALING		16	0.331347	1.61818	0.0433109	0.0622676	1	1855	tags=38%, list=4%, signal=39%
REACTOME_METABOLISM_OF_STEROID_HORMONES	REACTOME_METABOLISM_OF_STEROID_HORMONES		36	0.225929	1.61638	0.047105	0.0626843	1	6916	tags=39%, list=16%, signal=46%
REACTOME_SYNTHESIS_OF_PIPS_AT_THE_PLASMA_MEMBRANE	REACTOME_SYNTHESIS_OF_PIPS_AT_THE_PLASMA_MEMBRANE		53	0.18743	1.61384	0.0298939	0.0633546	1	9661	tags=42%, list=23%, signal=54%
REACTOME_N_GLYCAN_TRIMMING_IN_THE_ER_AND_CALNEXIN_CALRETICULIN_CYCLE	REACTOME_N_GLYCAN_TRIMMING_IN_THE_ER_AND_CALNEXIN_CALRETICULIN_CYCLE		35	0.227073	1.6126	0.035964	0.0635944	1	9761	tags=46%, list=23%, signal=59%
BIOCARTA_AKT_PATHWAY	BIOCARTA_AKT_PATHWAY		22	0.284842	1.6103	0.0401174	0.0641868	1	7200	tags=45%, list=17%, signal=55%
REACTOME_SLC_MEDIATED_TRANSPORT_OF_INORGANIC_ANIONS	REACTOME_SLC_MEDIATED_TRANSPORT_OF_INORGANIC_ANIONS		35	0.234721	1.60984	0.041206	0.064182	1	9437	tags=46%, list=22%, signal=59%
REACTOME_NUCLEAR_RECEPTOR_TRANSCRIPTION_PATHWAY	REACTOME_NUCLEAR_RECEPTOR_TRANSCRIPTION_PATHWAY		53	0.183651	1.60438	0.0383481	0.0656621	1	9821	tags=42%, list=23%, signal=54%
BIOCARTA_RAC1_PATHWAY	BIOCARTA_RAC1_PATHWAY		21	0.292612	1.60034	0.0550193	0.0667999	1	9807	tags=52%, list=23%, signal=68%
REACTOME_SCAVENGING_BY_CLASS_A_RECEPTORS	REACTOME_SCAVENGING_BY_CLASS_A_RECEPTORS		19	0.307825	1.59975	0.0390782	0.0668356	1	9268	tags=53%, list=22%, signal=67%
REACTOME_SYNTHESIS_SECRETION_AND_DEACYLATION_OF_GHRELIN	REACTOME_SYNTHESIS_SECRETION_AND_DEACYLATION_OF_GHRELIN		19	0.305167	1.59329	0.0513347	0.0687612	1	11612	tags=58%, list=27%, signal=80%
KEGG_MEDICUS_REFERENCE_KEAP1_NRF2_SIGNALING_PATHWAY	KEGG_MEDICUS_REFERENCE_KEAP1_NRF2_SIGNALING_PATHWAY		23	0.274145	1.58721	0.0492958	0.0705695	1	8659	tags=48%, list=20%, signal=60%
BIOCARTA_AGR_PATHWAY	BIOCARTA_AGR_PATHWAY		33	0.230613	1.58592	0.0527859	0.0708466	1	6931	tags=39%, list=16%, signal=47%
REACTOME_PYROPTOSIS	REACTOME_PYROPTOSIS		27	0.252399	1.58524	0.0469208	0.0709104	1	9718	tags=48%, list=23%, signal=62%
REACTOME_GABA_SYNTHESIS_RELEASE_REUPTAKE_AND_DEGRADATION	REACTOME_GABA_SYNTHESIS_RELEASE_REUPTAKE_AND_DEGRADATION		19	0.293855	1.578	0.0491118	0.0731691	1	9860	tags=53%, list=23%, signal=69%
REACTOME_INLB_MEDIATED_ENTRY_OF_LISTERIA_MONOCYTOGENES_INTO_HOST_CELL	REACTOME_INLB_MEDIATED_ENTRY_OF_LISTERIA_MONOCYTOGENES_INTO_HOST_CELL		15	0.335391	1.57747	0.0512077	0.0731847	1	8396	tags=53%, list=20%, signal=66%
REACTOME_INTEGRIN_SIGNALING	REACTOME_INTEGRIN_SIGNALING		27	0.254075	1.5747	0.0446602	0.0739355	1	9647	tags=48%, list=23%, signal=62%
KEGG_AMINO_SUGAR_AND_NUCLEOTIDE_SUGAR_METABOLISM	KEGG_AMINO_SUGAR_AND_NUCLEOTIDE_SUGAR_METABOLISM		44	0.198771	1.57145	0.0493952	0.0749174	1	9888	tags=43%, list=23%, signal=56%
BIOCARTA_STRESS_PATHWAY	BIOCARTA_STRESS_PATHWAY		24	0.26881	1.56814	0.053443	0.0759149	1	9807	tags=50%, list=23%, signal=65%
KEGG_FATTY_ACID_METABOLISM	KEGG_FATTY_ACID_METABOLISM		42	0.207435	1.56675	0.055332	0.0762397	1	9383	tags=43%, list=22%, signal=55%
PID_GLYPICAN_1PATHWAY	PID_GLYPICAN_1PATHWAY		27	0.253201	1.56656	0.054672	0.0761531	1	9684	tags=48%, list=23%, signal=62%
BIOCARTA_BAD_PATHWAY	BIOCARTA_BAD_PATHWAY		25	0.267712	1.56439	0.0537849	0.0767361	1	7310	tags=44%, list=17%, signal=53%
REACTOME_IRE1ALPHA_ACTIVATES_CHAPERONES	REACTOME_IRE1ALPHA_ACTIVATES_CHAPERONES		50	0.188172	1.56384	0.0565086	0.0767792	1	9837	tags=42%, list=23%, signal=55%
PID_NFAT_3PATHWAY	PID_NFAT_3PATHWAY		53	0.183982	1.55828	0.0506455	0.0785908	1	9807	tags=42%, list=23%, signal=54%
BIOCARTA_RACCYCD_PATHWAY	BIOCARTA_RACCYCD_PATHWAY		26	0.259084	1.55606	0.0630165	0.0792401	1	8589	tags=46%, list=20%, signal=58%
REACTOME_UPTAKE_AND_ACTIONS_OF_BACTERIAL_TOXINS	REACTOME_UPTAKE_AND_ACTIONS_OF_BACTERIAL_TOXINS		29	0.244627	1.55311	0.0532663	0.0801521	1	8640	tags=45%, list=20%, signal=56%
REACTOME_SIGNAL_TRANSDUCTION_BY_L1	REACTOME_SIGNAL_TRANSDUCTION_BY_L1		21	0.280064	1.54798	0.0598555	0.081942	1	6301	tags=43%, list=15%, signal=50%
BIOCARTA_IL12_PATHWAY	BIOCARTA_IL12_PATHWAY		19	0.298763	1.54541	0.065723	0.082734	1	9652	tags=53%, list=23%, signal=68%
REACTOME_RHO_GTPASES_ACTIVATE_ROCKS	REACTOME_RHO_GTPASES_ACTIVATE_ROCKS		19	0.296781	1.54328	0.0560652	0.0834031	1	9736	tags=53%, list=23%, signal=68%
REACTOME_NEGATIVE_REGULATION_OF_MET_ACTIVITY	REACTOME_NEGATIVE_REGULATION_OF_MET_ACTIVITY		21	0.278267	1.54198	0.0564516	0.0837473	1	8396	tags=48%, list=20%, signal=59%
KEGG_O_GLYCAN_BIOSYNTHESIS	KEGG_O_GLYCAN_BIOSYNTHESIS		30	0.237875	1.5399	0.0656863	0.0843443	1	9706	tags=47%, list=23%, signal=60%
BIOCARTA_EICOSANOID_PATHWAY	BIOCARTA_EICOSANOID_PATHWAY		22	0.270142	1.53518	0.0621302	0.0859816	1	9750	tags=50%, list=23%, signal=65%
BIOCARTA_IL3_PATHWAY	BIOCARTA_IL3_PATHWAY		15	0.326906	1.53413	0.0697436	0.0862167	1	11582	tags=60%, list=27%, signal=83%
REACTOME_ACYL_CHAIN_REMODELLING_OF_PI	REACTOME_ACYL_CHAIN_REMODELLING_OF_PI		17	0.307014	1.53193	0.0593385	0.0869082	1	9433	tags=53%, list=22%, signal=68%
REACTOME_HS_GAG_BIOSYNTHESIS	REACTOME_HS_GAG_BIOSYNTHESIS		33	0.222621	1.53023	0.0635551	0.0874042	1	9839	tags=45%, list=23%, signal=59%
BIOCARTA_EDG1_PATHWAY	BIOCARTA_EDG1_PATHWAY		22	0.272526	1.52664	0.0765504	0.0886096	1	9649	tags=50%, list=23%, signal=65%
KEGG_RIG_I_LIKE_RECEPTOR_SIGNALING_PATHWAY	KEGG_RIG_I_LIKE_RECEPTOR_SIGNALING_PATHWAY		71	0.154848	1.5257	0.0641658	0.0888026	1	11956	tags=44%, list=28%, signal=61%
PID_ARF_3PATHWAY	PID_ARF_3PATHWAY		19	0.29317	1.52503	0.077527	0.0888924	1	9889	tags=53%, list=23%, signal=69%
BIOCARTA_NTHI_PATHWAY	BIOCARTA_NTHI_PATHWAY		23	0.263926	1.52468	0.0683417	0.0888458	1	9092	tags=48%, list=21%, signal=61%
KEGG_AMYOTROPHIC_LATERAL_SCLEROSIS_ALS	KEGG_AMYOTROPHIC_LATERAL_SCLEROSIS_ALS		53	0.175411	1.52239	0.0713578	0.0895735	1	9370	tags=40%, list=22%, signal=51%
REACTOME_ASSEMBLY_AND_CELL_SURFACE_PRESENTATION_OF_NMDA_RECEPTORS	REACTOME_ASSEMBLY_AND_CELL_SURFACE_PRESENTATION_OF_NMDA_RECEPTORS		44	0.191179	1.51771	0.0619381	0.0912644	1	9246	tags=41%, list=22%, signal=52%
REACTOME_FORMATION_OF_THE_DYSTROPHIN_GLYCOPROTEIN_COMPLEX_DGC	REACTOME_FORMATION_OF_THE_DYSTROPHIN_GLYCOPROTEIN_COMPLEX_DGC		36	0.212528	1.5155	0.062253	0.0919715	1	9839	tags=44%, list=23%, signal=58%
BIOCARTA_IL17_PATHWAY	BIOCARTA_IL17_PATHWAY		15	0.326906	1.51392	0.0567595	0.0924187	1	11582	tags=60%, list=27%, signal=83%
REACTOME_SIGNALING_BY_CSF1_M_CSF_IN_MYELOID_CELLS	REACTOME_SIGNALING_BY_CSF1_M_CSF_IN_MYELOID_CELLS		31	0.234925	1.5127	0.0761622	0.0927118	1	9193	tags=45%, list=22%, signal=58%
BIOCARTA_PML_PATHWAY	BIOCARTA_PML_PATHWAY		17	0.305527	1.51112	0.0745968	0.0931665	1	9496	tags=53%, list=22%, signal=68%
KEGG_MEDICUS_REFERENCE_WNT_SIGNALING_MODULATION_WNT_ACYLATION	KEGG_MEDICUS_REFERENCE_WNT_SIGNALING_MODULATION_WNT_ACYLATION		19	0.294445	1.51025	0.0570305	0.0933296	1	9835	tags=53%, list=23%, signal=68%
KEGG_MEDICUS_REFERENCE_CCR2_GNB_G_PI3K_NFKB_SIGNALING_PATHWAY	KEGG_MEDICUS_REFERENCE_CCR2_GNB_G_PI3K_NFKB_SIGNALING_PATHWAY		31	0.224869	1.50846	0.0647773	0.0938652	1	9619	tags=45%, list=23%, signal=58%
REACTOME_EICOSANOID_LIGAND_BINDING_RECEPTORS	REACTOME_EICOSANOID_LIGAND_BINDING_RECEPTORS		15	0.320351	1.50841	0.0683594	0.0937016	1	6207	tags=47%, list=15%, signal=55%
REACTOME_PLASMA_LIPOPROTEIN_ASSEMBLY_REMODELING_AND_CLEARANCE	REACTOME_PLASMA_LIPOPROTEIN_ASSEMBLY_REMODELING_AND_CLEARANCE		75	0.147701	1.50651	0.0667341	0.0942945	1	9576	tags=37%, list=23%, signal=48%
REACTOME_GAP_JUNCTION_TRAFFICKING_AND_REGULATION	REACTOME_GAP_JUNCTION_TRAFFICKING_AND_REGULATION		51	0.180018	1.50568	0.0779221	0.0944212	1	9002	tags=39%, list=21%, signal=50%
REACTOME_REGULATION_OF_MITF_M_DEPENDENT_GENES_INVOLVED_IN_LYSOSOME_BIOGENESIS_AND_AUTOPHAGY	REACTOME_REGULATION_OF_MITF_M_DEPENDENT_GENES_INVOLVED_IN_LYSOSOME_BIOGENESIS_AND_AUTOPHAGY		17	0.301917	1.50539	0.0686654	0.0943671	1	9649	tags=53%, list=23%, signal=69%
KEGG_MEDICUS_PATHOGEN_HCMV_US28_TO_GNB_G_PI3K_NFKB_SIGNALING_PATHWAY	KEGG_MEDICUS_PATHOGEN_HCMV_US28_TO_GNB_G_PI3K_NFKB_SIGNALING_PATHWAY		31	0.228088	1.50293	0.072763	0.0951915	1	8115	tags=42%, list=19%, signal=52%

### Sheet: Ctrl > 22qDS(+)SZ
NAME	GS<br> follow link to MSigDB	GS DETAILS	SIZE	ES	NES	NOM p-val	FDR q-val	FWER p-val	RANK AT MAX	LEADING EDGE
REACTOME_PROCESSING_OF_CAPPED_INTRON_CONTAINING_PRE_MRNA	REACTOME_PROCESSING_OF_CAPPED_INTRON_CONTAINING_PRE_MRNA	Details ...	294	0.727739	14.6349	0	0	0	7718	tags=90%, list=18%, signal=110%
REACTOME_TRANSLATION	REACTOME_TRANSLATION	Details ...	371	0.597836	13.3958	0	0	0	10643	tags=84%, list=25%, signal=112%
REACTOME_M_PHASE	REACTOME_M_PHASE	Details ...	400	0.56967	13.1058	0	0	0	9462	tags=79%, list=22%, signal=100%
REACTOME_CELL_CYCLE_CHECKPOINTS	REACTOME_CELL_CYCLE_CHECKPOINTS	Details ...	290	0.632916	12.5355	0	0	0	7851	tags=81%, list=19%, signal=99%
REACTOME_MRNA_SPLICING	REACTOME_MRNA_SPLICING	Details ...	212	0.736709	12.4358	0	0	0	7718	tags=92%, list=18%, signal=111%
REACTOME_DNA_REPAIR	REACTOME_DNA_REPAIR	Details ...	330	0.56399	11.8474	0	0	0	10191	tags=80%, list=24%, signal=104%
REACTOME_MITOTIC_METAPHASE_AND_ANAPHASE	REACTOME_MITOTIC_METAPHASE_AND_ANAPHASE	Details ...	223	0.641842	11.0237	0	0	0	9433	tags=86%, list=22%, signal=110%
REACTOME_MRNA_3_END_PROCESSING	REACTOME_MRNA_3_END_PROCESSING	Details ...	152	0.739658	10.528	0	0	0	7244	tags=91%, list=17%, signal=109%
REACTOME_DENGUE_VIRUS_INFECTION	REACTOME_DENGUE_VIRUS_INFECTION	Details ...	397	0.454583	10.4592	0	0	0	11022	tags=71%, list=26%, signal=95%
REACTOME_RHO_GTPASE_CYCLE	REACTOME_RHO_GTPASE_CYCLE	Details ...	450	0.415869	10.344	0	0	0	19675	tags=88%, list=46%, signal=162%
REACTOME_SEPARATION_OF_SISTER_CHROMATIDS	REACTOME_SEPARATION_OF_SISTER_CHROMATIDS	Details ...	178	0.660263	10.2333	0	0	0	7851	tags=84%, list=19%, signal=103%
REACTOME_MITOTIC_PROMETAPHASE	REACTOME_MITOTIC_PROMETAPHASE	Details ...	204	0.623617	10.2282	0	0	0	9433	tags=84%, list=22%, signal=108%
REACTOME_RRNA_PROCESSING	REACTOME_RRNA_PROCESSING	Details ...	212	0.601024	10.2046	0	0	0	10642	tags=85%, list=25%, signal=113%
REACTOME_S_PHASE	REACTOME_S_PHASE	Details ...	150	0.69929	10.0627	0	0	0	7200	tags=87%, list=17%, signal=104%
REACTOME_ORGANELLE_BIOGENESIS_AND_MAINTENANCE	REACTOME_ORGANELLE_BIOGENESIS_AND_MAINTENANCE	Details ...	295	0.507452	10.0238	0	0	0	15857	tags=88%, list=37%, signal=139%
REACTOME_EPIGENETIC_REGULATION_OF_GENE_EXPRESSION	REACTOME_EPIGENETIC_REGULATION_OF_GENE_EXPRESSION	Details ...	316	0.489706	9.98766	0	0	0	11860	tags=77%, list=28%, signal=106%
REACTOME_DISEASES_OF_SIGNAL_TRANSDUCTION_BY_GROWTH_FACTOR_RECEPTORS_AND_SECOND_MESSENGERS	REACTOME_DISEASES_OF_SIGNAL_TRANSDUCTION_BY_GROWTH_FACTOR_RECEPTORS_AND_SECOND_MESSENGERS	Details ...	454	0.406149	9.94445	0	0	0	17983	tags=83%, list=42%, signal=142%
REACTOME_MRNA_POLYADENYLATION	REACTOME_MRNA_POLYADENYLATION	Details ...	127	0.752626	9.80808	0	0	0	7244	tags=92%, list=17%, signal=111%
REACTOME_MITOTIC_G2_G2_M_PHASES	REACTOME_MITOTIC_G2_G2_M_PHASES	Details ...	193	0.613297	9.77414	0	0	0	11899	tags=89%, list=28%, signal=123%
REACTOME_TRANSCRIPTIONAL_REGULATION_BY_TP53	REACTOME_TRANSCRIPTIONAL_REGULATION_BY_TP53	Details ...	361	0.442881	9.71589	0	0	0	11917	tags=72%, list=28%, signal=99%
REACTOME_DENGUE_VIRUS_HOST_INTERACTIONS	REACTOME_DENGUE_VIRUS_HOST_INTERACTIONS	Details ...	287	0.494738	9.68811	0	0	0	7824	tags=68%, list=18%, signal=82%
REACTOME_CHROMATIN_ORGANIZATION	REACTOME_CHROMATIN_ORGANIZATION	Details ...	283	0.489715	9.66127	0	0	0	11285	tags=75%, list=27%, signal=102%
REACTOME_HIV_INFECTION	REACTOME_HIV_INFECTION	Details ...	219	0.559451	9.59337	0	0	0	8926	tags=77%, list=21%, signal=97%
KEGG_SPLICEOSOME	KEGG_SPLICEOSOME	Details ...	127	0.728625	9.56678	0	0	0	7257	tags=90%, list=17%, signal=108%
REACTOME_ANTIGEN_PROCESSING_UBIQUITINATION_PROTEASOME_DEGRADATION	REACTOME_ANTIGEN_PROCESSING_UBIQUITINATION_PROTEASOME_DEGRADATION	Details ...	295	0.46238	9.18562	0	0	0	18042	tags=88%, list=43%, signal=153%
REACTOME_SYNTHESIS_OF_DNA	REACTOME_SYNTHESIS_OF_DNA	Details ...	108	0.758006	9.18057	0	0	0	7200	tags=93%, list=17%, signal=111%
REACTOME_TRNA_PROCESSING	REACTOME_TRNA_PROCESSING	Details ...	115	0.723866	9.17418	0	0	0	5522	tags=85%, list=13%, signal=98%
REACTOME_G2_M_CHECKPOINTS	REACTOME_G2_M_CHECKPOINTS	Details ...	156	0.616421	8.99399	0	0	0	7389	tags=79%, list=17%, signal=95%
REACTOME_AEROBIC_RESPIRATION_AND_RESPIRATORY_ELECTRON_TRANSPORT	REACTOME_AEROBIC_RESPIRATION_AND_RESPIRATORY_ELECTRON_TRANSPORT	Details ...	261	0.486825	8.9725	0	0	0	11974	tags=77%, list=28%, signal=106%
REACTOME_MITOTIC_G1_PHASE_AND_G1_S_TRANSITION	REACTOME_MITOTIC_G1_PHASE_AND_G1_S_TRANSITION	Details ...	139	0.639796	8.91634	0	0	0	9259	tags=86%, list=22%, signal=109%
REACTOME_DNA_REPLICATION	REACTOME_DNA_REPLICATION	Details ...	180	0.568694	8.86224	0	0	0	7788	tags=75%, list=18%, signal=91%
REACTOME_MITOTIC_SPINDLE_CHECKPOINT	REACTOME_MITOTIC_SPINDLE_CHECKPOINT	Details ...	111	0.717573	8.85871	0	0	0	7851	tags=90%, list=19%, signal=110%
REACTOME_CLASS_I_MHC_MEDIATED_ANTIGEN_PROCESSING_PRESENTATION	REACTOME_CLASS_I_MHC_MEDIATED_ANTIGEN_PROCESSING_PRESENTATION	Details ...	373	0.395719	8.85601	0	0	0	17923	tags=82%, list=42%, signal=140%
REACTOME_METABOLISM_OF_AMINO_ACIDS_AND_DERIVATIVES	REACTOME_METABOLISM_OF_AMINO_ACIDS_AND_DERIVATIVES	Details ...	358	0.382223	8.46999	0	0	0	17090	tags=78%, list=40%, signal=130%
REACTOME_RHO_GTPASE_EFFECTORS	REACTOME_RHO_GTPASE_EFFECTORS	Details ...	319	0.41378	8.42328	0	0	0	11827	tags=69%, list=28%, signal=95%
REACTOME_ASPARAGINE_N_LINKED_GLYCOSYLATION	REACTOME_ASPARAGINE_N_LINKED_GLYCOSYLATION	Details ...	312	0.408418	8.40894	0	0	0	19500	tags=87%, list=46%, signal=159%
REACTOME_RESOLUTION_OF_SISTER_CHROMATID_COHESION	REACTOME_RESOLUTION_OF_SISTER_CHROMATID_COHESION	Details ...	127	0.629759	8.31119	0	0	0	9433	tags=85%, list=22%, signal=109%
REACTOME_TRANSPORT_OF_MATURE_TRANSCRIPT_TO_CYTOPLASM	REACTOME_TRANSPORT_OF_MATURE_TRANSCRIPT_TO_CYTOPLASM	Details ...	84	0.757506	8.25956	0	0	0	5801	tags=89%, list=14%, signal=103%
REACTOME_CILIUM_ASSEMBLY	REACTOME_CILIUM_ASSEMBLY	Details ...	201	0.503966	8.24081	0	0	0	15857	tags=88%, list=37%, signal=139%
REACTOME_DEUBIQUITINATION	REACTOME_DEUBIQUITINATION	Details ...	283	0.424331	8.23824	0	0	0	12091	tags=71%, list=29%, signal=98%
REACTOME_HIV_LIFE_CYCLE	REACTOME_HIV_LIFE_CYCLE	Details ...	150	0.578961	8.21055	0	0	0	9457	tags=80%, list=22%, signal=103%
REACTOME_SIGNALING_BY_ROBO_RECEPTORS	REACTOME_SIGNALING_BY_ROBO_RECEPTORS	Details ...	205	0.49395	8.16907	0	0	0	13696	tags=81%, list=32%, signal=120%
REACTOME_INFLUENZA_INFECTION	REACTOME_INFLUENZA_INFECTION	Details ...	159	0.545563	8.112	0	0	0	16419	tags=93%, list=39%, signal=151%
REACTOME_SUMOYLATION	REACTOME_SUMOYLATION	Details ...	189	0.505673	8.08476	0	0	0	7593	tags=68%, list=18%, signal=83%
REACTOME_NUCLEOTIDE_EXCISION_REPAIR	REACTOME_NUCLEOTIDE_EXCISION_REPAIR	Details ...	108	0.659428	8.01229	0	0	0	10191	tags=90%, list=24%, signal=118%
REACTOME_MITOCHONDRIAL_TRANSLATION	REACTOME_MITOCHONDRIAL_TRANSLATION	Details ...	115	0.638523	8.00799	0	0	0	10605	tags=89%, list=25%, signal=118%
REACTOME_DNA_DOUBLE_STRAND_BREAK_REPAIR	REACTOME_DNA_DOUBLE_STRAND_BREAK_REPAIR	Details ...	170	0.525847	7.98738	0	0	0	11462	tags=79%, list=27%, signal=108%
REACTOME_RIBOSOME_ASSOCIATED_QUALITY_CONTROL	REACTOME_RIBOSOME_ASSOCIATED_QUALITY_CONTROL	Details ...	145	0.574062	7.95571	0	0	0	16386	tags=96%, list=39%, signal=156%
REACTOME_RHO_GTPASES_ACTIVATE_FORMINS	REACTOME_RHO_GTPASES_ACTIVATE_FORMINS	Details ...	140	0.575271	7.94819	0	0	0	9910	tags=81%, list=23%, signal=105%
REACTOME_NEDDYLATION	REACTOME_NEDDYLATION	Details ...	232	0.45	7.89638	0	0	0	17208	tags=85%, list=41%, signal=143%
REACTOME_REGULATION_OF_TP53_ACTIVITY	REACTOME_REGULATION_OF_TP53_ACTIVITY		161	0.527845	7.84992	0	0	0	7725	tags=71%, list=18%, signal=86%
REACTOME_INFLUENZA_VIRAL_RNA_TRANSCRIPTION_AND_REPLICATION	REACTOME_INFLUENZA_VIRAL_RNA_TRANSCRIPTION_AND_REPLICATION		137	0.571529	7.84932	0	0	0	16386	tags=96%, list=39%, signal=155%
REACTOME_INTRACELLULAR_SIGNALING_BY_SECOND_MESSENGERS	REACTOME_INTRACELLULAR_SIGNALING_BY_SECOND_MESSENGERS		303	0.38787	7.82716	0	0	0	17953	tags=81%, list=42%, signal=139%
REACTOME_REGULATION_OF_EXPRESSION_OF_SLITS_AND_ROBOS	REACTOME_REGULATION_OF_EXPRESSION_OF_SLITS_AND_ROBOS		159	0.528579	7.80954	0	0	0	13670	tags=85%, list=32%, signal=125%
REACTOME_MITOCHONDRIAL_TRANSLATION_ELONGATION	REACTOME_MITOCHONDRIAL_TRANSLATION_ELONGATION		90	0.706891	7.70215	0	0	0	10605	tags=96%, list=25%, signal=127%
REACTOME_SWITCHING_OF_ORIGINS_TO_A_POST_REPLICATIVE_STATE	REACTOME_SWITCHING_OF_ORIGINS_TO_A_POST_REPLICATIVE_STATE		79	0.742926	7.67342	0	0	0	7200	tags=91%, list=17%, signal=110%
REACTOME_CHROMOSOME_MAINTENANCE	REACTOME_CHROMOSOME_MAINTENANCE		137	0.559233	7.65829	0	0	0	6384	tags=71%, list=15%, signal=83%
REACTOME_HOMOLOGY_DIRECTED_REPAIR	REACTOME_HOMOLOGY_DIRECTED_REPAIR		140	0.545709	7.61541	0	0	0	11462	tags=81%, list=27%, signal=111%
REACTOME_DNA_REPLICATION_PRE_INITIATION	REACTOME_DNA_REPLICATION_PRE_INITIATION		145	0.542272	7.56633	0	0	0	7788	tags=72%, list=18%, signal=88%
KEGG_HUNTINGTONS_DISEASE	KEGG_HUNTINGTONS_DISEASE		182	0.467266	7.49568	0	0	0	17778	tags=88%, list=42%, signal=152%
REACTOME_SIGNALING_BY_WNT	REACTOME_SIGNALING_BY_WNT		315	0.364086	7.49553	0	0	0	19806	tags=83%, list=47%, signal=154%
REACTOME_HOST_INTERACTIONS_OF_HIV_FACTORS	REACTOME_HOST_INTERACTIONS_OF_HIV_FACTORS		118	0.588694	7.43722	0	0	0	8524	tags=79%, list=20%, signal=98%
REACTOME_APC_C_MEDIATED_DEGRADATION_OF_CELL_CYCLE_PROTEINS	REACTOME_APC_C_MEDIATED_DEGRADATION_OF_CELL_CYCLE_PROTEINS		75	0.724765	7.43473	0	0	0	7200	tags=89%, list=17%, signal=107%
REACTOME_INTRA_GOLGI_AND_RETROGRADE_GOLGI_TO_ER_TRAFFIC	REACTOME_INTRA_GOLGI_AND_RETROGRADE_GOLGI_TO_ER_TRAFFIC		203	0.451132	7.42651	0	0	0	19810	tags=92%, list=47%, signal=171%
REACTOME_RESPIRATORY_ELECTRON_TRANSPORT	REACTOME_RESPIRATORY_ELECTRON_TRANSPORT		159	0.502167	7.39313	0	0	0	13719	tags=82%, list=32%, signal=121%
REACTOME_RNA_POLYMERASE_II_TRANSCRIPTION_TERMINATION	REACTOME_RNA_POLYMERASE_II_TRANSCRIPTION_TERMINATION		67	0.754555	7.31416	0	0	0	6026	tags=90%, list=14%, signal=104%
REACTOME_PTEN_REGULATION	REACTOME_PTEN_REGULATION		126	0.556322	7.22854	0	0	0	15851	tags=93%, list=37%, signal=148%
REACTOME_SARS_COV_2_INFECTION	REACTOME_SARS_COV_2_INFECTION		303	0.356889	7.22775	0	0	0	19397	tags=81%, list=46%, signal=149%
REACTOME_ANCHORING_OF_THE_BASAL_BODY_TO_THE_PLASMA_MEMBRANE	REACTOME_ANCHORING_OF_THE_BASAL_BODY_TO_THE_PLASMA_MEMBRANE		97	0.617657	7.19477	0	0	0	11898	tags=90%, list=28%, signal=124%
REACTOME_ACTIVATION_OF_APC_C_AND_APC_C_CDC20_MEDIATED_DEGRADATION_OF_MITOTIC_PROTEINS	REACTOME_ACTIVATION_OF_APC_C_AND_APC_C_CDC20_MEDIATED_DEGRADATION_OF_MITOTIC_PROTEINS		64	0.76881	7.1618	0	0	0	7200	tags=94%, list=17%, signal=113%
REACTOME_RIBOSOME_QUALITY_CONTROL_RQC_COMPLEX_EXTRACTS_AND_DEGRADES_NASCENT_PEPTIDE	REACTOME_RIBOSOME_QUALITY_CONTROL_RQC_COMPLEX_EXTRACTS_AND_DEGRADES_NASCENT_PEPTIDE		103	0.610909	7.12793	0	0	0	15323	tags=97%, list=36%, signal=152%
KEGG_CELL_CYCLE	KEGG_CELL_CYCLE		125	0.536375	7.09037	0	0	0	7851	tags=72%, list=19%, signal=88%
REACTOME_CELL_CELL_COMMUNICATION	REACTOME_CELL_CELL_COMMUNICATION		337	0.340686	7.06394	0	0	0	19763	tags=80%, list=47%, signal=149%
REACTOME_EUKARYOTIC_TRANSLATION_INITIATION	REACTOME_EUKARYOTIC_TRANSLATION_INITIATION		120	0.548969	7.0315	0	0	0	13534	tags=87%, list=32%, signal=127%
REACTOME_GLOBAL_GENOME_NUCLEOTIDE_EXCISION_REPAIR_GG_NER	REACTOME_GLOBAL_GENOME_NUCLEOTIDE_EXCISION_REPAIR_GG_NER		84	0.653752	7.01005	0	0	0	10191	tags=89%, list=24%, signal=117%
REACTOME_CELL_JUNCTION_ORGANIZATION	REACTOME_CELL_JUNCTION_ORGANIZATION		301	0.346918	6.99854	0	0	0	19763	tags=81%, list=47%, signal=151%
REACTOME_TRNA_PROCESSING_IN_THE_NUCLEUS	REACTOME_TRNA_PROCESSING_IN_THE_NUCLEUS		59	0.769411	6.98075	0	0	0	5509	tags=90%, list=13%, signal=103%
REACTOME_NONSENSE_MEDIATED_DECAY_NMD	REACTOME_NONSENSE_MEDIATED_DECAY_NMD		116	0.563295	6.9735	0	0	0	16386	tags=95%, list=39%, signal=154%
REACTOME_TRANSCRIPTIONAL_REGULATION_BY_RUNX1	REACTOME_TRANSCRIPTIONAL_REGULATION_BY_RUNX1		220	0.404447	6.96312	0	0	0	11462	tags=67%, list=27%, signal=92%
REACTOME_METABOLISM_OF_CARBOHYDRATES_AND_CARBOHYDRATE_DERIVATIVES	REACTOME_METABOLISM_OF_CARBOHYDRATES_AND_CARBOHYDRATE_DERIVATIVES		297	0.343604	6.95883	0	0	0	19793	tags=81%, list=47%, signal=151%
REACTOME_TRANSCRIPTION_COUPLED_NUCLEOTIDE_EXCISION_REPAIR_TC_NER	REACTOME_TRANSCRIPTION_COUPLED_NUCLEOTIDE_EXCISION_REPAIR_TC_NER		76	0.675468	6.93629	0	0	0	11020	tags=93%, list=26%, signal=126%
REACTOME_REGULATION_OF_PLK1_ACTIVITY_AT_G2_M_TRANSITION	REACTOME_REGULATION_OF_PLK1_ACTIVITY_AT_G2_M_TRANSITION		87	0.630638	6.88062	0	0	0	8891	tags=84%, list=21%, signal=106%
REACTOME_SUMOYLATION_OF_DNA_REPLICATION_PROTEINS	REACTOME_SUMOYLATION_OF_DNA_REPLICATION_PROTEINS		46	0.845645	6.8722	0	0	0	3817	tags=93%, list=9%, signal=103%
REACTOME_SRP_DEPENDENT_COTRANSLATIONAL_PROTEIN_TARGETING_TO_MEMBRANE	REACTOME_SRP_DEPENDENT_COTRANSLATIONAL_PROTEIN_TARGETING_TO_MEMBRANE		113	0.550687	6.85015	0	0	0	16484	tags=94%, list=39%, signal=153%
REACTOME_SNRNP_ASSEMBLY	REACTOME_SNRNP_ASSEMBLY		54	0.789859	6.84477	0	0	0	3455	tags=87%, list=8%, signal=95%
REACTOME_ANTIMICROBIAL_MECHANISM_OF_IFN_STIMULATED_GENES	REACTOME_ANTIMICROBIAL_MECHANISM_OF_IFN_STIMULATED_GENES		165	0.44765	6.83542	0	0	0	10643	tags=70%, list=25%, signal=93%
REACTOME_ADHERENS_JUNCTIONS_INTERACTIONS	REACTOME_ADHERENS_JUNCTIONS_INTERACTIONS		242	0.376098	6.82347	0	0	0	11825	tags=65%, list=28%, signal=90%
REACTOME_CELLULAR_RESPONSE_TO_STARVATION	REACTOME_CELLULAR_RESPONSE_TO_STARVATION		157	0.467068	6.81601	0	0	0	18886	tags=91%, list=45%, signal=164%
REACTOME_UB_SPECIFIC_PROCESSING_PROTEASES	REACTOME_UB_SPECIFIC_PROCESSING_PROTEASES		205	0.409523	6.81059	0	0	0	11881	tags=69%, list=28%, signal=95%
REACTOME_SUMOYLATION_OF_DNA_DAMAGE_RESPONSE_AND_REPAIR_PROTEINS	REACTOME_SUMOYLATION_OF_DNA_DAMAGE_RESPONSE_AND_REPAIR_PROTEINS		77	0.657058	6.80994	0	0	0	6330	tags=81%, list=15%, signal=94%
REACTOME_SARS_COV_INFECTIONS	REACTOME_SARS_COV_INFECTIONS		475	0.270267	6.79409	0	0	0	19462	tags=73%, list=46%, signal=133%
REACTOME_REGULATION_OF_TP53_ACTIVITY_THROUGH_PHOSPHORYLATION	REACTOME_REGULATION_OF_TP53_ACTIVITY_THROUGH_PHOSPHORYLATION		93	0.605621	6.78405	0	0	0	7658	tags=78%, list=18%, signal=96%
REACTOME_REGULATION_OF_HOMOTYPIC_CELL_CELL_ADHESION	REACTOME_REGULATION_OF_HOMOTYPIC_CELL_CELL_ADHESION		219	0.398918	6.78357	0	0	0	11825	tags=68%, list=28%, signal=93%
REACTOME_ORC1_REMOVAL_FROM_CHROMATIN	REACTOME_ORC1_REMOVAL_FROM_CHROMATIN		58	0.762226	6.7826	0	0	0	7200	tags=93%, list=17%, signal=112%
REACTOME_APC_C_CDH1_MEDIATED_DEGRADATION_OF_CDC20_AND_OTHER_APC_C_CDH1_TARGETED_PROTEINS_IN_LATE_MITOSIS_EARLY_G1	REACTOME_APC_C_CDH1_MEDIATED_DEGRADATION_OF_CDC20_AND_OTHER_APC_C_CDH1_TARGETED_PROTEINS_IN_LATE_MITOSIS_EARLY_G1		61	0.732843	6.75499	0	0	0	7200	tags=90%, list=17%, signal=108%
REACTOME_SELENOAMINO_ACID_METABOLISM	REACTOME_SELENOAMINO_ACID_METABOLISM		118	0.521709	6.74975	0	0	0	16386	tags=91%, list=39%, signal=147%
REACTOME_REGULATION_OF_T_CELL_ACTIVATION_BY_CD28_FAMILY	REACTOME_REGULATION_OF_T_CELL_ACTIVATION_BY_CD28_FAMILY		269	0.347373	6.66063	0	0	0	11843	tags=62%, list=28%, signal=86%
REACTOME_HDR_THROUGH_HOMOLOGOUS_RECOMBINATION_HRR	REACTOME_HDR_THROUGH_HOMOLOGOUS_RECOMBINATION_HRR		70	0.679734	6.64421	0	0	0	7568	tags=86%, list=18%, signal=104%
REACTOME_CDK_MEDIATED_PHOSPHORYLATION_AND_REMOVAL_OF_CDC6	REACTOME_CDK_MEDIATED_PHOSPHORYLATION_AND_REMOVAL_OF_CDC6		60	0.731184	6.61595	0	0	0	7200	tags=90%, list=17%, signal=108%
PID_MYC_ACTIV_PATHWAY	PID_MYC_ACTIV_PATHWAY		79	0.629828	6.60005	0	0	0	10376	tags=87%, list=24%, signal=115%
REACTOME_SIGNALING_BY_NUCLEAR_RECEPTORS	REACTOME_SIGNALING_BY_NUCLEAR_RECEPTORS		289	0.331388	6.57036	0	0	0	19786	tags=80%, list=47%, signal=148%
REACTOME_CYCLIN_A_CDK2_ASSOCIATED_EVENTS_AT_S_PHASE_ENTRY	REACTOME_CYCLIN_A_CDK2_ASSOCIATED_EVENTS_AT_S_PHASE_ENTRY		75	0.636747	6.56003	0	0	0	10925	tags=89%, list=26%, signal=120%
REACTOME_AURKA_ACTIVATION_BY_TPX2	REACTOME_AURKA_ACTIVATION_BY_TPX2		72	0.654932	6.49966	0	0	0	9965	tags=89%, list=24%, signal=116%
REACTOME_RRNA_MODIFICATION_IN_THE_NUCLEUS_AND_CYTOSOL	REACTOME_RRNA_MODIFICATION_IN_THE_NUCLEUS_AND_CYTOSOL		60	0.71395	6.49267	0	0	0	7223	tags=88%, list=17%, signal=106%
KEGG_UBIQUITIN_MEDIATED_PROTEOLYSIS	KEGG_UBIQUITIN_MEDIATED_PROTEOLYSIS		135	0.482185	6.48849	0	0	0	19191	tags=93%, list=45%, signal=170%
REACTOME_INTERACTIONS_OF_REV_WITH_HOST_CELLULAR_PROTEINS	REACTOME_INTERACTIONS_OF_REV_WITH_HOST_CELLULAR_PROTEINS		37	0.894902	6.48667	0	0	0	3342	tags=97%, list=8%, signal=106%
REACTOME_CIRCADIAN_CLOCK	REACTOME_CIRCADIAN_CLOCK		111	0.52327	6.46484	0	0	0	9956	tags=76%, list=23%, signal=99%
REACTOME_MAPK_FAMILY_SIGNALING_CASCADES	REACTOME_MAPK_FAMILY_SIGNALING_CASCADES		314	0.315068	6.46316	0	0	0	19820	tags=78%, list=47%, signal=145%
REACTOME_DISEASES_OF_DNA_REPAIR	REACTOME_DISEASES_OF_DNA_REPAIR		51	0.762697	6.44693	0	0	0	8436	tags=96%, list=20%, signal=120%
REACTOME_PROTEIN_LOCALIZATION	REACTOME_PROTEIN_LOCALIZATION		164	0.431291	6.44074	0	0	0	19786	tags=90%, list=47%, signal=167%
REACTOME_SIGNALING_BY_HEDGEHOG	REACTOME_SIGNALING_BY_HEDGEHOG		137	0.468938	6.43874	0	0	0	19793	tags=93%, list=47%, signal=175%
REACTOME_RECRUITMENT_OF_MITOTIC_CENTROSOME_PROTEINS_AND_COMPLEXES	REACTOME_RECRUITMENT_OF_MITOTIC_CENTROSOME_PROTEINS_AND_COMPLEXES		81	0.60939	6.41715	0	0	0	11898	tags=89%, list=28%, signal=123%
REACTOME_REGULATION_OF_MRNA_STABILITY_BY_PROTEINS_THAT_BIND_AU_RICH_ELEMENTS	REACTOME_REGULATION_OF_MRNA_STABILITY_BY_PROTEINS_THAT_BIND_AU_RICH_ELEMENTS		74	0.636211	6.39708	0	0	0	10313	tags=88%, list=24%, signal=116%
REACTOME_TRANSPORT_TO_THE_GOLGI_AND_SUBSEQUENT_MODIFICATION	REACTOME_TRANSPORT_TO_THE_GOLGI_AND_SUBSEQUENT_MODIFICATION		187	0.398651	6.37885	0	0	0	19447	tags=86%, list=46%, signal=157%
REACTOME_HATS_ACETYLATE_HISTONES	REACTOME_HATS_ACETYLATE_HISTONES		138	0.465005	6.37568	0	0	0	11685	tags=74%, list=28%, signal=102%
REACTOME_MRNA_SPLICING_MINOR_PATHWAY	REACTOME_MRNA_SPLICING_MINOR_PATHWAY		50	0.770019	6.36698	0	0	0	7244	tags=94%, list=17%, signal=113%
REACTOME_TCF_DEPENDENT_SIGNALING_IN_RESPONSE_TO_WNT	REACTOME_TCF_DEPENDENT_SIGNALING_IN_RESPONSE_TO_WNT		218	0.371799	6.36584	0	0	0	11933	tags=65%, list=28%, signal=90%
REACTOME_RECRUITMENT_OF_NUMA_TO_MITOTIC_CENTROSOMES	REACTOME_RECRUITMENT_OF_NUMA_TO_MITOTIC_CENTROSOMES		95	0.562703	6.36462	0	0	0	11898	tags=84%, list=28%, signal=117%
REACTOME_AUTOPHAGY	REACTOME_AUTOPHAGY		159	0.433683	6.36186	0	0	0	19278	tags=89%, list=45%, signal=162%
REACTOME_TRANSCRIPTION_OF_THE_HIV_GENOME	REACTOME_TRANSCRIPTION_OF_THE_HIV_GENOME		71	0.635572	6.35212	0	0	0	8926	tags=85%, list=21%, signal=107%
REACTOME_RNA_POLYMERASE_II_TRANSCRIBES_SNRNA_GENES	REACTOME_RNA_POLYMERASE_II_TRANSCRIBES_SNRNA_GENES		81	0.60392	6.34904	0	0	0	8989	tags=81%, list=21%, signal=103%
REACTOME_TRANSPORT_OF_MATURE_MRNAS_DERIVED_FROM_INTRONLESS_TRANSCRIPTS	REACTOME_TRANSPORT_OF_MATURE_MRNAS_DERIVED_FROM_INTRONLESS_TRANSCRIPTS		43	0.817465	6.32756	0	0	0	5801	tags=95%, list=14%, signal=110%
KEGG_PATHWAYS_IN_CANCER	KEGG_PATHWAYS_IN_CANCER		325	0.304255	6.32538	0	0	0	19811	tags=77%, list=47%, signal=143%
REACTOME_MITOCHONDRIAL_PROTEIN_DEGRADATION	REACTOME_MITOCHONDRIAL_PROTEIN_DEGRADATION		98	0.540478	6.31173	0	0	0	10449	tags=79%, list=25%, signal=104%
REACTOME_ACTIVATION_OF_ATR_IN_RESPONSE_TO_REPLICATION_STRESS	REACTOME_ACTIVATION_OF_ATR_IN_RESPONSE_TO_REPLICATION_STRESS		37	0.872805	6.31011	0	0	0	4278	tags=97%, list=10%, signal=108%
REACTOME_DEGRADATION_OF_BETA_CATENIN_BY_THE_DESTRUCTION_COMPLEX	REACTOME_DEGRADATION_OF_BETA_CATENIN_BY_THE_DESTRUCTION_COMPLEX		72	0.63299	6.2976	0	0	0	9716	tags=86%, list=23%, signal=112%
REACTOME_DNA_STRAND_ELONGATION	REACTOME_DNA_STRAND_ELONGATION		32	0.933555	6.29395	0	0	0	1521	tags=97%, list=4%, signal=100%
REACTOME_CELLULAR_RESPONSE_TO_CHEMICAL_STRESS	REACTOME_CELLULAR_RESPONSE_TO_CHEMICAL_STRESS		197	0.384281	6.28179	0	0	0	11975	tags=66%, list=28%, signal=92%
REACTOME_REGULATION_OF_PD_L1_CD274_EXPRESSION	REACTOME_REGULATION_OF_PD_L1_CD274_EXPRESSION		195	0.387682	6.28161	0	0	0	11685	tags=66%, list=28%, signal=91%
REACTOME_DUAL_INCISION_IN_TC_NER	REACTOME_DUAL_INCISION_IN_TC_NER		63	0.661664	6.27681	0	0	0	11020	tags=92%, list=26%, signal=124%
REACTOME_SARS_COV_2_HOST_INTERACTIONS	REACTOME_SARS_COV_2_HOST_INTERACTIONS		204	0.374396	6.26915	0	0	0	11843	tags=65%, list=28%, signal=90%
REACTOME_EPIGENETIC_REGULATION_BY_WDR5_CONTAINING_HISTONE_MODIFYING_COMPLEXES	REACTOME_EPIGENETIC_REGULATION_BY_WDR5_CONTAINING_HISTONE_MODIFYING_COMPLEXES		162	0.416023	6.25719	0	0	0	10431	tags=66%, list=25%, signal=87%
REACTOME_TELOMERE_MAINTENANCE	REACTOME_TELOMERE_MAINTENANCE		110	0.505327	6.25225	0	0	0	5610	tags=64%, list=13%, signal=73%
REACTOME_G1_S_DNA_DAMAGE_CHECKPOINTS	REACTOME_G1_S_DNA_DAMAGE_CHECKPOINTS		67	0.63552	6.24534	0	0	0	7268	tags=81%, list=17%, signal=97%
REACTOME_KEAP1_NFE2L2_PATHWAY	REACTOME_KEAP1_NFE2L2_PATHWAY		113	0.497608	6.23628	0	0	0	11975	tags=78%, list=28%, signal=108%
REACTOME_SIGNALING_BY_NOTCH	REACTOME_SIGNALING_BY_NOTCH		234	0.350938	6.21956	0	0	0	16728	tags=74%, list=39%, signal=122%
REACTOME_TRANSCRIPTIONAL_REGULATION_BY_RUNX2	REACTOME_TRANSCRIPTIONAL_REGULATION_BY_RUNX2		106	0.509326	6.20679	0	0	0	16456	tags=90%, list=39%, signal=146%
REACTOME_TP53_REGULATES_TRANSCRIPTION_OF_DNA_REPAIR_GENES	REACTOME_TP53_REGULATES_TRANSCRIPTION_OF_DNA_REPAIR_GENES		62	0.661373	6.20432	0	0	0	8926	tags=87%, list=21%, signal=110%
REACTOME_CELLULAR_SENESCENCE	REACTOME_CELLULAR_SENESCENCE		193	0.384182	6.19628	0	0	0	19811	tags=85%, list=47%, signal=159%
REACTOME_NUCLEAR_IMPORT_OF_REV_PROTEIN	REACTOME_NUCLEAR_IMPORT_OF_REV_PROTEIN		34	0.892452	6.19214	0	0	0	3342	tags=97%, list=8%, signal=105%
REACTOME_EXTENSION_OF_TELOMERES	REACTOME_EXTENSION_OF_TELOMERES		51	0.732175	6.19036	0	0	0	5572	tags=86%, list=13%, signal=99%
REACTOME_MITOTIC_PROPHASE	REACTOME_MITOTIC_PROPHASE		138	0.45218	6.18749	0	0	0	9462	tags=67%, list=22%, signal=86%
REACTOME_RAC1_GTPASE_CYCLE	REACTOME_RAC1_GTPASE_CYCLE		184	0.392567	6.18671	0	0	0	19142	tags=84%, list=45%, signal=153%
REACTOME_ESR_MEDIATED_SIGNALING	REACTOME_ESR_MEDIATED_SIGNALING		216	0.364384	6.17831	0	0	0	19763	tags=83%, list=47%, signal=154%
REACTOME_UCH_PROTEINASES	REACTOME_UCH_PROTEINASES		86	0.567463	6.17613	0	0	0	10991	tags=83%, list=26%, signal=111%
REACTOME_RESPONSE_OF_EIF2AK4_GCN2_TO_AMINO_ACID_DEFICIENCY	REACTOME_RESPONSE_OF_EIF2AK4_GCN2_TO_AMINO_ACID_DEFICIENCY		102	0.516682	6.16387	0	0	0	16386	tags=90%, list=39%, signal=147%
REACTOME_CELLULAR_RESPONSE_TO_HEAT_STRESS	REACTOME_CELLULAR_RESPONSE_TO_HEAT_STRESS		101	0.526487	6.15765	0	0	0	11732	tags=80%, list=28%, signal=111%
KEGG_RIBOSOME	KEGG_RIBOSOME		88	0.557817	6.14201	0	0	0	16386	tags=94%, list=39%, signal=153%
REACTOME_TRANSPORT_OF_THE_SLBP_DEPENDANT_MATURE_MRNA	REACTOME_TRANSPORT_OF_THE_SLBP_DEPENDANT_MATURE_MRNA		36	0.866328	6.13691	0	0	0	3342	tags=94%, list=8%, signal=102%
KEGG_MEDICUS_REFERENCE_TRANSLATION_INITIATION	KEGG_MEDICUS_REFERENCE_TRANSLATION_INITIATION		81	0.577544	6.13296	0	0	0	16386	tags=96%, list=39%, signal=157%
KEGG_MEDICUS_REFERENCE_ORIGIN_UNWINDING_AND_ELONGATION	KEGG_MEDICUS_REFERENCE_ORIGIN_UNWINDING_AND_ELONGATION		30	0.931573	6.10524	0	0	0	2928	tags=100%, list=7%, signal=107%
REACTOME_VIRAL_MESSENGER_RNA_SYNTHESIS	REACTOME_VIRAL_MESSENGER_RNA_SYNTHESIS		44	0.784471	6.09419	0	0	0	7244	tags=95%, list=17%, signal=115%
KEGG_DNA_REPLICATION	KEGG_DNA_REPLICATION		36	0.8483	6.06637	0	0	0	2928	tags=92%, list=7%, signal=98%
REACTOME_PROCESSING_OF_DNA_DOUBLE_STRAND_BREAK_ENDS	REACTOME_PROCESSING_OF_DNA_DOUBLE_STRAND_BREAK_ENDS		97	0.524635	6.0594	0	0	0	11462	tags=79%, list=27%, signal=109%
REACTOME_MITOCHONDRIAL_BIOGENESIS	REACTOME_MITOCHONDRIAL_BIOGENESIS		94	0.528408	6.05933	0	0	0	13728	tags=85%, list=32%, signal=126%
REACTOME_FBXL7_DOWN_REGULATES_AURKA_DURING_MITOTIC_ENTRY_AND_IN_EARLY_MITOSIS	REACTOME_FBXL7_DOWN_REGULATES_AURKA_DURING_MITOTIC_ENTRY_AND_IN_EARLY_MITOSIS		42	0.783306	6.03823	0	0	0	7200	tags=95%, list=17%, signal=115%
PID_FANCONI_PATHWAY	PID_FANCONI_PATHWAY		47	0.740864	6.03719	0	0	0	7412	tags=91%, list=17%, signal=111%
REACTOME_PROGRAMMED_CELL_DEATH	REACTOME_PROGRAMMED_CELL_DEATH		198	0.365962	6.02643	0	0	0	19672	tags=83%, list=46%, signal=154%
REACTOME_HEDGEHOG_OFF_STATE	REACTOME_HEDGEHOG_OFF_STATE		100	0.506532	6.01382	0	0	0	18003	tags=93%, list=42%, signal=161%
REACTOME_DEGRADATION_OF_CRY_AND_PER_PROTEINS	REACTOME_DEGRADATION_OF_CRY_AND_PER_PROTEINS		48	0.747662	6.00982	0	0	0	7200	tags=92%, list=17%, signal=110%
KEGG_ENDOCYTOSIS	KEGG_ENDOCYTOSIS		181	0.380919	6.00816	0	0	0	19756	tags=85%, list=47%, signal=158%
REACTOME_EUKARYOTIC_TRANSLATION_ELONGATION	REACTOME_EUKARYOTIC_TRANSLATION_ELONGATION		94	0.529545	6.00746	0	0	0	16386	tags=91%, list=39%, signal=149%
REACTOME_UBIQUITIN_MEDIATED_DEGRADATION_OF_PHOSPHORYLATED_CDC25A	REACTOME_UBIQUITIN_MEDIATED_DEGRADATION_OF_PHOSPHORYLATED_CDC25A		51	0.71336	6.00187	0	0	0	7200	tags=88%, list=17%, signal=106%
REACTOME_G2_M_DNA_DAMAGE_CHECKPOINT	REACTOME_G2_M_DNA_DAMAGE_CHECKPOINT		96	0.514326	5.97816	0	0	0	10040	tags=75%, list=24%, signal=98%
REACTOME_REGULATION_OF_HSF1_MEDIATED_HEAT_SHOCK_RESPONSE	REACTOME_REGULATION_OF_HSF1_MEDIATED_HEAT_SHOCK_RESPONSE		82	0.56581	5.97706	0	0	0	11732	tags=84%, list=28%, signal=116%
KEGG_PARKINSONS_DISEASE	KEGG_PARKINSONS_DISEASE		131	0.447268	5.97236	0	0	0	19284	tags=90%, list=45%, signal=165%
REACTOME_SUMOYLATION_OF_SUMOYLATION_PROTEINS	REACTOME_SUMOYLATION_OF_SUMOYLATION_PROTEINS		35	0.853506	5.96731	0	0	0	3817	tags=94%, list=9%, signal=104%
REACTOME_ER_TO_GOLGI_ANTEROGRADE_TRANSPORT	REACTOME_ER_TO_GOLGI_ANTEROGRADE_TRANSPORT		156	0.408164	5.96464	0	0	0	19447	tags=87%, list=46%, signal=159%
REACTOME_HOMOLOGOUS_DNA_PAIRING_AND_STRAND_EXCHANGE	REACTOME_HOMOLOGOUS_DNA_PAIRING_AND_STRAND_EXCHANGE		43	0.759548	5.96029	0	0	0	7268	tags=93%, list=17%, signal=112%
KEGG_MEDICUS_REFERENCE_NUCLEAR_EXPORT_OF_MRNA	KEGG_MEDICUS_REFERENCE_NUCLEAR_EXPORT_OF_MRNA		30	0.904003	5.95197	0	0	0	4096	tags=100%, list=10%, signal=111%
KEGG_OXIDATIVE_PHOSPHORYLATION	KEGG_OXIDATIVE_PHOSPHORYLATION		133	0.441775	5.94527	0	0	0	18624	tags=88%, list=44%, signal=156%
REACTOME_EXPORT_OF_VIRAL_RIBONUCLEOPROTEINS_FROM_NUCLEUS	REACTOME_EXPORT_OF_VIRAL_RIBONUCLEOPROTEINS_FROM_NUCLEUS		33	0.861213	5.94456	0	0	0	3342	tags=94%, list=8%, signal=102%
REACTOME_SUMOYLATION_OF_UBIQUITINYLATION_PROTEINS	REACTOME_SUMOYLATION_OF_UBIQUITINYLATION_PROTEINS		39	0.80024	5.94023	0	0	0	5238	tags=92%, list=12%, signal=105%
REACTOME_ACTIVATION_OF_THE_PRE_REPLICATIVE_COMPLEX	REACTOME_ACTIVATION_OF_THE_PRE_REPLICATIVE_COMPLEX		33	0.869444	5.93748	0	0	0	4278	tags=97%, list=10%, signal=108%
REACTOME_MAPK1_MAPK3_SIGNALING	REACTOME_MAPK1_MAPK3_SIGNALING		271	0.313416	5.93702	0	0	0	19180	tags=76%, list=45%, signal=139%
REACTOME_SIGNALING_BY_INTERLEUKINS	REACTOME_SIGNALING_BY_INTERLEUKINS		458	0.239074	5.93543	0	0	0	17743	tags=66%, list=42%, signal=111%
REACTOME_INTERACTIONS_OF_VPR_WITH_HOST_CELLULAR_PROTEINS	REACTOME_INTERACTIONS_OF_VPR_WITH_HOST_CELLULAR_PROTEINS		37	0.81375	5.9275	0	0	0	3342	tags=89%, list=8%, signal=97%
PID_ERBB1_DOWNSTREAM_PATHWAY	PID_ERBB1_DOWNSTREAM_PATHWAY		105	0.492825	5.9148	0	0	0	17919	tags=91%, list=42%, signal=158%
REACTOME_FORMATION_OF_RNA_POL_II_ELONGATION_COMPLEX	REACTOME_FORMATION_OF_RNA_POL_II_ELONGATION_COMPLEX		58	0.652399	5.91287	0	0	0	8926	tags=86%, list=21%, signal=109%
REACTOME_REGULATION_OF_PTEN_STABILITY_AND_ACTIVITY	REACTOME_REGULATION_OF_PTEN_STABILITY_AND_ACTIVITY		56	0.669408	5.89875	0	0	0	11024	tags=93%, list=26%, signal=125%
REACTOME_BETA_CATENIN_INDEPENDENT_WNT_SIGNALING	REACTOME_BETA_CATENIN_INDEPENDENT_WNT_SIGNALING		133	0.4297	5.88837	0	0	0	18178	tags=86%, list=43%, signal=150%
REACTOME_CO_INHIBITION_BY_PD_1	REACTOME_CO_INHIBITION_BY_PD_1		218	0.342927	5.88189	0	0	0	19763	tags=81%, list=47%, signal=150%
REACTOME_NUCLEAR_PORE_COMPLEX_NPC_DISASSEMBLY	REACTOME_NUCLEAR_PORE_COMPLEX_NPC_DISASSEMBLY		36	0.810725	5.87159	0	0	0	3342	tags=89%, list=8%, signal=96%
REACTOME_CDC42_GTPASE_CYCLE	REACTOME_CDC42_GTPASE_CYCLE		155	0.400333	5.86088	0	0	0	18920	tags=85%, list=45%, signal=152%
REACTOME_SARS_COV_1_INFECTION	REACTOME_SARS_COV_1_INFECTION		143	0.416454	5.86028	0	0	0	19462	tags=87%, list=46%, signal=161%
REACTOME_MITOCHONDRIAL_PROTEIN_IMPORT	REACTOME_MITOCHONDRIAL_PROTEIN_IMPORT		65	0.608568	5.85736	0	0	0	9459	tags=83%, list=22%, signal=107%
REACTOME_APOPTOSIS	REACTOME_APOPTOSIS		166	0.398368	5.85198	0	0	0	17910	tags=82%, list=42%, signal=141%
REACTOME_HCMV_INFECTION	REACTOME_HCMV_INFECTION		158	0.396059	5.83993	0	0	0	19763	tags=86%, list=47%, signal=161%
REACTOME_INTERFERON_SIGNALING	REACTOME_INTERFERON_SIGNALING		287	0.29476	5.83871	0	0	0	19347	tags=75%, list=46%, signal=137%
REACTOME_GSK3B_MEDIATED_PROTEASOMAL_DEGRADATION_OF_PD_L1_CD274	REACTOME_GSK3B_MEDIATED_PROTEASOMAL_DEGRADATION_OF_PD_L1_CD274		44	0.740008	5.83076	0	0	0	7200	tags=91%, list=17%, signal=109%
KEGG_PURINE_METABOLISM	KEGG_PURINE_METABOLISM		159	0.395157	5.83009	0	0	0	19572	tags=86%, list=46%, signal=158%
REACTOME_DOWNSTREAM_SIGNALING_EVENTS_OF_B_CELL_RECEPTOR_BCR	REACTOME_DOWNSTREAM_SIGNALING_EVENTS_OF_B_CELL_RECEPTOR_BCR		68	0.603475	5.82581	0	0	0	8746	tags=81%, list=21%, signal=102%
REACTOME_SCF_BETA_TRCP_MEDIATED_DEGRADATION_OF_EMI1	REACTOME_SCF_BETA_TRCP_MEDIATED_DEGRADATION_OF_EMI1		42	0.759473	5.81792	0	0	0	7200	tags=93%, list=17%, signal=112%
REACTOME_ACTIVATION_OF_NF_KAPPAB_IN_B_CELLS	REACTOME_ACTIVATION_OF_NF_KAPPAB_IN_B_CELLS		54	0.673495	5.81507	0	0	0	7597	tags=85%, list=18%, signal=104%
KEGG_RNA_DEGRADATION	KEGG_RNA_DEGRADATION		59	0.650193	5.81458	0	0	0	7682	tags=83%, list=18%, signal=101%
REACTOME_MITF_M_REGULATED_MELANOCYTE_DEVELOPMENT	REACTOME_MITF_M_REGULATED_MELANOCYTE_DEVELOPMENT		160	0.390393	5.80115	0	0	0	19282	tags=84%, list=45%, signal=154%
REACTOME_REGULATION_OF_APOPTOSIS	REACTOME_REGULATION_OF_APOPTOSIS		40	0.780886	5.79658	0	0	0	7200	tags=95%, list=17%, signal=114%
REACTOME_CELLULAR_RESPONSE_TO_HYPOXIA	REACTOME_CELLULAR_RESPONSE_TO_HYPOXIA		62	0.62138	5.79627	0	0	0	7200	tags=79%, list=17%, signal=95%
REACTOME_RHOA_GTPASE_CYCLE	REACTOME_RHOA_GTPASE_CYCLE		149	0.409823	5.79613	0	0	0	19675	tags=87%, list=46%, signal=162%
REACTOME_REGULATION_OF_ENDOGENOUS_RETROELEMENTS	REACTOME_REGULATION_OF_ENDOGENOUS_RETROELEMENTS		138	0.417243	5.79503	0	0	0	11860	tags=70%, list=28%, signal=96%
REACTOME_SPOP_MEDIATED_PROTEASOMAL_DEGRADATION_OF_PD_L1_CD274	REACTOME_SPOP_MEDIATED_PROTEASOMAL_DEGRADATION_OF_PD_L1_CD274		46	0.722237	5.78419	0	0	0	7200	tags=89%, list=17%, signal=107%
REACTOME_STABILIZATION_OF_P53	REACTOME_STABILIZATION_OF_P53		44	0.738402	5.76596	0	0	0	7268	tags=91%, list=17%, signal=110%
REACTOME_NUCLEAR_ENVELOPE_BREAKDOWN	REACTOME_NUCLEAR_ENVELOPE_BREAKDOWN		53	0.672907	5.73193	0	0	0	4303	tags=77%, list=10%, signal=86%
REACTOME_SUMOYLATION_OF_CHROMATIN_ORGANIZATION_PROTEINS	REACTOME_SUMOYLATION_OF_CHROMATIN_ORGANIZATION_PROTEINS		71	0.567518	5.73007	0	0	0	5238	tags=69%, list=12%, signal=79%
KEGG_MEDICUS_REFERENCE_PRE_IC_FORMATION	KEGG_MEDICUS_REFERENCE_PRE_IC_FORMATION		27	0.914017	5.71511	0	0	0	3669	tags=100%, list=9%, signal=109%
REACTOME_P53_DEPENDENT_G1_DNA_DAMAGE_RESPONSE	REACTOME_P53_DEPENDENT_G1_DNA_DAMAGE_RESPONSE		53	0.659558	5.69561	0	0	0	7268	tags=83%, list=17%, signal=100%
REACTOME_TRNA_MODIFICATION_IN_THE_NUCLEUS_AND_CYTOSOL	REACTOME_TRNA_MODIFICATION_IN_THE_NUCLEUS_AND_CYTOSOL		45	0.714664	5.68275	0	0	0	10244	tags=96%, list=24%, signal=126%
PID_MET_PATHWAY	PID_MET_PATHWAY		79	0.540178	5.68089	0	0	0	16853	tags=94%, list=40%, signal=155%
REACTOME_DECTIN_1_MEDIATED_NONCANONICAL_NF_KB_SIGNALING	REACTOME_DECTIN_1_MEDIATED_NONCANONICAL_NF_KB_SIGNALING		49	0.688087	5.67687	0	0	0	7200	tags=86%, list=17%, signal=103%
REACTOME_CLATHRIN_MEDIATED_ENDOCYTOSIS	REACTOME_CLATHRIN_MEDIATED_ENDOCYTOSIS		145	0.410051	5.67651	0	0	0	19807	tags=88%, list=47%, signal=164%
REACTOME_FORMATION_OF_TC_NER_PRE_INCISION_COMPLEX	REACTOME_FORMATION_OF_TC_NER_PRE_INCISION_COMPLEX		51	0.662412	5.67409	0	0	0	11020	tags=92%, list=26%, signal=124%
REACTOME_GOLGI_TO_ER_RETROGRADE_TRANSPORT	REACTOME_GOLGI_TO_ER_RETROGRADE_TRANSPORT		134	0.422109	5.65296	0	0	0	19810	tags=89%, list=47%, signal=166%
REACTOME_GASTRULATION	REACTOME_GASTRULATION		119	0.442306	5.64986	0	0	0	16214	tags=82%, list=38%, signal=133%
REACTOME_AUF1_HNRNP_D0_BINDS_AND_DESTABILIZES_MRNA	REACTOME_AUF1_HNRNP_D0_BINDS_AND_DESTABILIZES_MRNA		42	0.73564	5.64596	0	0	0	7200	tags=90%, list=17%, signal=109%
REACTOME_REGULATION_OF_GLUCOKINASE_BY_GLUCOKINASE_REGULATORY_PROTEIN	REACTOME_REGULATION_OF_GLUCOKINASE_BY_GLUCOKINASE_REGULATORY_PROTEIN		32	0.828023	5.64367	0	0	0	3342	tags=91%, list=8%, signal=98%
REACTOME_NUCLEAR_EVENTS_MEDIATED_BY_NFE2L2	REACTOME_NUCLEAR_EVENTS_MEDIATED_BY_NFE2L2		87	0.514734	5.64297	0	0	0	15744	tags=89%, list=37%, signal=140%
KEGG_MEDICUS_VARIANT_MUTATION_CAUSED_ABERRANT_HTT_TO_26S_PROTEASOME_MEDIATED_PROTEIN_DEGRADATION	KEGG_MEDICUS_VARIANT_MUTATION_CAUSED_ABERRANT_HTT_TO_26S_PROTEASOME_MEDIATED_PROTEIN_DEGRADATION		36	0.787882	5.63045	0	0	0	6665	tags=94%, list=16%, signal=112%
REACTOME_CLEC7A_DECTIN_1_SIGNALING	REACTOME_CLEC7A_DECTIN_1_SIGNALING		87	0.512937	5.62258	0	0	0	9485	tags=74%, list=22%, signal=95%
REACTOME_RAB_REGULATION_OF_TRAFFICKING	REACTOME_RAB_REGULATION_OF_TRAFFICKING		122	0.436744	5.61883	0	0	0	19762	tags=90%, list=47%, signal=168%
REACTOME_TRNA_AMINOACYLATION	REACTOME_TRNA_AMINOACYLATION		42	0.721851	5.60636	0	0	0	7784	tags=90%, list=18%, signal=111%
REACTOME_HCMV_EARLY_EVENTS	REACTOME_HCMV_EARLY_EVENTS		134	0.404745	5.59944	0	0	0	11685	tags=68%, list=28%, signal=93%
PID_PDGFRB_PATHWAY	PID_PDGFRB_PATHWAY		129	0.425644	5.59605	0	0	0	17174	tags=83%, list=41%, signal=139%
KEGG_MEDICUS_VARIANT_MUTATION_CAUSED_ABERRANT_SOD1_TO_26S_PROTEASOME_MEDIATED_PROTEIN_DEGRADATION	KEGG_MEDICUS_VARIANT_MUTATION_CAUSED_ABERRANT_SOD1_TO_26S_PROTEASOME_MEDIATED_PROTEIN_DEGRADATION		41	0.733297	5.596	0	0	0	7200	tags=90%, list=17%, signal=109%
KEGG_ALZHEIMERS_DISEASE	KEGG_ALZHEIMERS_DISEASE		167	0.371048	5.57588	0	0	0	17079	tags=77%, list=40%, signal=129%
REACTOME_SCF_SKP2_MEDIATED_DEGRADATION_OF_P27_P21	REACTOME_SCF_SKP2_MEDIATED_DEGRADATION_OF_P27_P21		50	0.67094	5.56174	0	0	0	7200	tags=84%, list=17%, signal=101%
KEGG_MEDICUS_REFERENCE_26S_PROTEASOME_MEDIATED_PROTEIN_DEGRADATION	KEGG_MEDICUS_REFERENCE_26S_PROTEASOME_MEDIATED_PROTEIN_DEGRADATION		39	0.75392	5.56149	0	0	0	7200	tags=92%, list=17%, signal=111%
KEGG_MEDICUS_VARIANT_MUTATION_INACTIVATED_VCP_TO_26S_PROTEASOME_MEDIATED_PROTEIN_DEGRADATION	KEGG_MEDICUS_VARIANT_MUTATION_INACTIVATED_VCP_TO_26S_PROTEASOME_MEDIATED_PROTEIN_DEGRADATION		40	0.730839	5.53661	0	0	0	7200	tags=90%, list=17%, signal=108%
REACTOME_DEGRADATION_OF_GLI1_BY_THE_PROTEASOME	REACTOME_DEGRADATION_OF_GLI1_BY_THE_PROTEASOME		47	0.686645	5.53507	0	0	0	7904	tags=87%, list=19%, signal=107%
REACTOME_NEURONAL_SYSTEM	REACTOME_NEURONAL_SYSTEM		411	0.233873	5.53437	0	0	0	19888	tags=70%, list=47%, signal=131%
REACTOME_DEADENYLATION_DEPENDENT_MRNA_DECAY	REACTOME_DEADENYLATION_DEPENDENT_MRNA_DECAY		56	0.620062	5.51139	0	0	0	10085	tags=86%, list=24%, signal=112%
REACTOME_INTERLEUKIN_1_SIGNALING	REACTOME_INTERLEUKIN_1_SIGNALING		101	0.46633	5.5049	0	0	0	11338	tags=73%, list=27%, signal=100%
KEGG_PYRIMIDINE_METABOLISM	KEGG_PYRIMIDINE_METABOLISM		98	0.474794	5.50309	0	0	0	10199	tags=71%, list=24%, signal=94%
KEGG_MEDICUS_VARIANT_MUTATION_CAUSED_ABERRANT_ABETA_TO_26S_PROTEASOME_MEDIATED_PROTEIN_DEGRADATION	KEGG_MEDICUS_VARIANT_MUTATION_CAUSED_ABERRANT_ABETA_TO_26S_PROTEASOME_MEDIATED_PROTEIN_DEGRADATION		36	0.76008	5.48271	0	0	0	6665	tags=92%, list=16%, signal=109%
KEGG_REGULATION_OF_ACTIN_CYTOSKELETON	KEGG_REGULATION_OF_ACTIN_CYTOSKELETON		213	0.325345	5.48196	0	0	0	19316	tags=78%, list=46%, signal=142%
KEGG_MEDICUS_VARIANT_MUTATION_INACTIVATED_UBQLN2_TO_26S_PROTEASOME_MEDIATED_PROTEIN_DEGRADATION	KEGG_MEDICUS_VARIANT_MUTATION_INACTIVATED_UBQLN2_TO_26S_PROTEASOME_MEDIATED_PROTEIN_DEGRADATION		40	0.730839	5.47785	0	0	0	7200	tags=90%, list=17%, signal=108%
REACTOME_NEGATIVE_REGULATION_OF_NOTCH4_SIGNALING	REACTOME_NEGATIVE_REGULATION_OF_NOTCH4_SIGNALING		44	0.694506	5.4714	0	0	0	7200	tags=86%, list=17%, signal=104%
REACTOME_INTERLEUKIN_1_FAMILY_SIGNALING	REACTOME_INTERLEUKIN_1_FAMILY_SIGNALING		139	0.39233	5.45181	0	0	0	12091	tags=68%, list=29%, signal=94%
KEGG_MEDICUS_VARIANT_MUTATION_CAUSED_ABERRANT_SNCA_TO_26S_PROTEASOME_MEDIATED_PROTEIN_DEGRADATION	KEGG_MEDICUS_VARIANT_MUTATION_CAUSED_ABERRANT_SNCA_TO_26S_PROTEASOME_MEDIATED_PROTEIN_DEGRADATION		36	0.76008	5.45119	0	0	0	6665	tags=92%, list=16%, signal=109%
REACTOME_POSTMITOTIC_NUCLEAR_PORE_COMPLEX_NPC_REFORMATION	REACTOME_POSTMITOTIC_NUCLEAR_PORE_COMPLEX_NPC_REFORMATION		27	0.874785	5.44765	0	0	0	3761	tags=96%, list=9%, signal=106%
KEGG_MEDICUS_VARIANT_SCRAPIE_CONFORMATION_PRPSC_TO_26S_PROTEASOME_MEDIATED_PROTEIN_DEGRADATION	KEGG_MEDICUS_VARIANT_SCRAPIE_CONFORMATION_PRPSC_TO_26S_PROTEASOME_MEDIATED_PROTEIN_DEGRADATION		36	0.76008	5.44728	0	0	0	6665	tags=92%, list=16%, signal=109%
KEGG_NEUROTROPHIN_SIGNALING_PATHWAY	KEGG_NEUROTROPHIN_SIGNALING_PATHWAY		126	0.416371	5.43781	0	0	0	17729	tags=83%, list=42%, signal=143%
REACTOME_COMPLEX_I_BIOGENESIS	REACTOME_COMPLEX_I_BIOGENESIS		68	0.559635	5.42489	0	0	0	13719	tags=88%, list=32%, signal=130%
REACTOME_NS1_MEDIATED_EFFECTS_ON_HOST_PATHWAYS	REACTOME_NS1_MEDIATED_EFFECTS_ON_HOST_PATHWAYS		43	0.698023	5.41899	0	0	0	4944	tags=81%, list=12%, signal=92%
REACTOME_SIGNALING_BY_NTRKS	REACTOME_SIGNALING_BY_NTRKS		134	0.394286	5.39794	0	0	0	17822	tags=81%, list=42%, signal=140%
REACTOME_DEATH_RECEPTOR_SIGNALING	REACTOME_DEATH_RECEPTOR_SIGNALING		154	0.374924	5.39753	0	0	0	19675	tags=84%, list=46%, signal=156%
REACTOME_SUMOYLATION_OF_RNA_BINDING_PROTEINS	REACTOME_SUMOYLATION_OF_RNA_BINDING_PROTEINS		47	0.677974	5.39734	0	0	0	3761	tags=77%, list=9%, signal=84%
REACTOME_PHOSPHOLIPID_METABOLISM	REACTOME_PHOSPHOLIPID_METABOLISM		212	0.323247	5.3919	0	0	0	19760	tags=79%, list=47%, signal=147%
REACTOME_DEGRADATION_OF_DVL	REACTOME_DEGRADATION_OF_DVL		44	0.686751	5.3864	0	0	0	8492	tags=89%, list=20%, signal=111%
REACTOME_VIF_MEDIATED_DEGRADATION_OF_APOBEC3G	REACTOME_VIF_MEDIATED_DEGRADATION_OF_APOBEC3G		41	0.709168	5.36304	0	0	0	8222	tags=90%, list=19%, signal=112%
REACTOME_RUNX1_REGULATES_TRANSCRIPTION_OF_GENES_INVOLVED_IN_DIFFERENTIATION_OF_HSCS	REACTOME_RUNX1_REGULATES_TRANSCRIPTION_OF_GENES_INVOLVED_IN_DIFFERENTIATION_OF_HSCS		112	0.430164	5.35391	0	0	0	8686	tags=63%, list=20%, signal=80%
REACTOME_UBIQUITIN_DEPENDENT_DEGRADATION_OF_CYCLIN_D	REACTOME_UBIQUITIN_DEPENDENT_DEGRADATION_OF_CYCLIN_D		39	0.728255	5.35232	0	0	0	7200	tags=90%, list=17%, signal=108%
REACTOME_REGULATION_OF_ORNITHINE_DECARBOXYLASE_ODC	REACTOME_REGULATION_OF_ORNITHINE_DECARBOXYLASE_ODC		38	0.742227	5.34659	0	0	0	6493	tags=89%, list=15%, signal=106%
REACTOME_ESTROGEN_DEPENDENT_GENE_EXPRESSION	REACTOME_ESTROGEN_DEPENDENT_GENE_EXPRESSION		145	0.380322	5.3386	0	0	0	9660	tags=61%, list=23%, signal=78%
REACTOME_NEGATIVE_EPIGENETIC_REGULATION_OF_RRNA_EXPRESSION	REACTOME_NEGATIVE_EPIGENETIC_REGULATION_OF_RRNA_EXPRESSION		104	0.445217	5.33669	0	0	0	9298	tags=66%, list=22%, signal=85%
REACTOME_ISG15_ANTIVIRAL_MECHANISM	REACTOME_ISG15_ANTIVIRAL_MECHANISM		74	0.534065	5.32479	0	0	0	7761	tags=72%, list=18%, signal=88%
REACTOME_MAPK6_MAPK4_SIGNALING	REACTOME_MAPK6_MAPK4_SIGNALING		80	0.519755	5.32424	0	0	0	10332	tags=76%, list=24%, signal=101%
REACTOME_RNA_POLYMERASE_I_TRANSCRIPTION_INITIATION	REACTOME_RNA_POLYMERASE_I_TRANSCRIPTION_INITIATION		47	0.650943	5.31669	0	0	0	10318	tags=89%, list=24%, signal=118%
REACTOME_NUCLEAR_RNA_DECAY	REACTOME_NUCLEAR_RNA_DECAY		35	0.74948	5.31253	0	0	0	5801	tags=89%, list=14%, signal=103%
PID_TELOMERASE_PATHWAY	PID_TELOMERASE_PATHWAY		67	0.555267	5.2954	0	0	0	10665	tags=81%, list=25%, signal=108%
REACTOME_METABOLISM_OF_POLYAMINES	REACTOME_METABOLISM_OF_POLYAMINES		46	0.657138	5.2912	0	0	0	7192	tags=83%, list=17%, signal=99%
REACTOME_TRANSCRIPTIONAL_REGULATION_BY_RUNX3	REACTOME_TRANSCRIPTIONAL_REGULATION_BY_RUNX3		86	0.48696	5.28024	0	0	0	15876	tags=86%, list=37%, signal=137%
REACTOME_PCP_CE_PATHWAY	REACTOME_PCP_CE_PATHWAY		79	0.502494	5.26902	0	0	0	17911	tags=92%, list=42%, signal=160%
REACTOME_REGULATION_OF_RUNX2_EXPRESSION_AND_ACTIVITY	REACTOME_REGULATION_OF_RUNX2_EXPRESSION_AND_ACTIVITY		59	0.578734	5.26245	0	0	0	16456	tags=97%, list=39%, signal=158%
REACTOME_RESOLUTION_OF_ABASIC_SITES_AP_SITES	REACTOME_RESOLUTION_OF_ABASIC_SITES_AP_SITES		38	0.734603	5.25079	0	0	0	10163	tags=97%, list=24%, signal=128%
KEGG_MAPK_SIGNALING_PATHWAY	KEGG_MAPK_SIGNALING_PATHWAY		267	0.279748	5.24791	0	0	0	19812	tags=75%, list=47%, signal=139%
REACTOME_HIV_TRANSCRIPTION_INITIATION	REACTOME_HIV_TRANSCRIPTION_INITIATION		48	0.628684	5.24184	0	0	0	10472	tags=88%, list=25%, signal=116%
REACTOME_NUCLEAR_ENVELOPE_NE_REASSEMBLY	REACTOME_NUCLEAR_ENVELOPE_NE_REASSEMBLY		76	0.506738	5.23194	0	0	0	9793	tags=74%, list=23%, signal=96%
REACTOME_THE_ROLE_OF_GTSE1_IN_G2_M_PROGRESSION_AFTER_G2_CHECKPOINT	REACTOME_THE_ROLE_OF_GTSE1_IN_G2_M_PROGRESSION_AFTER_G2_CHECKPOINT		66	0.551064	5.22045	0	0	0	9433	tags=77%, list=22%, signal=99%
REACTOME_PROTEIN_UBIQUITINATION	REACTOME_PROTEIN_UBIQUITINATION		79	0.498716	5.21196	0	0	0	11631	tags=77%, list=27%, signal=106%
PID_ATM_PATHWAY	PID_ATM_PATHWAY		34	0.748974	5.21019	0	0	0	9420	tags=97%, list=22%, signal=125%
REACTOME_RNA_POLYMERASE_III_TRANSCRIPTION	REACTOME_RNA_POLYMERASE_III_TRANSCRIPTION		41	0.686905	5.19637	0	0	0	10199	tags=93%, list=24%, signal=122%
REACTOME_PROTEASOME_ASSEMBLY	REACTOME_PROTEASOME_ASSEMBLY		52	0.612751	5.19013	0	0	0	6665	tags=77%, list=16%, signal=91%
REACTOME_REGULATION_OF_RUNX3_EXPRESSION_AND_ACTIVITY	REACTOME_REGULATION_OF_RUNX3_EXPRESSION_AND_ACTIVITY		45	0.639417	5.17025	0	0	0	7778	tags=82%, list=18%, signal=101%
REACTOME_PROCESSING_OF_CAPPED_INTRONLESS_PRE_MRNA	REACTOME_PROCESSING_OF_CAPPED_INTRONLESS_PRE_MRNA		29	0.801687	5.16571	0	0	0	6968	tags=97%, list=16%, signal=115%
REACTOME_NEUTROPHIL_DEGRANULATION	REACTOME_NEUTROPHIL_DEGRANULATION		477	0.204943	5.15728	0	0	0	19672	tags=67%, list=46%, signal=123%
PID_CDC42_PATHWAY	PID_CDC42_PATHWAY		70	0.515807	5.15723	0	0	0	16929	tags=91%, list=40%, signal=152%
REACTOME_BASE_EXCISION_REPAIR	REACTOME_BASE_EXCISION_REPAIR		88	0.465773	5.15429	0	0	0	10163	tags=70%, list=24%, signal=92%
REACTOME_REGULATION_OF_RAS_BY_GAPS	REACTOME_REGULATION_OF_RAS_BY_GAPS		55	0.586362	5.1479	0	0	0	12172	tags=87%, list=29%, signal=122%
REACTOME_SIGNALING_BY_NOTCH4	REACTOME_SIGNALING_BY_NOTCH4		72	0.520327	5.14641	0	0	0	15662	tags=89%, list=37%, signal=141%
REACTOME_REGULATION_OF_PD_L1_CD274_POST_TRANSLATIONAL_MODIFICATION	REACTOME_REGULATION_OF_PD_L1_CD274_POST_TRANSLATIONAL_MODIFICATION		86	0.471405	5.13665	0	0	0	19492	tags=93%, list=46%, signal=172%
REACTOME_POSITIVE_EPIGENETIC_REGULATION_OF_RRNA_EXPRESSION	REACTOME_POSITIVE_EPIGENETIC_REGULATION_OF_RRNA_EXPRESSION		101	0.438276	5.13428	0	0	0	11685	tags=71%, list=28%, signal=98%
KEGG_MEDICUS_REFERENCE_HOMOLOGOUS_RECOMBINATION	KEGG_MEDICUS_REFERENCE_HOMOLOGOUS_RECOMBINATION		33	0.748239	5.13218	0	0	0	2989	tags=82%, list=7%, signal=88%
REACTOME_FORMATION_OF_WDR5_CONTAINING_HISTONE_MODIFYING_COMPLEXES	REACTOME_FORMATION_OF_WDR5_CONTAINING_HISTONE_MODIFYING_COMPLEXES		42	0.675315	5.12932	0	0	0	9755	tags=90%, list=23%, signal=117%
REACTOME_HDR_THROUGH_SINGLE_STRAND_ANNEALING_SSA	REACTOME_HDR_THROUGH_SINGLE_STRAND_ANNEALING_SSA		37	0.706918	5.12471	0	0	0	10159	tags=95%, list=24%, signal=124%
KEGG_MEDICUS_REFERENCE_MITOCHONDRIAL_COMPLEX_UCP1_IN_THERMOGENESIS	KEGG_MEDICUS_REFERENCE_MITOCHONDRIAL_COMPLEX_UCP1_IN_THERMOGENESIS		62	0.548154	5.11419	0	0	0	13719	tags=87%, list=32%, signal=129%
PID_PLK1_PATHWAY	PID_PLK1_PATHWAY		46	0.641538	5.11371	0	0	0	6931	tags=80%, list=16%, signal=96%
PID_P53_REGULATION_PATHWAY	PID_P53_REGULATION_PATHWAY		59	0.562162	5.10918	0	0	0	11409	tags=83%, list=27%, signal=113%
KEGG_MEDICUS_REFERENCE_MISMATCH_REPAIR	KEGG_MEDICUS_REFERENCE_MISMATCH_REPAIR		26	0.831172	5.10626	0	0	0	3917	tags=92%, list=9%, signal=102%
PID_MTOR_4PATHWAY	PID_MTOR_4PATHWAY		69	0.524021	5.10581	0	0	0	13456	tags=84%, list=32%, signal=123%
REACTOME_DEGRADATION_OF_AXIN	REACTOME_DEGRADATION_OF_AXIN		42	0.669186	5.10367	0	0	0	11024	tags=93%, list=26%, signal=125%
REACTOME_TELOMERE_C_STRAND_LAGGING_STRAND_SYNTHESIS	REACTOME_TELOMERE_C_STRAND_LAGGING_STRAND_SYNTHESIS		34	0.722069	5.10132	0	0	0	5572	tags=85%, list=13%, signal=98%
PID_VEGFR1_2_PATHWAY	PID_VEGFR1_2_PATHWAY		69	0.530244	5.10044	0	0	0	13807	tags=86%, list=33%, signal=127%
REACTOME_DISEASES_OF_METABOLISM	REACTOME_DISEASES_OF_METABOLISM		270	0.265214	5.08311	0	0	0	19917	tags=73%, list=47%, signal=137%
REACTOME_DENGUE_VIRUS_GENOME_TRANSLATION_AND_REPLICATION	REACTOME_DENGUE_VIRUS_GENOME_TRANSLATION_AND_REPLICATION		82	0.47948	5.07961	0	0	0	16419	tags=87%, list=39%, signal=141%
REACTOME_RNA_POLYMERASE_I_TRANSCRIPTION	REACTOME_RNA_POLYMERASE_I_TRANSCRIPTION		106	0.427485	5.07713	0	0	0	10318	tags=67%, list=24%, signal=88%
PID_ATR_PATHWAY	PID_ATR_PATHWAY		39	0.686605	5.0733	0	0	0	6790	tags=85%, list=16%, signal=101%
REACTOME_ACTIVATION_OF_THE_MRNA_UPON_BINDING_OF_THE_CAP_BINDING_COMPLEX_AND_EIFS_AND_SUBSEQUENT_BINDING_TO_43S	REACTOME_ACTIVATION_OF_THE_MRNA_UPON_BINDING_OF_THE_CAP_BINDING_COMPLEX_AND_EIFS_AND_SUBSEQUENT_BINDING_TO_43S		60	0.549717	5.06747	0	0	0	10643	tags=80%, list=25%, signal=107%
REACTOME_ADIPOGENESIS	REACTOME_ADIPOGENESIS		109	0.405081	5.0539	0	0	0	19820	tags=87%, list=47%, signal=163%
REACTOME_ASYMMETRIC_LOCALIZATION_OF_PCP_PROTEINS	REACTOME_ASYMMETRIC_LOCALIZATION_OF_PCP_PROTEINS		51	0.595571	5.05253	0	0	0	7200	tags=76%, list=17%, signal=92%
REACTOME_HEDGEHOG_ON_STATE	REACTOME_HEDGEHOG_ON_STATE		73	0.507281	5.04373	0	0	0	9310	tags=73%, list=22%, signal=93%
REACTOME_GLUCOSE_METABOLISM	REACTOME_GLUCOSE_METABOLISM		84	0.474195	5.043	0	0	0	13246	tags=79%, list=31%, signal=114%
REACTOME_METABOLISM_OF_NUCLEOTIDES	REACTOME_METABOLISM_OF_NUCLEOTIDES		97	0.439686	5.03547	0	0	0	19426	tags=90%, list=46%, signal=165%
KEGG_AMINOACYL_TRNA_BIOSYNTHESIS	KEGG_AMINOACYL_TRNA_BIOSYNTHESIS		41	0.675051	5.03392	0	0	0	9667	tags=90%, list=23%, signal=117%
KEGG_OOCYTE_MEIOSIS	KEGG_OOCYTE_MEIOSIS		113	0.402124	5.01249	0	0	0	9259	tags=62%, list=22%, signal=79%
REACTOME_MITF_M_DEPENDENT_GENE_EXPRESSION	REACTOME_MITF_M_DEPENDENT_GENE_EXPRESSION		109	0.409575	4.98122	0	0	0	19241	tags=86%, list=45%, signal=157%
KEGG_INSULIN_SIGNALING_PATHWAY	KEGG_INSULIN_SIGNALING_PATHWAY		137	0.366417	4.98092	0	0	0	19793	tags=83%, list=47%, signal=156%
REACTOME_C_TYPE_LECTIN_RECEPTORS_CLRS	REACTOME_C_TYPE_LECTIN_RECEPTORS_CLRS		127	0.370621	4.97681	0	0	0	11707	tags=65%, list=28%, signal=89%
REACTOME_HIV_TRANSCRIPTION_ELONGATION	REACTOME_HIV_TRANSCRIPTION_ELONGATION		43	0.650563	4.96269	0	0	0	8926	tags=86%, list=21%, signal=109%
REACTOME_ONCOGENIC_MAPK_SIGNALING	REACTOME_ONCOGENIC_MAPK_SIGNALING		82	0.454737	4.96022	0	0	0	17983	tags=88%, list=42%, signal=152%
REACTOME_SIGNALING_BY_FGFR	REACTOME_SIGNALING_BY_FGFR		89	0.437168	4.9417	0	0	0	16278	tags=82%, list=38%, signal=133%
REACTOME_DISORDERS_OF_TRANSMEMBRANE_TRANSPORTERS	REACTOME_DISORDERS_OF_TRANSMEMBRANE_TRANSPORTERS		163	0.332845	4.94046	0	0	0	9871	tags=56%, list=23%, signal=73%
REACTOME_COPI_MEDIATED_ANTEROGRADE_TRANSPORT	REACTOME_COPI_MEDIATED_ANTEROGRADE_TRANSPORT		102	0.414825	4.93358	0	0	0	19447	tags=87%, list=46%, signal=161%
PID_AURORA_B_PATHWAY	PID_AURORA_B_PATHWAY		39	0.671588	4.92806	0	0	0	6339	tags=82%, list=15%, signal=96%
REACTOME_RAB_GEFS_EXCHANGE_GTP_FOR_GDP_ON_RABS	REACTOME_RAB_GEFS_EXCHANGE_GTP_FOR_GDP_ON_RABS		90	0.434771	4.91808	0	0	0	19762	tags=90%, list=47%, signal=168%
REACTOME_LAGGING_STRAND_SYNTHESIS	REACTOME_LAGGING_STRAND_SYNTHESIS		20	0.914532	4.90677	0	0	0	1521	tags=95%, list=4%, signal=98%
KEGG_WNT_SIGNALING_PATHWAY	KEGG_WNT_SIGNALING_PATHWAY		151	0.34276	4.90157	0	0	0	18369	tags=77%, list=43%, signal=136%
REACTOME_TOLL_LIKE_RECEPTOR_CASCADES	REACTOME_TOLL_LIKE_RECEPTOR_CASCADES		170	0.329593	4.89705	0	0	0	19749	tags=79%, list=47%, signal=148%
KEGG_ERBB_SIGNALING_PATHWAY	KEGG_ERBB_SIGNALING_PATHWAY		87	0.440117	4.88296	0	0	0	18901	tags=89%, list=45%, signal=159%
REACTOME_SIGNALING_BY_FGFR2	REACTOME_SIGNALING_BY_FGFR2		73	0.479865	4.87057	0	0	0	16278	tags=86%, list=38%, signal=140%
REACTOME_RESOLUTION_OF_AP_SITES_VIA_THE_MULTIPLE_NUCLEOTIDE_PATCH_REPLACEMENT_PATHWAY	REACTOME_RESOLUTION_OF_AP_SITES_VIA_THE_MULTIPLE_NUCLEOTIDE_PATCH_REPLACEMENT_PATHWAY		25	0.820423	4.84944	0	0	0	5937	tags=96%, list=14%, signal=112%
REACTOME_EPIGENETIC_REGULATION_OF_GENE_EXPRESSION_BY_MLL3_AND_MLL4_COMPLEXES	REACTOME_EPIGENETIC_REGULATION_OF_GENE_EXPRESSION_BY_MLL3_AND_MLL4_COMPLEXES		130	0.363938	4.84771	0	0	0	11685	tags=64%, list=28%, signal=88%
REACTOME_REGULATION_OF_CDH1_FUNCTION	REACTOME_REGULATION_OF_CDH1_FUNCTION		60	0.533938	4.83241	0	0	0	7778	tags=72%, list=18%, signal=88%
REACTOME_SARS_COV_1_HOST_INTERACTIONS	REACTOME_SARS_COV_1_HOST_INTERACTIONS		98	0.421279	4.82612	0	0	0	19817	tags=89%, list=47%, signal=166%
REACTOME_COPI_DEPENDENT_GOLGI_TO_ER_RETROGRADE_TRAFFIC	REACTOME_COPI_DEPENDENT_GOLGI_TO_ER_RETROGRADE_TRAFFIC		100	0.413691	4.81162	0	0	0	19810	tags=88%, list=47%, signal=165%
REACTOME_TOLL_LIKE_RECEPTOR_9_TLR9_CASCADE	REACTOME_TOLL_LIKE_RECEPTOR_9_TLR9_CASCADE		109	0.39046	4.80457	0	0	0	14215	tags=72%, list=34%, signal=109%
REACTOME_DUAL_INCISION_IN_GG_NER	REACTOME_DUAL_INCISION_IN_GG_NER		41	0.633994	4.79911	0	0	0	11406	tags=90%, list=27%, signal=123%
REACTOME_RHOC_GTPASE_CYCLE	REACTOME_RHOC_GTPASE_CYCLE		74	0.468139	4.79709	0	0	0	18572	tags=91%, list=44%, signal=161%
REACTOME_PROTEIN_FOLDING	REACTOME_PROTEIN_FOLDING		98	0.414855	4.79475	0	0	0	15330	tags=78%, list=36%, signal=121%
REACTOME_TRANSMISSION_ACROSS_CHEMICAL_SYNAPSES	REACTOME_TRANSMISSION_ACROSS_CHEMICAL_SYNAPSES		270	0.247265	4.78823	0	0	0	19888	tags=71%, list=47%, signal=134%
REACTOME_P75_NTR_RECEPTOR_MEDIATED_SIGNALLING	REACTOME_P75_NTR_RECEPTOR_MEDIATED_SIGNALLING		97	0.413133	4.78655	0	0	0	19675	tags=88%, list=46%, signal=163%
REACTOME_PLATELET_ACTIVATION_SIGNALING_AND_AGGREGATION	REACTOME_PLATELET_ACTIVATION_SIGNALING_AND_AGGREGATION		261	0.253382	4.77058	0	0	0	19536	tags=71%, list=46%, signal=131%
REACTOME_MYD88_INDEPENDENT_TLR4_CASCADE	REACTOME_MYD88_INDEPENDENT_TLR4_CASCADE		109	0.400487	4.76997	0	0	0	13791	tags=72%, list=33%, signal=107%
REACTOME_HCMV_LATE_EVENTS	REACTOME_HCMV_LATE_EVENTS		112	0.383115	4.76712	0	0	0	11811	tags=66%, list=28%, signal=91%
REACTOME_SUMOYLATION_OF_TRANSCRIPTION_COFACTORS	REACTOME_SUMOYLATION_OF_TRANSCRIPTION_COFACTORS		44	0.60437	4.76695	0	0	0	11981	tags=89%, list=28%, signal=123%
REACTOME_SIGNALING_BY_BRAF_AND_RAF1_FUSIONS	REACTOME_SIGNALING_BY_BRAF_AND_RAF1_FUSIONS		65	0.499652	4.76447	0	0	0	17983	tags=92%, list=42%, signal=160%
REACTOME_FANCONI_ANEMIA_PATHWAY	REACTOME_FANCONI_ANEMIA_PATHWAY		39	0.64171	4.75203	0	0	0	14127	tags=97%, list=33%, signal=146%
REACTOME_SELECTIVE_AUTOPHAGY	REACTOME_SELECTIVE_AUTOPHAGY		90	0.432093	4.74977	0	0	0	10925	tags=69%, list=26%, signal=93%
REACTOME_RESOLUTION_OF_D_LOOP_STRUCTURES	REACTOME_RESOLUTION_OF_D_LOOP_STRUCTURES		37	0.666654	4.74819	0	0	0	8427	tags=86%, list=20%, signal=108%
REACTOME_RAC2_GTPASE_CYCLE	REACTOME_RAC2_GTPASE_CYCLE		88	0.43574	4.745	0	0	0	19142	tags=89%, list=45%, signal=161%
REACTOME_SIGNALING_BY_TGFB_FAMILY_MEMBERS	REACTOME_SIGNALING_BY_TGFB_FAMILY_MEMBERS		161	0.316779	4.74461	0	0	0	19536	tags=78%, list=46%, signal=143%
REACTOME_FORMATION_OF_INCISION_COMPLEX_IN_GG_NER	REACTOME_FORMATION_OF_INCISION_COMPLEX_IN_GG_NER		43	0.615287	4.73843	0	0	0	11406	tags=88%, list=27%, signal=121%
REACTOME_TRANSCRIPTIONAL_ACTIVATION_OF_MITOCHONDRIAL_BIOGENESIS	REACTOME_TRANSCRIPTIONAL_ACTIVATION_OF_MITOCHONDRIAL_BIOGENESIS		53	0.544778	4.73231	0	0	0	13728	tags=87%, list=32%, signal=128%
REACTOME_RHOB_GTPASE_CYCLE	REACTOME_RHOB_GTPASE_CYCLE		70	0.476989	4.73069	0	0	0	18572	tags=91%, list=44%, signal=162%
REACTOME_DNA_DAMAGE_BYPASS	REACTOME_DNA_DAMAGE_BYPASS		48	0.566479	4.71784	0	0	0	8690	tags=77%, list=20%, signal=97%
REACTOME_ACTIVATION_OF_ANTERIOR_HOX_GENES_IN_HINDBRAIN_DEVELOPMENT_DURING_EARLY_EMBRYOGENESIS	REACTOME_ACTIVATION_OF_ANTERIOR_HOX_GENES_IN_HINDBRAIN_DEVELOPMENT_DURING_EARLY_EMBRYOGENESIS		118	0.370954	4.71396	0	0	0	11981	tags=65%, list=28%, signal=91%
REACTOME_METABOLISM_OF_STEROIDS	REACTOME_METABOLISM_OF_STEROIDS		154	0.32862	4.70839	0	0	0	18878	tags=77%, list=45%, signal=139%
REACTOME_MHC_CLASS_II_ANTIGEN_PRESENTATION	REACTOME_MHC_CLASS_II_ANTIGEN_PRESENTATION		124	0.359816	4.70052	0	0	0	19663	tags=82%, list=46%, signal=153%
REACTOME_SOMITOGENESIS	REACTOME_SOMITOGENESIS		45	0.602147	4.69938	0	0	0	6530	tags=76%, list=15%, signal=89%
REACTOME_RNA_POLYMERASE_I_TRANSCRIPTION_TERMINATION	REACTOME_RNA_POLYMERASE_I_TRANSCRIPTION_TERMINATION		31	0.694539	4.69745	0	0	0	8868	tags=90%, list=21%, signal=114%
KEGG_FOCAL_ADHESION	KEGG_FOCAL_ADHESION		199	0.287598	4.69629	0	0	0	19820	tags=75%, list=47%, signal=141%
PID_BARD1_PATHWAY	PID_BARD1_PATHWAY		29	0.732743	4.69183	0	0	0	8427	tags=93%, list=20%, signal=116%
REACTOME_TCR_SIGNALING	REACTOME_TCR_SIGNALING		109	0.380987	4.69017	0	0	0	11115	tags=64%, list=26%, signal=87%
REACTOME_FORMATION_OF_PARAXIAL_MESODERM	REACTOME_FORMATION_OF_PARAXIAL_MESODERM		59	0.511138	4.68469	0	0	0	7102	tags=68%, list=17%, signal=81%
REACTOME_CYCLIN_A_B1_B2_ASSOCIATED_EVENTS_DURING_G2_M_TRANSITION	REACTOME_CYCLIN_A_B1_B2_ASSOCIATED_EVENTS_DURING_G2_M_TRANSITION		32	0.702702	4.68036	0	0	0	9976	tags=94%, list=24%, signal=123%
REACTOME_FACTORS_INVOLVED_IN_MEGAKARYOCYTE_DEVELOPMENT_AND_PLATELET_PRODUCTION	REACTOME_FACTORS_INVOLVED_IN_MEGAKARYOCYTE_DEVELOPMENT_AND_PLATELET_PRODUCTION		168	0.307744	4.65993	0	0	0	19810	tags=77%, list=47%, signal=145%
REACTOME_HH_MUTANTS_ABROGATE_LIGAND_SECRETION	REACTOME_HH_MUTANTS_ABROGATE_LIGAND_SECRETION		46	0.57824	4.64847	0	0	0	8690	tags=78%, list=20%, signal=98%
REACTOME_E3_UBIQUITIN_LIGASES_UBIQUITINATE_TARGET_PROTEINS	REACTOME_E3_UBIQUITIN_LIGASES_UBIQUITINATE_TARGET_PROTEINS		59	0.506	4.64671	0	0	0	11631	tags=78%, list=27%, signal=107%
REACTOME_REPRODUCTION	REACTOME_REPRODUCTION		154	0.326392	4.64059	0	0	0	19798	tags=79%, list=47%, signal=148%
REACTOME_AMPK_INDUCED_ERAD_AND_LYSOSOME_MEDIATED_DEGRADATION_OF_PD_L1_CD274	REACTOME_AMPK_INDUCED_ERAD_AND_LYSOSOME_MEDIATED_DEGRADATION_OF_PD_L1_CD274		55	0.541161	4.63923	0	0	0	8690	tags=75%, list=20%, signal=94%
KEGG_PROTEASOME	KEGG_PROTEASOME		47	0.570862	4.63879	0	0	0	6493	tags=72%, list=15%, signal=85%
REACTOME_CELLULAR_RESPONSES_TO_MECHANICAL_STIMULI	REACTOME_CELLULAR_RESPONSES_TO_MECHANICAL_STIMULI		103	0.387862	4.62755	0	0	0	19817	tags=85%, list=47%, signal=160%
REACTOME_CROSS_PRESENTATION_OF_SOLUBLE_EXOGENOUS_ANTIGENS_ENDOSOMES	REACTOME_CROSS_PRESENTATION_OF_SOLUBLE_EXOGENOUS_ANTIGENS_ENDOSOMES		42	0.609334	4.62456	0	0	0	6493	tags=76%, list=15%, signal=90%
REACTOME_RESOLUTION_OF_D_LOOP_STRUCTURES_THROUGH_SYNTHESIS_DEPENDENT_STRAND_ANNEALING_SDSA	REACTOME_RESOLUTION_OF_D_LOOP_STRUCTURES_THROUGH_SYNTHESIS_DEPENDENT_STRAND_ANNEALING_SDSA		27	0.727597	4.61434	0	0	0	8427	tags=93%, list=20%, signal=115%
REACTOME_PCNA_DEPENDENT_LONG_PATCH_BASE_EXCISION_REPAIR	REACTOME_PCNA_DEPENDENT_LONG_PATCH_BASE_EXCISION_REPAIR		21	0.836089	4.61279	0	0	0	2928	tags=90%, list=7%, signal=97%
REACTOME_TRANS_GOLGI_NETWORK_VESICLE_BUDDING	REACTOME_TRANS_GOLGI_NETWORK_VESICLE_BUDDING		72	0.466646	4.61152	0	0	0	17934	tags=89%, list=42%, signal=154%
REACTOME_RAC3_GTPASE_CYCLE	REACTOME_RAC3_GTPASE_CYCLE		94	0.400423	4.61019	0	0	0	19142	tags=85%, list=45%, signal=155%
REACTOME_DNA_DAMAGE_RECOGNITION_IN_GG_NER	REACTOME_DNA_DAMAGE_RECOGNITION_IN_GG_NER		38	0.62624	4.60159	0	0	0	11406	tags=89%, list=27%, signal=122%
KEGG_MEDICUS_REFERENCE_DNA_REPLICATION_LICENSING	KEGG_MEDICUS_REFERENCE_DNA_REPLICATION_LICENSING		24	0.784315	4.59874	0	0	0	5629	tags=92%, list=13%, signal=106%
KEGG_NUCLEOTIDE_EXCISION_REPAIR	KEGG_NUCLEOTIDE_EXCISION_REPAIR		44	0.579138	4.59667	0	0	0	10159	tags=82%, list=24%, signal=107%
REACTOME_APC_CDC20_MEDIATED_DEGRADATION_OF_NEK2A	REACTOME_APC_CDC20_MEDIATED_DEGRADATION_OF_NEK2A		26	0.753688	4.58864	0	0	0	7200	tags=92%, list=17%, signal=111%
REACTOME_SIGNALING_BY_ALK_IN_CANCER	REACTOME_SIGNALING_BY_ALK_IN_CANCER		93	0.400461	4.5833	0	0	0	15881	tags=77%, list=37%, signal=124%
REACTOME_REGULATION_OF_PTEN_GENE_TRANSCRIPTION	REACTOME_REGULATION_OF_PTEN_GENE_TRANSCRIPTION		61	0.50438	4.56834	0	0	0	18957	tags=95%, list=45%, signal=172%
REACTOME_FORMATION_OF_THE_EARLY_ELONGATION_COMPLEX	REACTOME_FORMATION_OF_THE_EARLY_ELONGATION_COMPLEX		33	0.673208	4.56687	0	0	0	8737	tags=88%, list=21%, signal=111%
REACTOME_CYTOSOLIC_TRNA_AMINOACYLATION	REACTOME_CYTOSOLIC_TRNA_AMINOACYLATION		24	0.786805	4.56405	0	0	0	7290	tags=96%, list=17%, signal=116%
REACTOME_HIV_ELONGATION_ARREST_AND_RECOVERY	REACTOME_HIV_ELONGATION_ARREST_AND_RECOVERY		33	0.668746	4.56344	0	0	0	8926	tags=88%, list=21%, signal=111%
REACTOME_RHOG_GTPASE_CYCLE	REACTOME_RHOG_GTPASE_CYCLE		74	0.454671	4.56162	0	0	0	19142	tags=91%, list=45%, signal=165%
REACTOME_RNA_POLYMERASE_III_TRANSCRIPTION_INITIATION_FROM_TYPE_1_PROMOTER	REACTOME_RNA_POLYMERASE_III_TRANSCRIPTION_INITIATION_FROM_TYPE_1_PROMOTER		28	0.724175	4.55346	0	0	0	10199	tags=96%, list=24%, signal=127%
REACTOME_ABC_TRANSPORTER_DISORDERS	REACTOME_ABC_TRANSPORTER_DISORDERS		65	0.476991	4.55122	0	0	0	18290	tags=91%, list=43%, signal=159%
KEGG_MISMATCH_REPAIR	KEGG_MISMATCH_REPAIR		23	0.780199	4.54902	0	0	0	5649	tags=91%, list=13%, signal=105%
REACTOME_TOLL_LIKE_RECEPTOR_TLR1_TLR2_CASCADE	REACTOME_TOLL_LIKE_RECEPTOR_TLR1_TLR2_CASCADE		115	0.36123	4.54671	0	0	0	17168	tags=77%, list=40%, signal=128%
REACTOME_REGULATION_OF_LIPID_METABOLISM_BY_PPARALPHA	REACTOME_REGULATION_OF_LIPID_METABOLISM_BY_PPARALPHA		118	0.355641	4.54263	0	0	0	18377	tags=79%, list=43%, signal=139%
REACTOME_TRANSLOCATION_OF_SLC2A4_GLUT4_TO_THE_PLASMA_MEMBRANE	REACTOME_TRANSLOCATION_OF_SLC2A4_GLUT4_TO_THE_PLASMA_MEMBRANE		72	0.454073	4.54227	0	0	0	19055	tags=90%, list=45%, signal=164%
REACTOME_FGFR2_ALTERNATIVE_SPLICING	REACTOME_FGFR2_ALTERNATIVE_SPLICING		27	0.73083	4.54106	0	0	0	8290	tags=93%, list=20%, signal=115%
REACTOME_DOWNSTREAM_TCR_SIGNALING	REACTOME_DOWNSTREAM_TCR_SIGNALING		87	0.418089	4.52541	0	0	0	12036	tags=70%, list=28%, signal=98%
REACTOME_PKR_MEDIATED_SIGNALING	REACTOME_PKR_MEDIATED_SIGNALING		76	0.443177	4.50941	0	0	0	19177	tags=89%, list=45%, signal=163%
REACTOME_SIGNALING_BY_FGFR_IN_DISEASE	REACTOME_SIGNALING_BY_FGFR_IN_DISEASE		63	0.483625	4.50928	0	0	0	17884	tags=90%, list=42%, signal=156%
REACTOME_PROCESSING_OF_INTRONLESS_PRE_MRNAS	REACTOME_PROCESSING_OF_INTRONLESS_PRE_MRNAS		20	0.836016	4.50274	0	0	0	6968	tags=100%, list=16%, signal=120%
REACTOME_CARGO_RECOGNITION_FOR_CLATHRIN_MEDIATED_ENDOCYTOSIS	REACTOME_CARGO_RECOGNITION_FOR_CLATHRIN_MEDIATED_ENDOCYTOSIS		105	0.371802	4.49487	0	0	0	19807	tags=84%, list=47%, signal=157%
REACTOME_METABOLISM_OF_VITAMINS_AND_COFACTORS	REACTOME_METABOLISM_OF_VITAMINS_AND_COFACTORS		196	0.274916	4.49353	0	0	0	19113	tags=72%, list=45%, signal=131%
REACTOME_INHIBITION_OF_THE_PROTEOLYTIC_ACTIVITY_OF_APC_C_REQUIRED_FOR_THE_ONSET_OF_ANAPHASE_BY_MITOTIC_SPINDLE_CHECKPOINT_COMPONENTS	REACTOME_INHIBITION_OF_THE_PROTEOLYTIC_ACTIVITY_OF_APC_C_REQUIRED_FOR_THE_ONSET_OF_ANAPHASE_BY_MITOTIC_SPINDLE_CHECKPOINT_COMPONENTS		21	0.805172	4.47851	0	0	0	6257	tags=95%, list=15%, signal=112%
REACTOME_HEDGEHOG_LIGAND_BIOGENESIS	REACTOME_HEDGEHOG_LIGAND_BIOGENESIS		52	0.524815	4.47709	0	0	0	16911	tags=92%, list=40%, signal=153%
REACTOME_REGULATION_OF_ENDOGENOUS_RETROELEMENTS_BY_KRAB_ZFP_PROTEINS	REACTOME_REGULATION_OF_ENDOGENOUS_RETROELEMENTS_BY_KRAB_ZFP_PROTEINS		103	0.375759	4.47266	0	0	0	11685	tags=65%, list=28%, signal=90%
REACTOME_MRNA_CAPPING	REACTOME_MRNA_CAPPING		29	0.69092	4.46146	0	0	0	8737	tags=90%, list=21%, signal=113%
REACTOME_EPH_EPHRIN_SIGNALING	REACTOME_EPH_EPHRIN_SIGNALING		92	0.39716	4.45939	0	0	0	19142	tags=85%, list=45%, signal=154%
KEGG_TIGHT_JUNCTION	KEGG_TIGHT_JUNCTION		132	0.334179	4.45604	0	0	0	18957	tags=78%, list=45%, signal=141%
REACTOME_L1CAM_INTERACTIONS	REACTOME_L1CAM_INTERACTIONS		121	0.344631	4.454	0	0	0	19767	tags=81%, list=47%, signal=151%
REACTOME_B_WICH_COMPLEX_POSITIVELY_REGULATES_RRNA_EXPRESSION	REACTOME_B_WICH_COMPLEX_POSITIVELY_REGULATES_RRNA_EXPRESSION		86	0.39959	4.45029	0	0	0	11685	tags=67%, list=28%, signal=93%
PID_HDAC_CLASSI_PATHWAY	PID_HDAC_CLASSI_PATHWAY		66	0.462393	4.45011	0	0	0	17683	tags=88%, list=42%, signal=151%
PID_E2F_PATHWAY	PID_E2F_PATHWAY		73	0.445751	4.4459	0	0	0	7268	tags=62%, list=17%, signal=74%
REACTOME_RETROGRADE_TRANSPORT_AT_THE_TRANS_GOLGI_NETWORK	REACTOME_RETROGRADE_TRANSPORT_AT_THE_TRANS_GOLGI_NETWORK		49	0.537039	4.44548	0	0	0	19653	tags=100%, list=46%, signal=186%
REACTOME_CITRIC_ACID_CYCLE_TCA_CYCLE	REACTOME_CITRIC_ACID_CYCLE_TCA_CYCLE		34	0.644851	4.44423	0	0	0	11337	tags=91%, list=27%, signal=124%
REACTOME_TRANSLESION_SYNTHESIS_BY_Y_FAMILY_DNA_POLYMERASES_BYPASSES_LESIONS_ON_DNA_TEMPLATE	REACTOME_TRANSLESION_SYNTHESIS_BY_Y_FAMILY_DNA_POLYMERASES_BYPASSES_LESIONS_ON_DNA_TEMPLATE		39	0.590419	4.44091	0	0	0	8690	tags=79%, list=20%, signal=100%
REACTOME_GAP_FILLING_DNA_REPAIR_SYNTHESIS_AND_LIGATION_IN_GG_NER	REACTOME_GAP_FILLING_DNA_REPAIR_SYNTHESIS_AND_LIGATION_IN_GG_NER		25	0.750592	4.44083	0	0	0	7200	tags=92%, list=17%, signal=111%
REACTOME_BIOSYNTHESIS_OF_THE_N_GLYCAN_PRECURSOR_DOLICHOL_LIPID_LINKED_OLIGOSACCHARIDE_LLO_AND_TRANSFER_TO_A_NASCENT_PROTEIN	REACTOME_BIOSYNTHESIS_OF_THE_N_GLYCAN_PRECURSOR_DOLICHOL_LIPID_LINKED_OLIGOSACCHARIDE_LLO_AND_TRANSFER_TO_A_NASCENT_PROTEIN		80	0.428336	4.43521	0	0	0	19500	tags=89%, list=46%, signal=164%
REACTOME_MEIOSIS	REACTOME_MEIOSIS		116	0.352453	4.42241	0	0	0	12143	tags=64%, list=29%, signal=89%
REACTOME_DNA_DOUBLE_STRAND_BREAK_RESPONSE	REACTOME_DNA_DOUBLE_STRAND_BREAK_RESPONSE		78	0.422706	4.4151	0	0	0	11462	tags=69%, list=27%, signal=95%
KEGG_GAP_JUNCTION	KEGG_GAP_JUNCTION		90	0.398553	4.39192	0	0	0	19881	tags=87%, list=47%, signal=163%
REACTOME_GOLGI_ASSOCIATED_VESICLE_BIOGENESIS	REACTOME_GOLGI_ASSOCIATED_VESICLE_BIOGENESIS		56	0.501787	4.39168	0	0	0	17364	tags=91%, list=41%, signal=154%
REACTOME_OXIDATIVE_STRESS_INDUCED_SENESCENCE	REACTOME_OXIDATIVE_STRESS_INDUCED_SENESCENCE		121	0.339362	4.39059	0	0	0	11931	tags=62%, list=28%, signal=86%
REACTOME_SARS_COV_2_MODULATES_HOST_TRANSLATION_MACHINERY	REACTOME_SARS_COV_2_MODULATES_HOST_TRANSLATION_MACHINERY		51	0.514783	4.38813	0	0	0	10621	tags=76%, list=25%, signal=102%
REACTOME_APC_C_CDC20_MEDIATED_DEGRADATION_OF_CYCLIN_B	REACTOME_APC_C_CDC20_MEDIATED_DEGRADATION_OF_CYCLIN_B		24	0.747239	4.38205	0	0	0	7200	tags=92%, list=17%, signal=110%
REACTOME_TP53_REGULATES_METABOLIC_GENES	REACTOME_TP53_REGULATES_METABOLIC_GENES		84	0.398864	4.36325	0	0	0	18957	tags=85%, list=45%, signal=153%
REACTOME_UNFOLDED_PROTEIN_RESPONSE_UPR	REACTOME_UNFOLDED_PROTEIN_RESPONSE_UPR		93	0.381792	4.35942	0	0	0	19406	tags=84%, list=46%, signal=154%
KEGG_ACUTE_MYELOID_LEUKEMIA	KEGG_ACUTE_MYELOID_LEUKEMIA		57	0.490287	4.35488	0	0	0	17174	tags=89%, list=41%, signal=150%
BIOCARTA_MAPK_PATHWAY	BIOCARTA_MAPK_PATHWAY		81	0.409995	4.3522	0	0	0	19812	tags=88%, list=47%, signal=164%
REACTOME_DEPOSITION_OF_NEW_CENPA_CONTAINING_NUCLEOSOMES_AT_THE_CENTROMERE	REACTOME_DEPOSITION_OF_NEW_CENPA_CONTAINING_NUCLEOSOMES_AT_THE_CENTROMERE		70	0.44087	4.34668	0	0	0	7382	tags=61%, list=17%, signal=74%
PID_CXCR4_PATHWAY	PID_CXCR4_PATHWAY		100	0.372273	4.34159	0	0	0	19866	tags=84%, list=47%, signal=158%
REACTOME_RNA_POLYMERASE_III_TRANSCRIPTION_INITIATION_FROM_TYPE_3_PROMOTER	REACTOME_RNA_POLYMERASE_III_TRANSCRIPTION_INITIATION_FROM_TYPE_3_PROMOTER		28	0.688437	4.33008	0	0	0	10199	tags=93%, list=24%, signal=122%
REACTOME_G1_S_SPECIFIC_TRANSCRIPTION	REACTOME_G1_S_SPECIFIC_TRANSCRIPTION		29	0.681273	4.32899	0	0	0	3298	tags=76%, list=8%, signal=82%
KEGG_CHRONIC_MYELOID_LEUKEMIA	KEGG_CHRONIC_MYELOID_LEUKEMIA		73	0.43125	4.31711	0	0	0	17174	tags=84%, list=41%, signal=140%
REACTOME_CARGO_TRAFFICKING_TO_THE_PERICILIARY_MEMBRANE	REACTOME_CARGO_TRAFFICKING_TO_THE_PERICILIARY_MEMBRANE		71	0.435747	4.31504	0	0	0	19175	tags=89%, list=45%, signal=162%
REACTOME_ABC_FAMILY_PROTEINS_MEDIATED_TRANSPORT	REACTOME_ABC_FAMILY_PROTEINS_MEDIATED_TRANSPORT		90	0.391621	4.31458	0	0	0	18290	tags=82%, list=43%, signal=144%
REACTOME_REGULATION_OF_CHOLESTEROL_BIOSYNTHESIS_BY_SREBP_SREBF	REACTOME_REGULATION_OF_CHOLESTEROL_BIOSYNTHESIS_BY_SREBP_SREBF		55	0.49443	4.31275	0	0	0	18377	tags=93%, list=43%, signal=163%
REACTOME_RHOQ_GTPASE_CYCLE	REACTOME_RHOQ_GTPASE_CYCLE		59	0.488994	4.30731	0	0	0	17381	tags=90%, list=41%, signal=152%
REACTOME_FATTY_ACID_METABOLISM	REACTOME_FATTY_ACID_METABOLISM		175	0.27932	4.30538	0	0	0	19700	tags=74%, list=46%, signal=138%
KEGG_MEDICUS_REFERENCE_LONG_PATCH_BER	KEGG_MEDICUS_REFERENCE_LONG_PATCH_BER		17	0.87244	4.30478	0	0	0	2928	tags=94%, list=7%, signal=101%
REACTOME_SPHINGOLIPID_METABOLISM	REACTOME_SPHINGOLIPID_METABOLISM		107	0.354005	4.29711	0	0	0	19500	tags=81%, list=46%, signal=150%
PID_NFAT_3PATHWAY	PID_NFAT_3PATHWAY		53	0.494071	4.29046	0	0	0	16675	tags=89%, list=39%, signal=146%
KEGG_HOMOLOGOUS_RECOMBINATION	KEGG_HOMOLOGOUS_RECOMBINATION		28	0.679924	4.2885	0	0	0	2989	tags=75%, list=7%, signal=81%
REACTOME_RNA_POLYMERASE_I_PROMOTER_ESCAPE	REACTOME_RNA_POLYMERASE_I_PROMOTER_ESCAPE		86	0.397749	4.28594	0	0	0	9298	tags=62%, list=22%, signal=79%
REACTOME_SENESCENCE_ASSOCIATED_SECRETORY_PHENOTYPE_SASP	REACTOME_SENESCENCE_ASSOCIATED_SECRETORY_PHENOTYPE_SASP		107	0.351416	4.28474	0	0	0	11685	tags=63%, list=28%, signal=86%
KEGG_ADHERENS_JUNCTION	KEGG_ADHERENS_JUNCTION		73	0.421001	4.28381	0	0	0	17027	tags=82%, list=40%, signal=137%
REACTOME_SIGNALING_BY_NOTCH1	REACTOME_SIGNALING_BY_NOTCH1		74	0.421459	4.28	0	0	0	17683	tags=84%, list=42%, signal=143%
REACTOME_PHOSPHORYLATION_OF_THE_APC_C	REACTOME_PHOSPHORYLATION_OF_THE_APC_C		20	0.80277	4.27114	0	0	0	6257	tags=95%, list=15%, signal=111%
REACTOME_SIGNALING_BY_VEGF	REACTOME_SIGNALING_BY_VEGF		106	0.353262	4.26687	0	0	0	11857	tags=63%, list=28%, signal=88%
REACTOME_GLYCOSAMINOGLYCAN_METABOLISM	REACTOME_GLYCOSAMINOGLYCAN_METABOLISM		136	0.307861	4.25824	0	0	0	19721	tags=77%, list=47%, signal=144%
KEGG_MEDICUS_REFERENCE_ORGANIZATION_OF_THE_OUTER_KINETOCHORE	KEGG_MEDICUS_REFERENCE_ORGANIZATION_OF_THE_OUTER_KINETOCHORE		19	0.816047	4.25547	0	0	0	5582	tags=95%, list=13%, signal=109%
REACTOME_METABOLISM_OF_WATER_SOLUBLE_VITAMINS_AND_COFACTORS	REACTOME_METABOLISM_OF_WATER_SOLUBLE_VITAMINS_AND_COFACTORS		125	0.327201	4.2449	0	0	0	16693	tags=72%, list=39%, signal=118%
REACTOME_REGULATION_OF_TP53_EXPRESSION_AND_DEGRADATION	REACTOME_REGULATION_OF_TP53_EXPRESSION_AND_DEGRADATION		37	0.586837	4.24117	0	0	0	11808	tags=86%, list=28%, signal=120%
REACTOME_RECOGNITION_OF_DNA_DAMAGE_BY_PCNA_CONTAINING_REPLICATION_COMPLEX	REACTOME_RECOGNITION_OF_DNA_DAMAGE_BY_PCNA_CONTAINING_REPLICATION_COMPLEX		30	0.663952	4.2394	0	0	0	7200	tags=83%, list=17%, signal=100%
REACTOME_CRISTAE_FORMATION	REACTOME_CRISTAE_FORMATION		33	0.61299	4.22437	0	0	0	11288	tags=88%, list=27%, signal=120%
REACTOME_SIGNALING_BY_NOTCH1_PEST_DOMAIN_MUTANTS_IN_CANCER	REACTOME_SIGNALING_BY_NOTCH1_PEST_DOMAIN_MUTANTS_IN_CANCER		58	0.462829	4.2242	0	0	0	17683	tags=88%, list=42%, signal=151%
KEGG_MEDICUS_REFERENCE_CONDENSIN_LOADING	KEGG_MEDICUS_REFERENCE_CONDENSIN_LOADING		20	0.776558	4.22298	0	0	0	5248	tags=90%, list=12%, signal=103%
REACTOME_GENE_SILENCING_BY_RNA	REACTOME_GENE_SILENCING_BY_RNA		105	0.344968	4.21812	0	0	0	10040	tags=58%, list=24%, signal=76%
REACTOME_DEACTIVATION_OF_THE_BETA_CATENIN_TRANSACTIVATING_COMPLEX	REACTOME_DEACTIVATION_OF_THE_BETA_CATENIN_TRANSACTIVATING_COMPLEX		44	0.529321	4.21634	0	0	0	16123	tags=91%, list=38%, signal=147%
REACTOME_ABORTIVE_ELONGATION_OF_HIV_1_TRANSCRIPT_IN_THE_ABSENCE_OF_TAT	REACTOME_ABORTIVE_ELONGATION_OF_HIV_1_TRANSCRIPT_IN_THE_ABSENCE_OF_TAT		23	0.738876	4.21482	0	0	0	7400	tags=91%, list=17%, signal=111%
PID_RAC1_PATHWAY	PID_RAC1_PATHWAY		54	0.484226	4.21468	0	0	0	15611	tags=85%, list=37%, signal=135%
PID_TGFBR_PATHWAY	PID_TGFBR_PATHWAY		54	0.484239	4.21321	0	0	0	19536	tags=94%, list=46%, signal=175%
KEGG_MEDICUS_REFERENCE_DISASSEMBLY_OF_MCC	KEGG_MEDICUS_REFERENCE_DISASSEMBLY_OF_MCC		17	0.863116	4.21267	0	0	0	5817	tags=100%, list=14%, signal=116%
REACTOME_E2F_MEDIATED_REGULATION_OF_DNA_REPLICATION	REACTOME_E2F_MEDIATED_REGULATION_OF_DNA_REPLICATION		22	0.756944	4.20914	0	0	0	4539	tags=86%, list=11%, signal=97%
KEGG_MEDICUS_REFERENCE_DNA_REPLICATION_TERMINATION	KEGG_MEDICUS_REFERENCE_DNA_REPLICATION_TERMINATION		21	0.750756	4.2012	0	0	0	6544	tags=90%, list=15%, signal=107%
REACTOME_INTRAFLAGELLAR_TRANSPORT	REACTOME_INTRAFLAGELLAR_TRANSPORT		54	0.484722	4.19452	0	0	0	15590	tags=85%, list=37%, signal=135%
PID_INSULIN_PATHWAY	PID_INSULIN_PATHWAY		44	0.533041	4.19356	0	0	0	16929	tags=93%, list=40%, signal=155%
KEGG_NON_SMALL_CELL_LUNG_CANCER	KEGG_NON_SMALL_CELL_LUNG_CANCER		54	0.485533	4.19034	0	0	0	17911	tags=91%, list=42%, signal=157%
KEGG_RNA_POLYMERASE	KEGG_RNA_POLYMERASE		29	0.656412	4.1856	0	0	0	10199	tags=90%, list=24%, signal=118%
REACTOME_PKMTS_METHYLATE_HISTONE_LYSINES	REACTOME_PKMTS_METHYLATE_HISTONE_LYSINES		68	0.431575	4.1853	0	0	0	19763	tags=90%, list=47%, signal=168%
REACTOME_NEUROTRANSMITTER_RECEPTORS_AND_POSTSYNAPTIC_SIGNAL_TRANSMISSION	REACTOME_NEUROTRANSMITTER_RECEPTORS_AND_POSTSYNAPTIC_SIGNAL_TRANSMISSION		205	0.249153	4.18329	0	0	0	19888	tags=72%, list=47%, signal=134%
REACTOME_REGULATION_OF_CDH1_GENE_TRANSCRIPTION	REACTOME_REGULATION_OF_CDH1_GENE_TRANSCRIPTION		100	0.35466	4.17262	0	0	0	19763	tags=82%, list=47%, signal=153%
PID_FAK_PATHWAY	PID_FAK_PATHWAY		59	0.455879	4.17057	0	0	0	18783	tags=90%, list=44%, signal=161%
KEGG_CITRATE_CYCLE_TCA_CYCLE	KEGG_CITRATE_CYCLE_TCA_CYCLE		32	0.615915	4.15402	0	0	0	9678	tags=84%, list=23%, signal=109%
REACTOME_REGULATION_OF_ENDOGENOUS_RETROELEMENTS_BY_PIWI_INTERACTING_RNAS_PIRNAS	REACTOME_REGULATION_OF_ENDOGENOUS_RETROELEMENTS_BY_PIWI_INTERACTING_RNAS_PIRNAS		93	0.368325	4.14722	0	0	0	11770	tags=65%, list=28%, signal=89%
REACTOME_PROCESSIVE_SYNTHESIS_ON_THE_LAGGING_STRAND	REACTOME_PROCESSIVE_SYNTHESIS_ON_THE_LAGGING_STRAND		15	0.897751	4.14278	0	0	0	1521	tags=93%, list=4%, signal=97%
REACTOME_NONHOMOLOGOUS_END_JOINING_NHEJ	REACTOME_NONHOMOLOGOUS_END_JOINING_NHEJ		68	0.426043	4.13511	0	0	0	13139	tags=74%, list=31%, signal=106%
REACTOME_PI_METABOLISM	REACTOME_PI_METABOLISM		84	0.385578	4.13213	0	0	0	18005	tags=81%, list=42%, signal=140%
REACTOME_INTERLEUKIN_17_SIGNALING	REACTOME_INTERLEUKIN_17_SIGNALING		71	0.420584	4.13106	0	0	0	11457	tags=69%, list=27%, signal=94%
KEGG_MEDICUS_VARIANT_MUTATION_CAUSED_ABERRANT_TDP43_TO_ELECTRON_TRANSFER_IN_COMPLEX_I	KEGG_MEDICUS_VARIANT_MUTATION_CAUSED_ABERRANT_TDP43_TO_ELECTRON_TRANSFER_IN_COMPLEX_I		45	0.521382	4.13016	0	0	0	13719	tags=84%, list=32%, signal=125%
BIOCARTA_VDR_PATHWAY	BIOCARTA_VDR_PATHWAY		24	0.707861	4.12349	0	0	0	7102	tags=88%, list=17%, signal=105%
KEGG_BASE_EXCISION_REPAIR	KEGG_BASE_EXCISION_REPAIR		35	0.603295	4.12307	0	0	0	5937	tags=74%, list=14%, signal=86%
KEGG_MEDICUS_REFERENCE_GENE_SILENCING_BY_METHYLATION_OF_H3K27_AND_UBIQUITINATION_OF_H2AK119	KEGG_MEDICUS_REFERENCE_GENE_SILENCING_BY_METHYLATION_OF_H3K27_AND_UBIQUITINATION_OF_H2AK119		39	0.562973	4.12063	0	0	0	16375	tags=95%, list=39%, signal=154%
PID_ECADHERIN_NASCENT_AJ_PATHWAY	PID_ECADHERIN_NASCENT_AJ_PATHWAY		39	0.556221	4.1184	0	0	0	16661	tags=95%, list=39%, signal=156%
REACTOME_SIGNALING_BY_INSULIN_RECEPTOR	REACTOME_SIGNALING_BY_INSULIN_RECEPTOR		82	0.384546	4.11356	0	0	0	19402	tags=84%, list=46%, signal=155%
KEGG_PROGESTERONE_MEDIATED_OOCYTE_MATURATION	KEGG_PROGESTERONE_MEDIATED_OOCYTE_MATURATION		85	0.383896	4.11233	0	0	0	17174	tags=79%, list=41%, signal=132%
PID_BETA_CATENIN_NUC_PATHWAY	PID_BETA_CATENIN_NUC_PATHWAY		80	0.390128	4.10692	0	0	0	18997	tags=84%, list=45%, signal=151%
REACTOME_RRNA_PROCESSING_IN_THE_MITOCHONDRION	REACTOME_RRNA_PROCESSING_IN_THE_MITOCHONDRION		19	0.776096	4.10585	0	0	0	7275	tags=95%, list=17%, signal=114%
REACTOME_TNFR2_NON_CANONICAL_NF_KB_PATHWAY	REACTOME_TNFR2_NON_CANONICAL_NF_KB_PATHWAY		88	0.368876	4.10557	0	0	0	19562	tags=83%, list=46%, signal=154%
REACTOME_ION_CHANNEL_TRANSPORT	REACTOME_ION_CHANNEL_TRANSPORT		183	0.256644	4.10382	0	0	0	19746	tags=72%, list=47%, signal=134%
REACTOME_MEIOTIC_RECOMBINATION	REACTOME_MEIOTIC_RECOMBINATION		84	0.380979	4.10265	0	0	0	12143	tags=67%, list=29%, signal=93%
REACTOME_CYTOSOLIC_SENSORS_OF_PATHOGEN_ASSOCIATED_DNA	REACTOME_CYTOSOLIC_SENSORS_OF_PATHOGEN_ASSOCIATED_DNA		64	0.426226	4.09343	0	0	0	13753	tags=75%, list=32%, signal=111%
REACTOME_REGULATION_OF_TP53_ACTIVITY_THROUGH_ACETYLATION	REACTOME_REGULATION_OF_TP53_ACTIVITY_THROUGH_ACETYLATION		30	0.623373	4.0837	0	0	0	14572	tags=97%, list=34%, signal=147%
REACTOME_MATERNAL_TO_ZYGOTIC_TRANSITION_MZT	REACTOME_MATERNAL_TO_ZYGOTIC_TRANSITION_MZT		124	0.313012	4.07508	0	0	0	12752	tags=61%, list=30%, signal=87%
REACTOME_NEGATIVE_REGULATION_OF_MAPK_PATHWAY	REACTOME_NEGATIVE_REGULATION_OF_MAPK_PATHWAY		43	0.519499	4.06914	0	0	0	13491	tags=84%, list=32%, signal=123%
REACTOME_TRANSCRIPTIONAL_REGULATION_OF_WHITE_ADIPOCYTE_DIFFERENTIATION	REACTOME_TRANSCRIPTIONAL_REGULATION_OF_WHITE_ADIPOCYTE_DIFFERENTIATION		84	0.378467	4.06492	0	0	0	19820	tags=85%, list=47%, signal=158%
REACTOME_HDACS_DEACETYLATE_HISTONES	REACTOME_HDACS_DEACETYLATE_HISTONES		90	0.358455	4.05946	0	0	0	11685	tags=63%, list=28%, signal=87%
REACTOME_POLYMERASE_SWITCHING_ON_THE_C_STRAND_OF_THE_TELOMERE	REACTOME_POLYMERASE_SWITCHING_ON_THE_C_STRAND_OF_THE_TELOMERE		26	0.676656	4.05738	0	0	0	5572	tags=81%, list=13%, signal=93%
REACTOME_SIGNALING_BY_EGFR	REACTOME_SIGNALING_BY_EGFR		53	0.468779	4.05733	0	0	0	16946	tags=87%, list=40%, signal=144%
KEGG_PROSTATE_CANCER	KEGG_PROSTATE_CANCER		89	0.368716	4.05591	0	0	0	19174	tags=82%, list=45%, signal=149%
KEGG_MEDICUS_REFERENCE_ELECTRON_TRANSFER_IN_COMPLEX_I	KEGG_MEDICUS_REFERENCE_ELECTRON_TRANSFER_IN_COMPLEX_I		44	0.517831	4.05218	0	0	0	13719	tags=84%, list=32%, signal=124%
BIOCARTA_ATRBRCA_PATHWAY	BIOCARTA_ATRBRCA_PATHWAY		22	0.710667	4.04329	0	0	0	8427	tags=91%, list=20%, signal=113%
REACTOME_CONVERSION_FROM_APC_C_CDC20_TO_APC_C_CDH1_IN_LATE_ANAPHASE	REACTOME_CONVERSION_FROM_APC_C_CDC20_TO_APC_C_CDH1_IN_LATE_ANAPHASE		20	0.740254	4.04135	0	0	0	11026	tags=100%, list=26%, signal=135%
REACTOME_RHOF_GTPASE_CYCLE	REACTOME_RHOF_GTPASE_CYCLE		42	0.53066	4.04073	0	0	0	11844	tags=81%, list=28%, signal=112%
REACTOME_TELOMERE_EXTENSION_BY_TELOMERASE	REACTOME_TELOMERE_EXTENSION_BY_TELOMERASE		23	0.695556	4.03965	0	0	0	5549	tags=83%, list=13%, signal=95%
REACTOME_HSP90_CHAPERONE_CYCLE_FOR_STEROID_HORMONE_RECEPTORS_SHR_IN_THE_PRESENCE_OF_LIGAND	REACTOME_HSP90_CHAPERONE_CYCLE_FOR_STEROID_HORMONE_RECEPTORS_SHR_IN_THE_PRESENCE_OF_LIGAND		57	0.44586	4.03822	0	0	0	19055	tags=89%, list=45%, signal=162%
REACTOME_ACTIVATION_OF_GENE_EXPRESSION_BY_SREBF_SREBP	REACTOME_ACTIVATION_OF_GENE_EXPRESSION_BY_SREBF_SREBP		42	0.519411	4.03781	0	0	0	18377	tags=95%, list=43%, signal=168%
REACTOME_COPII_MEDIATED_VESICLE_TRANSPORT	REACTOME_COPII_MEDIATED_VESICLE_TRANSPORT		69	0.412694	4.03667	0	0	0	19397	tags=87%, list=46%, signal=160%
BIOCARTA_PYK2_PATHWAY	BIOCARTA_PYK2_PATHWAY		27	0.653515	4.02998	0	0	0	13136	tags=96%, list=31%, signal=139%
KEGG_MEDICUS_REFERENCE_ORGANIZATION_OF_THE_INNER_KINETOCHORE	KEGG_MEDICUS_REFERENCE_ORGANIZATION_OF_THE_INNER_KINETOCHORE		17	0.809814	4.02759	0	0	0	5582	tags=94%, list=13%, signal=108%
PID_AR_PATHWAY	PID_AR_PATHWAY		61	0.435778	4.0218	0	0	0	10046	tags=67%, list=24%, signal=88%
PID_AURORA_A_PATHWAY	PID_AURORA_A_PATHWAY		31	0.601051	4.02103	0	0	0	11461	tags=87%, list=27%, signal=119%
PID_SMAD2_3NUCLEAR_PATHWAY	PID_SMAD2_3NUCLEAR_PATHWAY		82	0.37965	4.02102	0	0	0	15990	tags=76%, list=38%, signal=121%
KEGG_MEDICUS_REFERENCE_SPINDLE_ASSEMBLY_CHECKPOINT_SIGNALING	KEGG_MEDICUS_REFERENCE_SPINDLE_ASSEMBLY_CHECKPOINT_SIGNALING		21	0.72027	4.01936	0	0	0	5817	tags=86%, list=14%, signal=99%
PID_ERBB1_INTERNALIZATION_PATHWAY	PID_ERBB1_INTERNALIZATION_PATHWAY		41	0.528083	4.01773	0	0	0	18994	tags=98%, list=45%, signal=177%
REACTOME_MRNA_DECAY_BY_3_TO_5_EXORIBONUCLEASE	REACTOME_MRNA_DECAY_BY_3_TO_5_EXORIBONUCLEASE		16	0.836934	4.01573	0	0	0	4276	tags=94%, list=10%, signal=104%
REACTOME_SIGNALING_BY_TGF_BETA_RECEPTOR_COMPLEX	REACTOME_SIGNALING_BY_TGF_BETA_RECEPTOR_COMPLEX		94	0.359123	4.0131	0	0	0	19536	tags=82%, list=46%, signal=152%
REACTOME_INTEGRATION_OF_ENERGY_METABOLISM	REACTOME_INTEGRATION_OF_ENERGY_METABOLISM		108	0.330254	4.00507	0	0	0	19793	tags=80%, list=47%, signal=149%
REACTOME_MICRORNA_MIRNA_BIOGENESIS	REACTOME_MICRORNA_MIRNA_BIOGENESIS		25	0.659802	3.99181	0	0	0	9351	tags=88%, list=22%, signal=113%
REACTOME_G0_AND_EARLY_G1	REACTOME_G0_AND_EARLY_G1		27	0.643851	3.98928	0	0	0	10405	tags=89%, list=25%, signal=118%
REACTOME_CELL_DEATH_SIGNALLING_VIA_NRAGE_NRIF_AND_NADE	REACTOME_CELL_DEATH_SIGNALLING_VIA_NRAGE_NRIF_AND_NADE		76	0.391865	3.98086	0	0	0	19675	tags=86%, list=46%, signal=159%
KEGG_MEDICUS_REFERENCE_ASSEMBLY_AND_TRAFFICKING_OF_TELOMERASE	KEGG_MEDICUS_REFERENCE_ASSEMBLY_AND_TRAFFICKING_OF_TELOMERASE		19	0.765492	3.98039	0	0	0	5493	tags=89%, list=13%, signal=103%
KEGG_MEDICUS_REFERENCE_FANCONI_ANEMIA_PATHWAY	KEGG_MEDICUS_REFERENCE_FANCONI_ANEMIA_PATHWAY		19	0.759554	3.97978	0	0	0	7976	tags=95%, list=19%, signal=117%
REACTOME_RHOBTB_GTPASE_CYCLE	REACTOME_RHOBTB_GTPASE_CYCLE		35	0.562928	3.97747	0	0	0	7647	tags=74%, list=18%, signal=91%
KEGG_MEDICUS_VARIANT_MUTATION_INACTIVATED_PINK1_TO_ELECTRON_TRANSFER_IN_COMPLEX_I	KEGG_MEDICUS_VARIANT_MUTATION_INACTIVATED_PINK1_TO_ELECTRON_TRANSFER_IN_COMPLEX_I		45	0.499137	3.9657	0	0	0	13719	tags=82%, list=32%, signal=121%
PID_HEDGEHOG_GLI_PATHWAY	PID_HEDGEHOG_GLI_PATHWAY		48	0.4884	3.96475	0	0	0	13763	tags=81%, list=32%, signal=120%
KEGG_MEDICUS_VARIANT_MUTATION_CAUSED_ABERRANT_SNCA_TO_ELECTRON_TRANSFER_IN_COMPLEX_I	KEGG_MEDICUS_VARIANT_MUTATION_CAUSED_ABERRANT_SNCA_TO_ELECTRON_TRANSFER_IN_COMPLEX_I		45	0.499137	3.96432	0	0	0	13719	tags=82%, list=32%, signal=121%
REACTOME_TRANSCRIPTIONAL_REGULATION_BY_E2F6	REACTOME_TRANSCRIPTIONAL_REGULATION_BY_E2F6		34	0.582505	3.96006	0	0	0	16472	tags=97%, list=39%, signal=159%
PID_TRKR_PATHWAY	PID_TRKR_PATHWAY		61	0.432948	3.95928	0	0	0	17116	tags=84%, list=40%, signal=140%
REACTOME_GLYCEROPHOSPHOLIPID_BIOSYNTHESIS	REACTOME_GLYCEROPHOSPHOLIPID_BIOSYNTHESIS		129	0.294481	3.95526	0	0	0	19760	tags=76%, list=47%, signal=142%
REACTOME_SYNTHESIS_OF_SUBSTRATES_IN_N_GLYCAN_BIOSYTHESIS	REACTOME_SYNTHESIS_OF_SUBSTRATES_IN_N_GLYCAN_BIOSYTHESIS		65	0.417591	3.94802	0	0	0	19500	tags=88%, list=46%, signal=162%
PID_LKB1_PATHWAY	PID_LKB1_PATHWAY		47	0.483999	3.94608	0	0	0	19192	tags=94%, list=45%, signal=171%
REACTOME_RESPIRATORY_SYNCYTIAL_VIRUS_INFECTION_PATHWAY	REACTOME_RESPIRATORY_SYNCYTIAL_VIRUS_INFECTION_PATHWAY		121	0.304316	3.94318	0	0	0	19369	tags=76%, list=46%, signal=140%
REACTOME_RNA_POLYMERASE_III_TRANSCRIPTION_TERMINATION	REACTOME_RNA_POLYMERASE_III_TRANSCRIPTION_TERMINATION		23	0.67282	3.94289	0	0	0	10199	tags=91%, list=24%, signal=120%
REACTOME_FLT3_SIGNALING	REACTOME_FLT3_SIGNALING		38	0.536338	3.93905	0	0	0	11867	tags=82%, list=28%, signal=113%
KEGG_TGF_BETA_SIGNALING_PATHWAY	KEGG_TGF_BETA_SIGNALING_PATHWAY		86	0.364508	3.93893	0	0	0	19578	tags=83%, list=46%, signal=153%
PID_ENDOTHELIN_PATHWAY	PID_ENDOTHELIN_PATHWAY		63	0.418832	3.93124	0	0	0	18608	tags=86%, list=44%, signal=153%
PID_ILK_PATHWAY	PID_ILK_PATHWAY		45	0.49329	3.92566	0	0	0	16793	tags=89%, list=40%, signal=147%
KEGG_BASAL_TRANSCRIPTION_FACTORS	KEGG_BASAL_TRANSCRIPTION_FACTORS		35	0.554813	3.92156	0	0	0	12836	tags=86%, list=30%, signal=123%
REACTOME_RMTS_METHYLATE_HISTONE_ARGININES	REACTOME_RMTS_METHYLATE_HISTONE_ARGININES		74	0.387199	3.92057	0	0	0	11685	tags=66%, list=28%, signal=91%
REACTOME_AMINO_ACIDS_REGULATE_MTORC1	REACTOME_AMINO_ACIDS_REGULATE_MTORC1		55	0.445998	3.91597	0	0	0	18886	tags=89%, list=45%, signal=160%
KEGG_FC_GAMMA_R_MEDIATED_PHAGOCYTOSIS	KEGG_FC_GAMMA_R_MEDIATED_PHAGOCYTOSIS		96	0.343407	3.91348	0	0	0	19478	tags=80%, list=46%, signal=148%
REACTOME_CYCLIN_D_ASSOCIATED_EVENTS_IN_G1	REACTOME_CYCLIN_D_ASSOCIATED_EVENTS_IN_G1		47	0.487508	3.9126	0	0	0	10925	tags=74%, list=26%, signal=100%
REACTOME_INTRA_GOLGI_TRAFFIC	REACTOME_INTRA_GOLGI_TRAFFIC		44	0.496598	3.90591	0	0	0	19436	tags=95%, list=46%, signal=176%
KEGG_PATHOGENIC_ESCHERICHIA_COLI_INFECTION	KEGG_PATHOGENIC_ESCHERICHIA_COLI_INFECTION		56	0.445135	3.9057	0	0	0	12949	tags=75%, list=31%, signal=108%
REACTOME_TERMINATION_OF_TRANSLESION_DNA_SYNTHESIS	REACTOME_TERMINATION_OF_TRANSLESION_DNA_SYNTHESIS		32	0.580587	3.89891	0	0	0	7200	tags=75%, list=17%, signal=90%
BIOCARTA_MCM_PATHWAY	BIOCARTA_MCM_PATHWAY		18	0.756249	3.88507	0	0	0	5636	tags=89%, list=13%, signal=102%
BIOCARTA_PROTEASOME_PATHWAY	BIOCARTA_PROTEASOME_PATHWAY		19	0.726509	3.88381	0	0	0	7145	tags=89%, list=17%, signal=108%
REACTOME_DNA_DAMAGE_TELOMERE_STRESS_INDUCED_SENESCENCE	REACTOME_DNA_DAMAGE_TELOMERE_STRESS_INDUCED_SENESCENCE		77	0.377533	3.88287	0	0	0	19811	tags=84%, list=47%, signal=158%
REACTOME_RHOD_GTPASE_CYCLE	REACTOME_RHOD_GTPASE_CYCLE		53	0.444191	3.88245	0	0	0	19587	tags=91%, list=46%, signal=168%
REACTOME_SIGNALING_BY_ERBB2	REACTOME_SIGNALING_BY_ERBB2		50	0.469786	3.8805	0	0	0	16566	tags=86%, list=39%, signal=141%
REACTOME_REGULATION_OF_PD_L1_CD274_TRANSCRIPTION	REACTOME_REGULATION_OF_PD_L1_CD274_TRANSCRIPTION		97	0.338723	3.87996	0	0	0	19763	tags=80%, list=47%, signal=150%
REACTOME_DISEASES_OF_MITOTIC_CELL_CYCLE	REACTOME_DISEASES_OF_MITOTIC_CELL_CYCLE		38	0.529853	3.87746	0	0	0	11026	tags=79%, list=26%, signal=107%
KEGG_MEDICUS_REFERENCE_TRAIP_DEPENDENT_REPLISOME_DISASSEMBLY	KEGG_MEDICUS_REFERENCE_TRAIP_DEPENDENT_REPLISOME_DISASSEMBLY		16	0.795304	3.87403	0	0	0	8690	tags=100%, list=20%, signal=126%
REACTOME_RUNX1_REGULATES_GENES_INVOLVED_IN_MEGAKARYOCYTE_DIFFERENTIATION_AND_PLATELET_FUNCTION	REACTOME_RUNX1_REGULATES_GENES_INVOLVED_IN_MEGAKARYOCYTE_DIFFERENTIATION_AND_PLATELET_FUNCTION		92	0.339986	3.87362	0	0	0	10040	tags=58%, list=24%, signal=75%
REACTOME_G_ALPHA_12_13_SIGNALLING_EVENTS	REACTOME_G_ALPHA_12_13_SIGNALLING_EVENTS		80	0.374106	3.87309	0	0	0	19675	tags=84%, list=46%, signal=156%
REACTOME_HIGH_LAMINAR_FLOW_SHEAR_STRESS_ACTIVATES_SIGNALING_BY_PIEZO1_AND_PECAM1_CDH5_KDR_IN_ENDOTHELIAL_CELLS	REACTOME_HIGH_LAMINAR_FLOW_SHEAR_STRESS_ACTIVATES_SIGNALING_BY_PIEZO1_AND_PECAM1_CDH5_KDR_IN_ENDOTHELIAL_CELLS		69	0.403338	3.87212	0	0	0	19793	tags=87%, list=47%, signal=163%
KEGG_MEDICUS_REFERENCE_HOMOLOGOUS_RECOMBINATION_IN_ICLR	KEGG_MEDICUS_REFERENCE_HOMOLOGOUS_RECOMBINATION_IN_ICLR		16	0.804778	3.87123	0	0	0	2989	tags=88%, list=7%, signal=94%
KEGG_MEDICUS_REFERENCE_COHESIN_DISSOCIATION_IN_ANAPHASE	KEGG_MEDICUS_REFERENCE_COHESIN_DISSOCIATION_IN_ANAPHASE		16	0.800572	3.86776	0	0	0	5817	tags=94%, list=14%, signal=109%
KEGG_ENDOMETRIAL_CANCER	KEGG_ENDOMETRIAL_CANCER		52	0.456298	3.85721	0	0	0	18997	tags=90%, list=45%, signal=164%
REACTOME_MITOCHONDRIAL_CALCIUM_ION_TRANSPORT	REACTOME_MITOCHONDRIAL_CALCIUM_ION_TRANSPORT		23	0.681946	3.85151	0	0	0	7969	tags=87%, list=19%, signal=107%
REACTOME_SIGNALING_BY_FGFR4	REACTOME_SIGNALING_BY_FGFR4		41	0.503925	3.84923	0	0	0	15881	tags=88%, list=37%, signal=140%
REACTOME_FC_EPSILON_RECEPTOR_FCERI_SIGNALING	REACTOME_FC_EPSILON_RECEPTOR_FCERI_SIGNALING		173	0.250877	3.84567	0	0	0	11707	tags=53%, list=28%, signal=72%
REACTOME_FORMATION_OF_THE_BETA_CATENIN_TCF_TRANSACTIVATING_COMPLEX	REACTOME_FORMATION_OF_THE_BETA_CATENIN_TCF_TRANSACTIVATING_COMPLEX		89	0.344331	3.84512	0	0	0	8773	tags=55%, list=21%, signal=69%
PID_IL2_1PATHWAY	PID_IL2_1PATHWAY		55	0.43507	3.83993	0	0	0	17807	tags=85%, list=42%, signal=147%
REACTOME_RHOJ_GTPASE_CYCLE	REACTOME_RHOJ_GTPASE_CYCLE		55	0.434389	3.83771	0	0	0	17065	tags=84%, list=40%, signal=140%
REACTOME_NOTCH1_INTRACELLULAR_DOMAIN_REGULATES_TRANSCRIPTION	REACTOME_NOTCH1_INTRACELLULAR_DOMAIN_REGULATES_TRANSCRIPTION		48	0.464739	3.8364	0	0	0	18298	tags=90%, list=43%, signal=157%
REACTOME_TP53_REGULATES_TRANSCRIPTION_OF_CELL_CYCLE_GENES	REACTOME_TP53_REGULATES_TRANSCRIPTION_OF_CELL_CYCLE_GENES		49	0.46938	3.83623	0	0	0	10405	tags=71%, list=25%, signal=95%
KEGG_MEDICUS_REFERENCE_ACTIVATION_OF_PRC2.2_BY_UBIQUITINATION_OF_H2AK119_IN_GERMLINE_GENES	KEGG_MEDICUS_REFERENCE_ACTIVATION_OF_PRC2.2_BY_UBIQUITINATION_OF_H2AK119_IN_GERMLINE_GENES		27	0.603581	3.83548	0	0	0	10541	tags=85%, list=25%, signal=113%
PID_PI3K_PLC_TRK_PATHWAY	PID_PI3K_PLC_TRK_PATHWAY		36	0.537378	3.83041	0	0	0	18454	tags=97%, list=44%, signal=172%
REACTOME_MATURATION_OF_DENV_PROTEINS	REACTOME_MATURATION_OF_DENV_PROTEINS		52	0.459417	3.83006	0	0	0	16419	tags=85%, list=39%, signal=138%
KEGG_MEDICUS_VARIANT_MUTATION_CAUSED_ABERRANT_ABETA_TO_ELECTRON_TRANSFER_IN_COMPLEX_I	KEGG_MEDICUS_VARIANT_MUTATION_CAUSED_ABERRANT_ABETA_TO_ELECTRON_TRANSFER_IN_COMPLEX_I		51	0.465022	3.82261	0	0	0	15222	tags=82%, list=36%, signal=128%
REACTOME_POLO_LIKE_KINASE_MEDIATED_EVENTS	REACTOME_POLO_LIKE_KINASE_MEDIATED_EVENTS		16	0.805026	3.81579	0	0	0	8278	tags=100%, list=20%, signal=124%
REACTOME_TRANSCRIPTIONAL_ACTIVITY_OF_SMAD2_SMAD3_SMAD4_HETEROTRIMER	REACTOME_TRANSCRIPTIONAL_ACTIVITY_OF_SMAD2_SMAD3_SMAD4_HETEROTRIMER		51	0.453998	3.81097	0	0	0	19014	tags=90%, list=45%, signal=163%
REACTOME_COMPLEX_III_ASSEMBLY	REACTOME_COMPLEX_III_ASSEMBLY		26	0.627499	3.81015	0	0	0	10916	tags=88%, list=26%, signal=119%
PID_HDAC_CLASSII_PATHWAY	PID_HDAC_CLASSII_PATHWAY		34	0.546275	3.80818	0	0	0	13019	tags=85%, list=31%, signal=123%
PID_HES_HEY_PATHWAY	PID_HES_HEY_PATHWAY		48	0.46089	3.8071	0	0	0	14928	tags=81%, list=35%, signal=125%
REACTOME_RHOV_GTPASE_CYCLE	REACTOME_RHOV_GTPASE_CYCLE		37	0.521919	3.80318	0	0	0	13412	tags=84%, list=32%, signal=122%
REACTOME_ATP_DEPENDENT_CHROMATIN_REMODELERS	REACTOME_ATP_DEPENDENT_CHROMATIN_REMODELERS		31	0.572981	3.80265	0	0	0	9915	tags=81%, list=23%, signal=105%
PID_KIT_PATHWAY	PID_KIT_PATHWAY		52	0.445058	3.80231	0	0	0	17027	tags=85%, list=40%, signal=141%
PID_FGF_PATHWAY	PID_FGF_PATHWAY		55	0.435975	3.79545	0	0	0	16227	tags=82%, list=38%, signal=132%
REACTOME_MITOPHAGY	REACTOME_MITOPHAGY		39	0.511989	3.79377	0	0	0	10925	tags=77%, list=26%, signal=104%
KEGG_MEDICUS_REFERENCE_TRANSCRIPTION_COUPLED_NER	KEGG_MEDICUS_REFERENCE_TRANSCRIPTION_COUPLED_NER		31	0.579179	3.79207	0	0	0	11020	tags=84%, list=26%, signal=113%
KEGG_CHEMOKINE_SIGNALING_PATHWAY	KEGG_CHEMOKINE_SIGNALING_PATHWAY		188	0.234929	3.7861	0	0	0	19174	tags=69%, list=45%, signal=125%
KEGG_LYSINE_DEGRADATION	KEGG_LYSINE_DEGRADATION		44	0.485015	3.78222	0	0	0	18963	tags=93%, list=45%, signal=168%
BIOCARTA_AT1R_PATHWAY	BIOCARTA_AT1R_PATHWAY		27	0.614684	3.77745	0	0	0	13211	tags=93%, list=31%, signal=134%
KEGG_PEROXISOME	KEGG_PEROXISOME		77	0.365113	3.77362	0	0	0	19786	tags=83%, list=47%, signal=156%
REACTOME_RHOU_GTPASE_CYCLE	REACTOME_RHOU_GTPASE_CYCLE		40	0.503556	3.77016	0	0	0	14707	tags=85%, list=35%, signal=130%
KEGG_MELANOGENESIS	KEGG_MELANOGENESIS		101	0.325665	3.76947	0	0	0	19806	tags=79%, list=47%, signal=148%
REACTOME_COMPLEX_IV_ASSEMBLY	REACTOME_COMPLEX_IV_ASSEMBLY		48	0.460677	3.76903	0	0	0	18470	tags=90%, list=44%, signal=159%
REACTOME_DISEASES_OF_PROGRAMMED_CELL_DEATH	REACTOME_DISEASES_OF_PROGRAMMED_CELL_DEATH		99	0.322456	3.76749	0	0	0	19763	tags=79%, list=47%, signal=147%
REACTOME_G_ALPHA_Q_SIGNALLING_EVENTS	REACTOME_G_ALPHA_Q_SIGNALLING_EVENTS		217	0.21794	3.76535	0	0	0	19331	tags=67%, list=46%, signal=123%
PID_ERBB1_RECEPTOR_PROXIMAL_PATHWAY	PID_ERBB1_RECEPTOR_PROXIMAL_PATHWAY		35	0.538192	3.76371	0	0	0	17174	tags=94%, list=41%, signal=158%
REACTOME_SARS_COV_2_ACTIVATES_MODULATES_INNATE_AND_ADAPTIVE_IMMUNE_RESPONSES	REACTOME_SARS_COV_2_ACTIVATES_MODULATES_INNATE_AND_ADAPTIVE_IMMUNE_RESPONSES		126	0.283372	3.7534	0	0	0	7200	tags=45%, list=17%, signal=54%
KEGG_MEDICUS_REFERENCE_CORE_NER_REACTION	KEGG_MEDICUS_REFERENCE_CORE_NER_REACTION		29	0.588343	3.74422	0	0	0	10159	tags=83%, list=24%, signal=109%
REACTOME_REGULATION_OF_CDH1_POSTTRANSLATIONAL_PROCESSING_AND_TRAFFICKING_TO_PLASMA_MEMBRANE	REACTOME_REGULATION_OF_CDH1_POSTTRANSLATIONAL_PROCESSING_AND_TRAFFICKING_TO_PLASMA_MEMBRANE		32	0.556844	3.73668	0	0	0	17480	tags=97%, list=41%, signal=165%
REACTOME_RHOH_GTPASE_CYCLE	REACTOME_RHOH_GTPASE_CYCLE		37	0.510867	3.73327	0	0	0	15026	tags=86%, list=35%, signal=134%
REACTOME_LATE_SARS_COV_2_INFECTION_EVENTS	REACTOME_LATE_SARS_COV_2_INFECTION_EVENTS		74	0.371087	3.73229	0	0	0	18669	tags=81%, list=44%, signal=145%
KEGG_T_CELL_RECEPTOR_SIGNALING_PATHWAY	KEGG_T_CELL_RECEPTOR_SIGNALING_PATHWAY		108	0.308877	3.72629	0	0	0	13631	tags=63%, list=32%, signal=93%
KEGG_RENAL_CELL_CARCINOMA	KEGG_RENAL_CELL_CARCINOMA		70	0.374928	3.72465	0	0	0	13807	tags=70%, list=33%, signal=104%
KEGG_VIBRIO_CHOLERAE_INFECTION	KEGG_VIBRIO_CHOLERAE_INFECTION		54	0.422543	3.72217	0	0	0	19793	tags=89%, list=47%, signal=167%
REACTOME_MISMATCH_REPAIR	REACTOME_MISMATCH_REPAIR		15	0.808787	3.71902	0	0	0	2465	tags=87%, list=6%, signal=92%
KEGG_CALCIUM_SIGNALING_PATHWAY	KEGG_CALCIUM_SIGNALING_PATHWAY		178	0.23951	3.71694	0	0	0	19898	tags=71%, list=47%, signal=133%
REACTOME_REGULATION_OF_MITF_M_DEPENDENT_GENES_INVOLVED_IN_PIGMENTATION	REACTOME_REGULATION_OF_MITF_M_DEPENDENT_GENES_INVOLVED_IN_PIGMENTATION		42	0.48094	3.71547	0	0	0	18997	tags=93%, list=45%, signal=168%
REACTOME_N_GLYCAN_TRIMMING_IN_THE_ER_AND_CALNEXIN_CALRETICULIN_CYCLE	REACTOME_N_GLYCAN_TRIMMING_IN_THE_ER_AND_CALNEXIN_CALRETICULIN_CYCLE		35	0.527695	3.71331	0	0	0	18830	tags=97%, list=44%, signal=175%
REACTOME_PROTEIN_PROTEIN_INTERACTIONS_AT_SYNAPSES	REACTOME_PROTEIN_PROTEIN_INTERACTIONS_AT_SYNAPSES		87	0.339307	3.71099	0	0	0	19755	tags=80%, list=47%, signal=150%
REACTOME_ABERRANT_REGULATION_OF_MITOTIC_EXIT_IN_CANCER_DUE_TO_RB1_DEFECTS	REACTOME_ABERRANT_REGULATION_OF_MITOTIC_EXIT_IN_CANCER_DUE_TO_RB1_DEFECTS		20	0.69023	3.70942	0	0	0	11026	tags=95%, list=26%, signal=128%
REACTOME_RAS_PROCESSING	REACTOME_RAS_PROCESSING		24	0.646229	3.70367	0	0	0	11480	tags=92%, list=27%, signal=126%
REACTOME_SIGNALING_BY_MODERATE_KINASE_ACTIVITY_BRAF_MUTANTS	REACTOME_SIGNALING_BY_MODERATE_KINASE_ACTIVITY_BRAF_MUTANTS		45	0.465192	3.70285	0	0	0	17983	tags=89%, list=42%, signal=154%
KEGG_MEDICUS_PATHOGEN_SALMONELLA_SOPB_TO_ARNO_ARF_ACTB_G_SIGNALING_PATHWAY	KEGG_MEDICUS_PATHOGEN_SALMONELLA_SOPB_TO_ARNO_ARF_ACTB_G_SIGNALING_PATHWAY		30	0.56559	3.69657	0	0	0	17020	tags=97%, list=40%, signal=161%
REACTOME_SARS_COV_1_MODULATES_HOST_TRANSLATION_MACHINERY	REACTOME_SARS_COV_1_MODULATES_HOST_TRANSLATION_MACHINERY		37	0.511021	3.6961	0	0	0	18457	tags=95%, list=44%, signal=167%
REACTOME_TRANSLESION_SYNTHESIS_BY_POLK	REACTOME_TRANSLESION_SYNTHESIS_BY_POLK		17	0.742585	3.69378	0	0	0	10925	tags=100%, list=26%, signal=135%
PID_LYSOPHOSPHOLIPID_PATHWAY	PID_LYSOPHOSPHOLIPID_PATHWAY		65	0.387365	3.69176	0	0	0	19475	tags=85%, list=46%, signal=156%
PID_AR_TF_PATHWAY	PID_AR_TF_PATHWAY		53	0.420877	3.69027	0	0	0	11775	tags=70%, list=28%, signal=97%
REACTOME_MITOCHONDRIAL_TRNA_AMINOACYLATION	REACTOME_MITOCHONDRIAL_TRNA_AMINOACYLATION		21	0.672357	3.67941	0	0	0	11885	tags=95%, list=28%, signal=132%
REACTOME_PROCESSING_OF_SMDT1	REACTOME_PROCESSING_OF_SMDT1		16	0.756141	3.67846	0	0	0	7700	tags=94%, list=18%, signal=115%
REACTOME_PROCESSIVE_SYNTHESIS_ON_THE_C_STRAND_OF_THE_TELOMERE	REACTOME_PROCESSIVE_SYNTHESIS_ON_THE_C_STRAND_OF_THE_TELOMERE		19	0.711516	3.6737	0	0	0	5549	tags=84%, list=13%, signal=97%
REACTOME_TRANSCRIPTION_OF_E2F_TARGETS_UNDER_NEGATIVE_CONTROL_BY_DREAM_COMPLEX	REACTOME_TRANSCRIPTION_OF_E2F_TARGETS_UNDER_NEGATIVE_CONTROL_BY_DREAM_COMPLEX		19	0.702235	3.67226	0	0	0	10405	tags=95%, list=25%, signal=125%
REACTOME_EPHB_MEDIATED_FORWARD_SIGNALING	REACTOME_EPHB_MEDIATED_FORWARD_SIGNALING		42	0.485618	3.66953	0	0	0	16780	tags=88%, list=40%, signal=146%
PID_P75_NTR_PATHWAY	PID_P75_NTR_PATHWAY		68	0.371948	3.66733	0	0	0	19793	tags=84%, list=47%, signal=157%
PID_SHP2_PATHWAY	PID_SHP2_PATHWAY		57	0.415421	3.66427	0	0	0	15881	tags=79%, list=37%, signal=126%
REACTOME_TRANSLATION_OF_SARS_COV_2_STRUCTURAL_PROTEINS	REACTOME_TRANSLATION_OF_SARS_COV_2_STRUCTURAL_PROTEINS		61	0.397682	3.66	0	0	0	19304	tags=85%, list=46%, signal=156%
PID_RB_1PATHWAY	PID_RB_1PATHWAY		65	0.388252	3.65794	0	0	0	10306	tags=63%, list=24%, signal=83%
KEGG_N_GLYCAN_BIOSYNTHESIS	KEGG_N_GLYCAN_BIOSYNTHESIS		46	0.455074	3.6546	0	0	0	19436	tags=91%, list=46%, signal=168%
PID_FOXO_PATHWAY	PID_FOXO_PATHWAY		48	0.453864	3.64966	0	0	0	16992	tags=85%, list=40%, signal=142%
REACTOME_RUNX1_INTERACTS_WITH_CO_FACTORS_WHOSE_PRECISE_EFFECT_ON_RUNX1_TARGETS_IS_NOT_KNOWN	REACTOME_RUNX1_INTERACTS_WITH_CO_FACTORS_WHOSE_PRECISE_EFFECT_ON_RUNX1_TARGETS_IS_NOT_KNOWN		37	0.503868	3.64637	0	0	0	18760	tags=95%, list=44%, signal=170%
BIOCARTA_G2_PATHWAY	BIOCARTA_G2_PATHWAY		24	0.620563	3.64279	0	0	0	7268	tags=79%, list=17%, signal=95%
KEGG_CYSTEINE_AND_METHIONINE_METABOLISM	KEGG_CYSTEINE_AND_METHIONINE_METABOLISM		34	0.519769	3.64031	0	0	0	10401	tags=76%, list=25%, signal=101%
REACTOME_OPIOID_SIGNALLING	REACTOME_OPIOID_SIGNALLING		90	0.32269	3.64009	0	0	0	19793	tags=79%, list=47%, signal=148%
REACTOME_TRANSLESION_SYNTHESIS_BY_POLH	REACTOME_TRANSLESION_SYNTHESIS_BY_POLH		19	0.69005	3.63035	0	0	0	8690	tags=89%, list=20%, signal=112%
REACTOME_RECYCLING_PATHWAY_OF_L1	REACTOME_RECYCLING_PATHWAY_OF_L1		49	0.42857	3.62614	0	0	0	19055	tags=88%, list=45%, signal=159%
REACTOME_SIGNALING_BY_FGFR1	REACTOME_SIGNALING_BY_FGFR1		52	0.42426	3.625	0	0	0	18723	tags=87%, list=44%, signal=155%
KEGG_GLIOMA	KEGG_GLIOMA		65	0.384193	3.6248	0	0	0	18957	tags=83%, list=45%, signal=150%
PID_ERBB2_ERBB3_PATHWAY	PID_ERBB2_ERBB3_PATHWAY		44	0.459004	3.61705	0	0	0	17174	tags=86%, list=41%, signal=145%
KEGG_AXON_GUIDANCE	KEGG_AXON_GUIDANCE		129	0.274877	3.6167	0	0	0	19274	tags=73%, list=45%, signal=133%
KEGG_MEDICUS_REFERENCE_PP2A_AKT_SIGNALING_PATHWAY	KEGG_MEDICUS_REFERENCE_PP2A_AKT_SIGNALING_PATHWAY		19	0.676623	3.61466	0	0	0	9259	tags=89%, list=22%, signal=114%
REACTOME_CO_STIMULATION_BY_CD28	REACTOME_CO_STIMULATION_BY_CD28		48	0.430729	3.61346	0	0	0	11789	tags=71%, list=28%, signal=98%
REACTOME_TRANSCRIPTIONAL_REGULATION_BY_VENTX	REACTOME_TRANSCRIPTIONAL_REGULATION_BY_VENTX		41	0.472445	3.61325	0	0	0	9976	tags=71%, list=24%, signal=92%
PID_BMP_PATHWAY	PID_BMP_PATHWAY		42	0.472983	3.6023	0	0	0	19334	tags=93%, list=46%, signal=171%
REACTOME_RHO_GTPASES_ACTIVATE_PKNS	REACTOME_RHO_GTPASES_ACTIVATE_PKNS		89	0.321015	3.60217	0	0	0	19763	tags=79%, list=47%, signal=147%
REACTOME_KINESINS	REACTOME_KINESINS		61	0.385729	3.59738	0	0	0	19810	tags=85%, list=47%, signal=160%
PID_EPHB_FWD_PATHWAY	PID_EPHB_FWD_PATHWAY		40	0.475739	3.59441	0	0	0	18005	tags=90%, list=42%, signal=156%
REACTOME_SIGNALING_BY_FGFR3	REACTOME_SIGNALING_BY_FGFR3		40	0.475838	3.586	0	0	0	15881	tags=85%, list=37%, signal=136%
PID_FOXM1_PATHWAY	PID_FOXM1_PATHWAY		40	0.474353	3.58484	0	0	0	4285	tags=58%, list=10%, signal=64%
KEGG_COLORECTAL_CANCER	KEGG_COLORECTAL_CANCER		62	0.389222	3.58412	0	0	0	17712	tags=81%, list=42%, signal=138%
REACTOME_RND1_GTPASE_CYCLE	REACTOME_RND1_GTPASE_CYCLE		42	0.465002	3.58348	0	0	0	19672	tags=93%, list=46%, signal=173%
PID_THROMBIN_PAR1_PATHWAY	PID_THROMBIN_PAR1_PATHWAY		43	0.466351	3.58321	0	0	0	14756	tags=81%, list=35%, signal=125%
KEGG_INOSITOL_PHOSPHATE_METABOLISM	KEGG_INOSITOL_PHOSPHATE_METABOLISM		54	0.409145	3.58235	0	0	0	18005	tags=83%, list=42%, signal=145%
KEGG_MEDICUS_REFERENCE_COHESIN_DISSOCIATION_IN_PROPHASE	KEGG_MEDICUS_REFERENCE_COHESIN_DISSOCIATION_IN_PROPHASE		16	0.751475	3.57973	0	0	0	5248	tags=88%, list=12%, signal=100%
PID_CERAMIDE_PATHWAY	PID_CERAMIDE_PATHWAY		44	0.456857	3.57874	0	0	0	19192	tags=91%, list=45%, signal=166%
REACTOME_RHOBTB1_GTPASE_CYCLE	REACTOME_RHOBTB1_GTPASE_CYCLE		23	0.616198	3.57797	0	0	0	5225	tags=74%, list=12%, signal=84%
REACTOME_SIGNALING_BY_MET	REACTOME_SIGNALING_BY_MET		79	0.344427	3.57555	0	0	0	19770	tags=81%, list=47%, signal=152%
REACTOME_RAF_ACTIVATION	REACTOME_RAF_ACTIVATION		34	0.511457	3.57223	0	0	0	13247	tags=82%, list=31%, signal=120%
REACTOME_INTRINSIC_PATHWAY_FOR_APOPTOSIS	REACTOME_INTRINSIC_PATHWAY_FOR_APOPTOSIS		55	0.405654	3.56809	0	0	0	16740	tags=80%, list=39%, signal=132%
KEGG_LYSOSOME	KEGG_LYSOSOME		121	0.277166	3.56511	0	0	0	19816	tags=74%, list=47%, signal=139%
REACTOME_TNF_SIGNALING	REACTOME_TNF_SIGNALING		57	0.403739	3.55942	0	0	0	18607	tags=84%, list=44%, signal=150%
REACTOME_EXPRESSION_OF_BMAL_ARNTL_CLOCK_AND_NPAS2	REACTOME_EXPRESSION_OF_BMAL_ARNTL_CLOCK_AND_NPAS2		35	0.511827	3.5585	0	0	0	11023	tags=77%, list=26%, signal=104%
KEGG_PHOSPHATIDYLINOSITOL_SIGNALING_SYSTEM	KEGG_PHOSPHATIDYLINOSITOL_SIGNALING_SYSTEM		76	0.347268	3.5498	0	0	0	19331	tags=80%, list=46%, signal=147%
REACTOME_DISEASES_OF_GLYCOSYLATION	REACTOME_DISEASES_OF_GLYCOSYLATION		144	0.255712	3.53407	0	0	0	19814	tags=72%, list=47%, signal=135%
REACTOME_RNA_POLYMERASE_III_CHAIN_ELONGATION	REACTOME_RNA_POLYMERASE_III_CHAIN_ELONGATION		18	0.704155	3.53349	0	0	0	10199	tags=94%, list=24%, signal=124%
REACTOME_APOPTOTIC_EXECUTION_PHASE	REACTOME_APOPTOTIC_EXECUTION_PHASE		52	0.421102	3.53285	0	0	0	19672	tags=88%, list=46%, signal=165%
REACTOME_RRNA_MODIFICATION_IN_THE_MITOCHONDRION	REACTOME_RRNA_MODIFICATION_IN_THE_MITOCHONDRION		15	0.761983	3.52775	0	0	0	7275	tags=93%, list=17%, signal=113%
KEGG_MEDICUS_REFERENCE_DYNEIN_RECRUITMENT_TO_THE_KINETOCHORE	KEGG_MEDICUS_REFERENCE_DYNEIN_RECRUITMENT_TO_THE_KINETOCHORE		30	0.546481	3.52252	0	0	0	13590	tags=87%, list=32%, signal=127%
KEGG_MEDICUS_PATHOGEN_HTLV_1_TAX_TO_SPINDLE_ASSEMBLY_CHECKPOINT_SIGNALING	KEGG_MEDICUS_PATHOGEN_HTLV_1_TAX_TO_SPINDLE_ASSEMBLY_CHECKPOINT_SIGNALING		16	0.738049	3.52059	0	0	0	5817	tags=88%, list=14%, signal=101%
PID_HIF1_TFPATHWAY	PID_HIF1_TFPATHWAY		66	0.369611	3.51916	0	0	0	11975	tags=65%, list=28%, signal=91%
PID_P53_DOWNSTREAM_PATHWAY	PID_P53_DOWNSTREAM_PATHWAY		137	0.256455	3.51473	0	0	0	19798	tags=72%, list=47%, signal=135%
REACTOME_TRANSCRIPTIONAL_AND_POST_TRANSLATIONAL_REGULATION_OF_MITF_M_EXPRESSION_AND_ACTIVITY	REACTOME_TRANSCRIPTIONAL_AND_POST_TRANSLATIONAL_REGULATION_OF_MITF_M_EXPRESSION_AND_ACTIVITY		62	0.385311	3.51386	0	0	0	19929	tags=85%, list=47%, signal=161%
PID_NEPHRIN_NEPH1_PATHWAY	PID_NEPHRIN_NEPH1_PATHWAY		31	0.530763	3.51344	0	0	0	17174	tags=94%, list=41%, signal=157%
KEGG_PANCREATIC_CANCER	KEGG_PANCREATIC_CANCER		70	0.351001	3.51327	0	0	0	17848	tags=77%, list=42%, signal=133%
KEGG_PROTEIN_EXPORT	KEGG_PROTEIN_EXPORT		24	0.596373	3.5126	0	0	0	11826	tags=88%, list=28%, signal=121%
REACTOME_COPI_INDEPENDENT_GOLGI_TO_ER_RETROGRADE_TRAFFIC	REACTOME_COPI_INDEPENDENT_GOLGI_TO_ER_RETROGRADE_TRAFFIC		53	0.407707	3.51206	0	0	0	19532	tags=87%, list=46%, signal=161%
PID_RHOA_PATHWAY	PID_RHOA_PATHWAY		45	0.442193	3.50714	0	0	0	18957	tags=89%, list=45%, signal=161%
REACTOME_SPHINGOLIPID_DE_NOVO_BIOSYNTHESIS	REACTOME_SPHINGOLIPID_DE_NOVO_BIOSYNTHESIS		37	0.499059	3.50501	0	0	0	16672	tags=89%, list=39%, signal=147%
REACTOME_TBC_RABGAPS	REACTOME_TBC_RABGAPS		44	0.444083	3.50033	0	0	0	19733	tags=91%, list=47%, signal=170%
REACTOME_SIGNALING_BY_NOTCH3	REACTOME_SIGNALING_BY_NOTCH3		49	0.422225	3.49935	0	0	0	16728	tags=82%, list=39%, signal=135%
REACTOME_TRANSCRIPTIONAL_REGULATION_BY_SMALL_RNAS	REACTOME_TRANSCRIPTIONAL_REGULATION_BY_SMALL_RNAS		72	0.349955	3.49783	0	0	0	11685	tags=63%, list=28%, signal=86%
REACTOME_SYNTHESIS_OF_ACTIVE_UBIQUITIN_ROLES_OF_E1_AND_E2_ENZYMES	REACTOME_SYNTHESIS_OF_ACTIVE_UBIQUITIN_ROLES_OF_E1_AND_E2_ENZYMES		30	0.530798	3.49774	0	0	0	11428	tags=80%, list=27%, signal=109%
REACTOME_NRAGE_SIGNALS_DEATH_THROUGH_JNK	REACTOME_NRAGE_SIGNALS_DEATH_THROUGH_JNK		59	0.383891	3.49391	0	0	0	19675	tags=85%, list=46%, signal=158%
KEGG_MEDICUS_REFERENCE_DNA_END_RESECTION_AND_RPA_LOADING	KEGG_MEDICUS_REFERENCE_DNA_END_RESECTION_AND_RPA_LOADING		18	0.69039	3.4901	0	0	0	8427	tags=89%, list=20%, signal=111%
REACTOME_SIGNALING_BY_SCF_KIT	REACTOME_SIGNALING_BY_SCF_KIT		43	0.455818	3.48756	0	0	0	17174	tags=86%, list=41%, signal=144%
PID_AJDISS_2PATHWAY	PID_AJDISS_2PATHWAY		48	0.429454	3.4867	0	0	0	11843	tags=71%, list=28%, signal=98%
PID_MAPK_TRK_PATHWAY	PID_MAPK_TRK_PATHWAY		34	0.497927	3.47695	0	0	0	17561	tags=91%, list=41%, signal=156%
KEGG_LEUKOCYTE_TRANSENDOTHELIAL_MIGRATION	KEGG_LEUKOCYTE_TRANSENDOTHELIAL_MIGRATION		116	0.273204	3.47341	0	0	0	18783	tags=72%, list=44%, signal=128%
REACTOME_MTOR_SIGNALLING	REACTOME_MTOR_SIGNALLING		41	0.456679	3.47037	0	0	0	15814	tags=83%, list=37%, signal=132%
REACTOME_ENDOSOMAL_SORTING_COMPLEX_REQUIRED_FOR_TRANSPORT_ESCRT	REACTOME_ENDOSOMAL_SORTING_COMPLEX_REQUIRED_FOR_TRANSPORT_ESCRT		31	0.520085	3.4703	0	0	0	18994	tags=97%, list=45%, signal=175%
PID_MYC_PATHWAY	PID_MYC_PATHWAY		25	0.576888	3.46963	0	0	0	14560	tags=92%, list=34%, signal=140%
KEGG_SMALL_CELL_LUNG_CANCER	KEGG_SMALL_CELL_LUNG_CANCER		84	0.319038	3.46906	0	0	0	19811	tags=79%, list=47%, signal=147%
REACTOME_MUSCLE_CONTRACTION	REACTOME_MUSCLE_CONTRACTION		203	0.207714	3.46878	0	0	0	19847	tags=67%, list=47%, signal=126%
PID_ECADHERIN_STABILIZATION_PATHWAY	PID_ECADHERIN_STABILIZATION_PATHWAY		41	0.454485	3.46565	0	0	0	16941	tags=85%, list=40%, signal=142%
REACTOME_PYRUVATE_METABOLISM	REACTOME_PYRUVATE_METABOLISM		49	0.417967	3.46385	0	0	0	11717	tags=69%, list=28%, signal=96%
PID_ERA_GENOMIC_PATHWAY	PID_ERA_GENOMIC_PATHWAY		64	0.358517	3.45534	0	0	0	19269	tags=81%, list=45%, signal=149%
PID_WNT_NONCANONICAL_PATHWAY	PID_WNT_NONCANONICAL_PATHWAY		32	0.519692	3.45085	0	0	0	17729	tags=94%, list=42%, signal=161%
KEGG_MEDICUS_VARIANT_MLL_AF4_FUSION_TO_TRANSCRIPTIONAL_ACTIVATION	KEGG_MEDICUS_VARIANT_MLL_AF4_FUSION_TO_TRANSCRIPTIONAL_ACTIVATION		26	0.562737	3.44858	0	0	0	13660	tags=88%, list=32%, signal=130%
REACTOME_RHO_GTPASES_ACTIVATE_WASPS_AND_WAVES	REACTOME_RHO_GTPASES_ACTIVATE_WASPS_AND_WAVES		36	0.486764	3.44844	0	0	0	17065	tags=89%, list=40%, signal=149%
REACTOME_DOWNSTREAM_SIGNAL_TRANSDUCTION	REACTOME_DOWNSTREAM_SIGNAL_TRANSDUCTION		29	0.534429	3.44533	0	0	0	16829	tags=93%, list=40%, signal=154%
KEGG_EPITHELIAL_CELL_SIGNALING_IN_HELICOBACTER_PYLORI_INFECTION	KEGG_EPITHELIAL_CELL_SIGNALING_IN_HELICOBACTER_PYLORI_INFECTION		68	0.351727	3.44325	0	0	0	19402	tags=81%, list=46%, signal=149%
REACTOME_EGR2_AND_SOX10_MEDIATED_INITIATION_OF_SCHWANN_CELL_MYELINATION	REACTOME_EGR2_AND_SOX10_MEDIATED_INITIATION_OF_SCHWANN_CELL_MYELINATION		29	0.541319	3.44321	0	0	0	17999	tags=97%, list=42%, signal=168%
REACTOME_REGULATION_OF_MECP2_EXPRESSION_AND_ACTIVITY	REACTOME_REGULATION_OF_MECP2_EXPRESSION_AND_ACTIVITY		32	0.51128	3.4405	0	0	0	11461	tags=78%, list=27%, signal=107%
REACTOME_SIGNALING_BY_FGFR1_IN_DISEASE	REACTOME_SIGNALING_BY_FGFR1_IN_DISEASE		38	0.473305	3.43941	0	0	0	17884	tags=89%, list=42%, signal=155%
KEGG_MEDICUS_PATHOGEN_SHIGELLA_IPGD_TO_ARNO_ARF_ACTB_G_SIGNALING_PATHWAY	KEGG_MEDICUS_PATHOGEN_SHIGELLA_IPGD_TO_ARNO_ARF_ACTB_G_SIGNALING_PATHWAY		29	0.52992	3.43897	0	0	0	17020	tags=93%, list=40%, signal=155%
REACTOME_SIGNALING_BY_FGFR2_IN_DISEASE	REACTOME_SIGNALING_BY_FGFR2_IN_DISEASE		43	0.439055	3.43595	0	0	0	17884	tags=86%, list=42%, signal=149%
KEGG_SNARE_INTERACTIONS_IN_VESICULAR_TRANSPORT	KEGG_SNARE_INTERACTIONS_IN_VESICULAR_TRANSPORT		38	0.470047	3.43424	0	0	0	18022	tags=89%, list=43%, signal=155%
REACTOME_INTERCONVERSION_OF_NUCLEOTIDE_DI_AND_TRIPHOSPHATES	REACTOME_INTERCONVERSION_OF_NUCLEOTIDE_DI_AND_TRIPHOSPHATES		29	0.531524	3.43121	0	0	0	18414	tags=97%, list=43%, signal=171%
REACTOME_INHIBITION_OF_DNA_RECOMBINATION_AT_TELOMERE	REACTOME_INHIBITION_OF_DNA_RECOMBINATION_AT_TELOMERE		65	0.365153	3.43081	0	0	0	19763	tags=83%, list=47%, signal=155%
REACTOME_PEROXISOMAL_PROTEIN_IMPORT	REACTOME_PEROXISOMAL_PROTEIN_IMPORT		63	0.375109	3.42912	0	0	0	19786	tags=84%, list=47%, signal=158%
REACTOME_GAMMA_CARBOXYLATION_HYPUSINYLATION_HYDROXYLATION_AND_ARYLSULFATASE_ACTIVATION	REACTOME_GAMMA_CARBOXYLATION_HYPUSINYLATION_HYDROXYLATION_AND_ARYLSULFATASE_ACTIVATION		61	0.372666	3.42834	0	0	0	18973	tags=82%, list=45%, signal=148%
KEGG_MELANOMA	KEGG_MELANOMA		71	0.342141	3.42755	0	0	0	18957	tags=79%, list=45%, signal=142%
BIOCARTA_VEGF_PATHWAY	BIOCARTA_VEGF_PATHWAY		27	0.551666	3.427	0	0	0	15881	tags=93%, list=37%, signal=148%
REACTOME_RND2_GTPASE_CYCLE	REACTOME_RND2_GTPASE_CYCLE		43	0.445923	3.42651	0	0	0	19565	tags=91%, list=46%, signal=168%
PID_RET_PATHWAY	PID_RET_PATHWAY		39	0.45491	3.42647	0	0	0	17691	tags=87%, list=42%, signal=149%
REACTOME_ACTIVATION_OF_NMDA_RECEPTORS_AND_POSTSYNAPTIC_EVENTS	REACTOME_ACTIVATION_OF_NMDA_RECEPTORS_AND_POSTSYNAPTIC_EVENTS		94	0.299738	3.41748	0	0	0	19793	tags=77%, list=47%, signal=143%
REACTOME_PI3K_AKT_SIGNALING_IN_CANCER	REACTOME_PI3K_AKT_SIGNALING_IN_CANCER		113	0.27037	3.40843	0	0	0	18957	tags=72%, list=45%, signal=129%
REACTOME_FORMATION_OF_THE_CANONICAL_BAF_CBAF_COMPLEX	REACTOME_FORMATION_OF_THE_CANONICAL_BAF_CBAF_COMPLEX		18	0.667084	3.40664	0	0	0	11770	tags=94%, list=28%, signal=131%
REACTOME_DISORDERS_OF_DEVELOPMENTAL_BIOLOGY	REACTOME_DISORDERS_OF_DEVELOPMENTAL_BIOLOGY		18	0.674375	3.40542	0	0	0	11461	tags=94%, list=27%, signal=129%
REACTOME_PRE_NOTCH_EXPRESSION_AND_PROCESSING	REACTOME_PRE_NOTCH_EXPRESSION_AND_PROCESSING		117	0.26831	3.4028	0	0	0	19818	tags=74%, list=47%, signal=138%
KEGG_MEDICUS_REFERENCE_RAB7_REGULATED_MICROTUBULE_MINUS_END_DIRECTED_TRANSPORT	KEGG_MEDICUS_REFERENCE_RAB7_REGULATED_MICROTUBULE_MINUS_END_DIRECTED_TRANSPORT		43	0.434685	3.40251	0	0	0	19055	tags=88%, list=45%, signal=160%
REACTOME_NEGATIVE_REGULATION_OF_THE_PI3K_AKT_NETWORK	REACTOME_NEGATIVE_REGULATION_OF_THE_PI3K_AKT_NETWORK		121	0.264333	3.40067	0	0	0	18957	tags=71%, list=45%, signal=128%
REACTOME_MATURATION_OF_TCA_ENZYMES_AND_REGULATION_OF_TCA_CYCLE	REACTOME_MATURATION_OF_TCA_ENZYMES_AND_REGULATION_OF_TCA_CYCLE		20	0.632868	3.39829	0	0	0	11337	tags=90%, list=27%, signal=123%
REACTOME_SLC_MEDIATED_TRANSMEMBRANE_TRANSPORT	REACTOME_SLC_MEDIATED_TRANSMEMBRANE_TRANSPORT		243	0.186359	3.39824	0	0	0	19884	tags=65%, list=47%, signal=123%
REACTOME_PERK_REGULATES_GENE_EXPRESSION	REACTOME_PERK_REGULATES_GENE_EXPRESSION		32	0.501626	3.39793	0	0	0	11870	tags=78%, list=28%, signal=108%
REACTOME_RND3_GTPASE_CYCLE	REACTOME_RND3_GTPASE_CYCLE		42	0.441169	3.39613	0	0	0	19672	tags=90%, list=46%, signal=169%
REACTOME_FORMATION_OF_ATP_BY_CHEMIOSMOTIC_COUPLING	REACTOME_FORMATION_OF_ATP_BY_CHEMIOSMOTIC_COUPLING		20	0.634024	3.39562	0	0	0	11288	tags=90%, list=27%, signal=123%
REACTOME_ASSOCIATION_OF_TRIC_CCT_WITH_TARGET_PROTEINS_DURING_BIOSYNTHESIS	REACTOME_ASSOCIATION_OF_TRIC_CCT_WITH_TARGET_PROTEINS_DURING_BIOSYNTHESIS		39	0.456188	3.39557	0	0	0	19811	tags=92%, list=47%, signal=173%
REACTOME_ERCC6_CSB_AND_EHMT2_G9A_POSITIVELY_REGULATE_RRNA_EXPRESSION	REACTOME_ERCC6_CSB_AND_EHMT2_G9A_POSITIVELY_REGULATE_RRNA_EXPRESSION		71	0.344656	3.39309	0	0	0	11685	tags=62%, list=28%, signal=85%
PID_RETINOIC_ACID_PATHWAY	PID_RETINOIC_ACID_PATHWAY		30	0.518029	3.3926	0	0	0	11969	tags=80%, list=28%, signal=111%
REACTOME_INSULIN_RECEPTOR_SIGNALLING_CASCADE	REACTOME_INSULIN_RECEPTOR_SIGNALLING_CASCADE		54	0.39346	3.38876	0	0	0	17884	tags=81%, list=42%, signal=141%
BIOCARTA_TCR_PATHWAY	BIOCARTA_TCR_PATHWAY		44	0.428905	3.38846	0	0	0	13631	tags=75%, list=32%, signal=110%
REACTOME_RUNX2_REGULATES_BONE_DEVELOPMENT	REACTOME_RUNX2_REGULATES_BONE_DEVELOPMENT		31	0.516108	3.38169	0	0	0	13692	tags=84%, list=32%, signal=124%
PID_NOTCH_PATHWAY	PID_NOTCH_PATHWAY		59	0.374355	3.38047	0	0	0	17923	tags=80%, list=42%, signal=138%
REACTOME_AGGREPHAGY	REACTOME_AGGREPHAGY		44	0.424546	3.38001	0	0	0	10925	tags=68%, list=26%, signal=92%
REACTOME_BACTERIAL_INFECTION_PATHWAYS	REACTOME_BACTERIAL_INFECTION_PATHWAYS		106	0.279641	3.38	0	0	0	19770	tags=75%, list=47%, signal=139%
REACTOME_TRANSCRIPTION_OF_E2F_TARGETS_UNDER_NEGATIVE_CONTROL_BY_P107_RBL1_AND_P130_RBL2_IN_COMPLEX_WITH_HDAC1	REACTOME_TRANSCRIPTION_OF_E2F_TARGETS_UNDER_NEGATIVE_CONTROL_BY_P107_RBL1_AND_P130_RBL2_IN_COMPLEX_WITH_HDAC1		16	0.692314	3.37665	0	0	0	10405	tags=94%, list=25%, signal=124%
REACTOME_G_ALPHA_Z_SIGNALLING_EVENTS	REACTOME_G_ALPHA_Z_SIGNALLING_EVENTS		48	0.416088	3.37451	0	0	0	19475	tags=88%, list=46%, signal=162%
REACTOME_NUCLEAR_EVENTS_STIMULATED_BY_ALK_SIGNALING_IN_CANCER	REACTOME_NUCLEAR_EVENTS_STIMULATED_BY_ALK_SIGNALING_IN_CANCER		35	0.476833	3.3731	0	0	0	14928	tags=83%, list=35%, signal=128%
PID_AR_NONGENOMIC_PATHWAY	PID_AR_NONGENOMIC_PATHWAY		31	0.497621	3.37227	0	0	0	11740	tags=77%, list=28%, signal=107%
PID_REG_GR_PATHWAY	PID_REG_GR_PATHWAY		82	0.314799	3.36923	0	0	0	16149	tags=70%, list=38%, signal=112%
REACTOME_PINK1_PRKN_MEDIATED_MITOPHAGY	REACTOME_PINK1_PRKN_MEDIATED_MITOPHAGY		32	0.492659	3.36918	0	0	0	10925	tags=75%, list=26%, signal=101%
REACTOME_NEGATIVE_REGULATION_OF_FGFR4_SIGNALING	REACTOME_NEGATIVE_REGULATION_OF_FGFR4_SIGNALING		31	0.500143	3.36777	0	0	0	15736	tags=87%, list=37%, signal=138%
REACTOME_FORMATION_OF_THE_POLYBROMO_BAF_PBAF_COMPLEX	REACTOME_FORMATION_OF_THE_POLYBROMO_BAF_PBAF_COMPLEX		18	0.655395	3.36767	0	0	0	9910	tags=89%, list=23%, signal=116%
REACTOME_INITIATION_OF_NUCLEAR_ENVELOPE_NE_REFORMATION	REACTOME_INITIATION_OF_NUCLEAR_ENVELOPE_NE_REFORMATION		19	0.630039	3.36488	0	0	0	4539	tags=74%, list=11%, signal=82%
REACTOME_EXTRA_NUCLEAR_ESTROGEN_SIGNALING	REACTOME_EXTRA_NUCLEAR_ESTROGEN_SIGNALING		75	0.332117	3.36468	0	0	0	19295	tags=79%, list=46%, signal=144%
REACTOME_REGULATION_OF_PYRUVATE_METABOLISM	REACTOME_REGULATION_OF_PYRUVATE_METABOLISM		33	0.487316	3.36435	0	0	0	11473	tags=76%, list=27%, signal=104%
KEGG_MEDICUS_REFERENCE_BRANCHING_MICROTUBULE_NUCLEATION	KEGG_MEDICUS_REFERENCE_BRANCHING_MICROTUBULE_NUCLEATION		33	0.485125	3.36247	0	0	0	15420	tags=85%, list=36%, signal=133%
REACTOME_ANTIGEN_PROCESSING_CROSS_PRESENTATION	REACTOME_ANTIGEN_PROCESSING_CROSS_PRESENTATION		98	0.28879	3.35588	0	0	0	17634	tags=70%, list=42%, signal=120%
REACTOME_SPRY_REGULATION_OF_FGF_SIGNALING	REACTOME_SPRY_REGULATION_OF_FGF_SIGNALING		16	0.692048	3.34791	0	0	0	13066	tags=100%, list=31%, signal=144%
REACTOME_DEADENYLATION_OF_MRNA	REACTOME_DEADENYLATION_OF_MRNA		25	0.562432	3.34491	0	0	0	10085	tags=80%, list=24%, signal=105%
REACTOME_SIGNALING_BY_PTK6	REACTOME_SIGNALING_BY_PTK6		54	0.385034	3.34454	0	0	0	19811	tags=85%, list=47%, signal=160%
PID_BCR_5PATHWAY	PID_BCR_5PATHWAY		63	0.357772	3.34099	0	0	0	19174	tags=81%, list=45%, signal=148%
REACTOME_HSF1_ACTIVATION	REACTOME_HSF1_ACTIVATION		31	0.49781	3.34076	0	0	0	11732	tags=77%, list=28%, signal=107%
REACTOME_M_DECAY_DEGRADATION_OF_MATERNAL_MRNAS_BY_MATERNALLY_STORED_FACTORS	REACTOME_M_DECAY_DEGRADATION_OF_MATERNAL_MRNAS_BY_MATERNALLY_STORED_FACTORS		33	0.487452	3.3378	0	0	0	12752	tags=79%, list=30%, signal=113%
REACTOME_RAB_GERANYLGERANYLATION	REACTOME_RAB_GERANYLGERANYLATION		65	0.350453	3.33557	0	0	0	19733	tags=82%, list=47%, signal=152%
REACTOME_CA2_PATHWAY	REACTOME_CA2_PATHWAY		62	0.367131	3.33343	0	0	0	19331	tags=82%, list=46%, signal=151%
REACTOME_ACTIVATION_OF_BH3_ONLY_PROTEINS	REACTOME_ACTIVATION_OF_BH3_ONLY_PROTEINS		30	0.505486	3.33208	0	0	0	16740	tags=90%, list=39%, signal=149%
KEGG_MEDICUS_REFERENCE_DEUBIQUITINATION_OF_H2AK119	KEGG_MEDICUS_REFERENCE_DEUBIQUITINATION_OF_H2AK119		26	0.537701	3.3261	0	0	0	17982	tags=96%, list=42%, signal=167%
PID_P73PATHWAY	PID_P73PATHWAY		79	0.31852	3.32457	0	0	0	19793	tags=78%, list=47%, signal=147%
KEGG_MEDICUS_REFERENCE_ARNO_ARF_ACTB_G_SIGNALING_PATHWAY	KEGG_MEDICUS_REFERENCE_ARNO_ARF_ACTB_G_SIGNALING_PATHWAY		25	0.560741	3.3161	0	0	0	16940	tags=96%, list=40%, signal=160%
REACTOME_SIGNALING_BY_FGFR2_IIIA_TM	REACTOME_SIGNALING_BY_FGFR2_IIIA_TM		19	0.618862	3.31446	0	0	0	7244	tags=79%, list=17%, signal=95%
REACTOME_DOWNREGULATION_OF_TGF_BETA_RECEPTOR_SIGNALING	REACTOME_DOWNREGULATION_OF_TGF_BETA_RECEPTOR_SIGNALING		26	0.54623	3.31358	0	0	0	15990	tags=92%, list=38%, signal=148%
REACTOME_DDX58_IFIH1_MEDIATED_INDUCTION_OF_INTERFERON_ALPHA_BETA	REACTOME_DDX58_IFIH1_MEDIATED_INDUCTION_OF_INTERFERON_ALPHA_BETA		82	0.316551	3.31108	0	0	0	19177	tags=77%, list=45%, signal=140%
PID_CMYB_PATHWAY	PID_CMYB_PATHWAY		84	0.30841	3.31029	0	0	0	19756	tags=77%, list=47%, signal=145%
KEGG_MEDICUS_REFERENCE_EGF_ERBB2_RAS_ERK_SIGNALING_PATHWAY	KEGG_MEDICUS_REFERENCE_EGF_ERBB2_RAS_ERK_SIGNALING_PATHWAY		16	0.688627	3.30608	0	0	0	13211	tags=100%, list=31%, signal=145%
REACTOME_MAP2K_AND_MAPK_ACTIVATION	REACTOME_MAP2K_AND_MAPK_ACTIVATION		40	0.439074	3.29514	0	0	0	19558	tags=90%, list=46%, signal=167%
REACTOME_PRC2_METHYLATES_HISTONES_AND_DNA	REACTOME_PRC2_METHYLATES_HISTONES_AND_DNA		71	0.330548	3.29081	0	0	0	11685	tags=61%, list=28%, signal=83%
PID_IGF1_PATHWAY	PID_IGF1_PATHWAY		29	0.514083	3.29068	0	0	0	17691	tags=93%, list=42%, signal=160%
REACTOME_TRANSCRIPTIONAL_REGULATION_OF_GRANULOPOIESIS	REACTOME_TRANSCRIPTIONAL_REGULATION_OF_GRANULOPOIESIS		85	0.29913	3.2876	0	0	0	19763	tags=76%, list=47%, signal=143%
KEGG_MTOR_SIGNALING_PATHWAY	KEGG_MTOR_SIGNALING_PATHWAY		52	0.387161	3.28712	0	0	0	17848	tags=81%, list=42%, signal=139%
PID_PS1_PATHWAY	PID_PS1_PATHWAY		46	0.40286	3.28587	0	0	0	17039	tags=80%, list=40%, signal=134%
BIOCARTA_INTEGRIN_PATHWAY	BIOCARTA_INTEGRIN_PATHWAY		34	0.465587	3.26557	0	0	0	18931	tags=91%, list=45%, signal=165%
BIOCARTA_CARM_ER_PATHWAY	BIOCARTA_CARM_ER_PATHWAY		26	0.542316	3.26489	0	0	0	11264	tags=81%, list=27%, signal=110%
KEGG_FRUCTOSE_AND_MANNOSE_METABOLISM	KEGG_FRUCTOSE_AND_MANNOSE_METABOLISM		34	0.464406	3.26135	0	0	0	18981	tags=91%, list=45%, signal=165%
REACTOME_FORMATION_OF_THE_NON_CANONICAL_BAF_NCBAF_COMPLEX	REACTOME_FORMATION_OF_THE_NON_CANONICAL_BAF_NCBAF_COMPLEX		17	0.648723	3.25742	0	0	0	9915	tags=88%, list=23%, signal=115%
REACTOME_RHOBTB2_GTPASE_CYCLE	REACTOME_RHOBTB2_GTPASE_CYCLE		23	0.568484	3.25725	0	0	0	14620	tags=91%, list=34%, signal=139%
REACTOME_BUDDING_AND_MATURATION_OF_HIV_VIRION	REACTOME_BUDDING_AND_MATURATION_OF_HIV_VIRION		28	0.516589	3.25521	0	0	0	18994	tags=96%, list=45%, signal=175%
BIOCARTA_NFAT_PATHWAY	BIOCARTA_NFAT_PATHWAY		51	0.38506	3.25076	0	0	0	18608	tags=82%, list=44%, signal=147%
PID_IFNG_PATHWAY	PID_IFNG_PATHWAY		40	0.433289	3.24747	0	0	0	19803	tags=90%, list=47%, signal=169%
REACTOME_CYTOPROTECTION_BY_HMOX1	REACTOME_CYTOPROTECTION_BY_HMOX1		60	0.349958	3.24716	0	0	0	15567	tags=72%, list=37%, signal=113%
REACTOME_KSRP_KHSRP_BINDS_AND_DESTABILIZES_MRNA	REACTOME_KSRP_KHSRP_BINDS_AND_DESTABILIZES_MRNA		17	0.654953	3.24605	0	0	0	9651	tags=88%, list=23%, signal=114%
REACTOME_IRS_MEDIATED_SIGNALLING	REACTOME_IRS_MEDIATED_SIGNALLING		48	0.391087	3.24587	0	0	0	17884	tags=81%, list=42%, signal=140%
KEGG_MEDICUS_PATHOGEN_HBV_HBX_TO_RAS_ERK_SIGNALING_PATHWAY	KEGG_MEDICUS_PATHOGEN_HBV_HBX_TO_RAS_ERK_SIGNALING_PATHWAY		15	0.692032	3.24475	0	0	0	13066	tags=100%, list=31%, signal=144%
REACTOME_MAP3K8_TPL2_DEPENDENT_MAPK1_3_ACTIVATION	REACTOME_MAP3K8_TPL2_DEPENDENT_MAPK1_3_ACTIVATION		16	0.680044	3.24224	0	0	0	10925	tags=94%, list=26%, signal=126%
KEGG_MEDICUS_VARIANT_EGF_OVEREXPRESSION_TO_RAS_ERK_SIGNALING_PATHWAY	KEGG_MEDICUS_VARIANT_EGF_OVEREXPRESSION_TO_RAS_ERK_SIGNALING_PATHWAY		15	0.688611	3.23683	0	0	0	13211	tags=100%, list=31%, signal=145%
REACTOME_NUCLEAR_EVENTS_KINASE_AND_TRANSCRIPTION_FACTOR_ACTIVATION	REACTOME_NUCLEAR_EVENTS_KINASE_AND_TRANSCRIPTION_FACTOR_ACTIVATION		61	0.353131	3.23645	0	0	0	18410	tags=79%, list=43%, signal=139%
REACTOME_SMAD2_SMAD3_SMAD4_HETEROTRIMER_REGULATES_TRANSCRIPTION	REACTOME_SMAD2_SMAD3_SMAD4_HETEROTRIMER_REGULATES_TRANSCRIPTION		36	0.464904	3.23337	0	0	0	10925	tags=72%, list=26%, signal=97%
BIOCARTA_PDGF_PATHWAY	BIOCARTA_PDGF_PATHWAY		28	0.513329	3.23329	0	0	0	17618	tags=93%, list=42%, signal=159%
PID_ARF6_TRAFFICKING_PATHWAY	PID_ARF6_TRAFFICKING_PATHWAY		49	0.391325	3.23041	0	0	0	19767	tags=86%, list=47%, signal=160%
REACTOME_TAK1_DEPENDENT_IKK_AND_NF_KAPPA_B_ACTIVATION	REACTOME_TAK1_DEPENDENT_IKK_AND_NF_KAPPA_B_ACTIVATION		44	0.414794	3.22439	0	0	0	11338	tags=68%, list=27%, signal=93%
KEGG_MEDICUS_VARIANT_MUTATION_INACTIVATED_FGF17_TO_RAS_ERK_SIGNALING_PATHWAY	KEGG_MEDICUS_VARIANT_MUTATION_INACTIVATED_FGF17_TO_RAS_ERK_SIGNALING_PATHWAY		15	0.692032	3.22169	0	0	0	13066	tags=100%, list=31%, signal=144%
REACTOME_EPH_EPHRIN_MEDIATED_REPULSION_OF_CELLS	REACTOME_EPH_EPHRIN_MEDIATED_REPULSION_OF_CELLS		51	0.379588	3.22057	0	0	0	19671	tags=84%, list=46%, signal=157%
REACTOME_REGULATION_OF_INSULIN_SECRETION	REACTOME_REGULATION_OF_INSULIN_SECRETION		78	0.315749	3.21751	0	0	0	19793	tags=78%, list=47%, signal=146%
REACTOME_G_PROTEIN_MEDIATED_EVENTS	REACTOME_G_PROTEIN_MEDIATED_EVENTS		54	0.366917	3.21562	0	0	0	19793	tags=83%, list=47%, signal=156%
KEGG_MEDICUS_PATHOGEN_SALMONELLA_SOPE_TO_RAC_SIGNALING_PATHWAY	KEGG_MEDICUS_PATHOGEN_SALMONELLA_SOPE_TO_RAC_SIGNALING_PATHWAY		20	0.600694	3.21523	0	0	0	16940	tags=100%, list=40%, signal=166%
REACTOME_REGULATION_OF_TP53_ACTIVITY_THROUGH_METHYLATION	REACTOME_REGULATION_OF_TP53_ACTIVITY_THROUGH_METHYLATION		19	0.614072	3.21002	0	0	0	7447	tags=79%, list=18%, signal=96%
REACTOME_NEGATIVE_REGULATORS_OF_DDX58_IFIH1_SIGNALING	REACTOME_NEGATIVE_REGULATORS_OF_DDX58_IFIH1_SIGNALING		35	0.462313	3.20771	0	0	0	19177	tags=91%, list=45%, signal=167%
REACTOME_MATURATION_OF_SARS_COV_2_SPIKE_PROTEIN	REACTOME_MATURATION_OF_SARS_COV_2_SPIKE_PROTEIN		41	0.423108	3.20725	0	0	0	19304	tags=88%, list=46%, signal=161%
BIOCARTA_EGF_PATHWAY	BIOCARTA_EGF_PATHWAY		27	0.514606	3.20631	0	0	0	15881	tags=89%, list=37%, signal=142%
REACTOME_DOWNREGULATION_OF_SMAD2_3_SMAD4_TRANSCRIPTIONAL_ACTIVITY	REACTOME_DOWNREGULATION_OF_SMAD2_3_SMAD4_TRANSCRIPTIONAL_ACTIVITY		31	0.487331	3.20445	0	0	0	19014	tags=94%, list=45%, signal=169%
REACTOME_BASE_EXCISION_REPAIR_AP_SITE_FORMATION	REACTOME_BASE_EXCISION_REPAIR_AP_SITE_FORMATION		60	0.350987	3.1984	0	0	0	19763	tags=82%, list=47%, signal=153%
PID_PI3KCI_AKT_PATHWAY	PID_PI3KCI_AKT_PATHWAY		35	0.462802	3.19747	0	0	0	17945	tags=89%, list=42%, signal=153%
KEGG_MEDICUS_REFERENCE_CA2_PYK2_RAS_ERK_SIGNALING_PATHWAY	KEGG_MEDICUS_REFERENCE_CA2_PYK2_RAS_ERK_SIGNALING_PATHWAY		15	0.69038	3.19664	0	0	0	13136	tags=100%, list=31%, signal=145%
REACTOME_HEME_SIGNALING	REACTOME_HEME_SIGNALING		48	0.39199	3.19177	0	0	0	15196	tags=75%, list=36%, signal=117%
KEGG_AMINO_SUGAR_AND_NUCLEOTIDE_SUGAR_METABOLISM	KEGG_AMINO_SUGAR_AND_NUCLEOTIDE_SUGAR_METABOLISM		44	0.412253	3.18535	0	0	0	19154	tags=86%, list=45%, signal=157%
KEGG_VASCULAR_SMOOTH_MUSCLE_CONTRACTION	KEGG_VASCULAR_SMOOTH_MUSCLE_CONTRACTION		115	0.255549	3.1841	0	0	0	19793	tags=72%, list=47%, signal=135%
REACTOME_METABOLISM_OF_COFACTORS	REACTOME_METABOLISM_OF_COFACTORS		25	0.532014	3.17989	0	0	0	9678	tags=76%, list=23%, signal=98%
REACTOME_CALNEXIN_CALRETICULIN_CYCLE	REACTOME_CALNEXIN_CALRETICULIN_CYCLE		26	0.517687	3.17709	0	0	0	18830	tags=96%, list=44%, signal=173%
REACTOME_DEFECTIVE_PYROPTOSIS	REACTOME_DEFECTIVE_PYROPTOSIS		68	0.327828	3.17675	0	0	0	11685	tags=60%, list=28%, signal=83%
REACTOME_REGULATION_OF_KIT_SIGNALING	REACTOME_REGULATION_OF_KIT_SIGNALING		16	0.658382	3.17505	0	0	0	11843	tags=94%, list=28%, signal=130%
REACTOME_MEIOTIC_SYNAPSIS	REACTOME_MEIOTIC_SYNAPSIS		76	0.310697	3.17047	0	0	0	19763	tags=78%, list=47%, signal=145%
KEGG_VASOPRESSIN_REGULATED_WATER_REABSORPTION	KEGG_VASOPRESSIN_REGULATED_WATER_REABSORPTION		44	0.40858	3.16936	0	0	0	18346	tags=84%, list=43%, signal=148%
KEGG_MEDICUS_REFERENCE_ACTIVATION_OF_PRC2.2_BY_UBIQUITINATION_OF_H2AK119	KEGG_MEDICUS_REFERENCE_ACTIVATION_OF_PRC2.2_BY_UBIQUITINATION_OF_H2AK119		22	0.566289	3.16881	0	0	0	16472	tags=95%, list=39%, signal=156%
REACTOME_FORMATION_OF_THE_EMBRYONIC_STEM_CELL_BAF_ESBAF_COMPLEX	REACTOME_FORMATION_OF_THE_EMBRYONIC_STEM_CELL_BAF_ESBAF_COMPLEX		19	0.608606	3.16622	0	0	0	9910	tags=84%, list=23%, signal=110%
REACTOME_INOSITOL_PHOSPHATE_METABOLISM	REACTOME_INOSITOL_PHOSPHATE_METABOLISM		48	0.38673	3.16016	0	0	0	9236	tags=60%, list=22%, signal=77%
REACTOME_HDMS_DEMETHYLATE_HISTONES	REACTOME_HDMS_DEMETHYLATE_HISTONES		48	0.38843	3.15611	0	0	0	19763	tags=85%, list=47%, signal=160%
REACTOME_NEUREXINS_AND_NEUROLIGINS	REACTOME_NEUREXINS_AND_NEUROLIGINS		56	0.358226	3.1561	0	0	0	19657	tags=82%, list=46%, signal=153%
PID_TCPTP_PATHWAY	PID_TCPTP_PATHWAY		42	0.415093	3.15448	0	0	0	19767	tags=88%, list=47%, signal=165%
REACTOME_SYNTHESIS_OF_PIPS_AT_THE_PLASMA_MEMBRANE	REACTOME_SYNTHESIS_OF_PIPS_AT_THE_PLASMA_MEMBRANE		53	0.368203	3.15205	0	0	0	18005	tags=79%, list=42%, signal=138%
BIOCARTA_HIVNEF_PATHWAY	BIOCARTA_HIVNEF_PATHWAY		56	0.35858	3.15149	0	0	0	19642	tags=82%, list=46%, signal=153%
REACTOME_INTERLEUKIN_12_SIGNALING	REACTOME_INTERLEUKIN_12_SIGNALING		46	0.38737	3.1469	0	0	0	17695	tags=80%, list=42%, signal=138%
KEGG_THYROID_CANCER	KEGG_THYROID_CANCER		29	0.485222	3.14023	0	0	0	13066	tags=79%, list=31%, signal=115%
KEGG_VALINE_LEUCINE_AND_ISOLEUCINE_DEGRADATION	KEGG_VALINE_LEUCINE_AND_ISOLEUCINE_DEGRADATION		44	0.400363	3.13939	0	0	0	18694	tags=84%, list=44%, signal=150%
REACTOME_RESPIRATORY_SYNCYTIAL_VIRUS_RSV_GENOME_REPLICATION_TRANSCRIPTION_AND_TRANSLATION	REACTOME_RESPIRATORY_SYNCYTIAL_VIRUS_RSV_GENOME_REPLICATION_TRANSCRIPTION_AND_TRANSLATION		17	0.628946	3.13683	0	0	0	13247	tags=94%, list=31%, signal=137%
REACTOME_SIGNALING_BY_CTNNB1_PHOSPHO_SITE_MUTANTS	REACTOME_SIGNALING_BY_CTNNB1_PHOSPHO_SITE_MUTANTS		15	0.664439	3.13539	0	1.1350265E-6	5.0E-4	11409	tags=93%, list=27%, signal=128%
REACTOME_BASIGIN_INTERACTIONS	REACTOME_BASIGIN_INTERACTIONS		25	0.537608	3.13501	0	1.1336218E-6	5.0E-4	19616	tags=100%, list=46%, signal=186%
BIOCARTA_BIOPEPTIDES_PATHWAY	BIOCARTA_BIOPEPTIDES_PATHWAY		29	0.492275	3.13463	0	1.1322205E-6	5.0E-4	17153	tags=90%, list=40%, signal=150%
REACTOME_INTERLEUKIN_37_SIGNALING	REACTOME_INTERLEUKIN_37_SIGNALING		21	0.562009	3.13456	0	1.1308227E-6	5.0E-4	16561	tags=95%, list=39%, signal=156%
PID_RAC1_REG_PATHWAY	PID_RAC1_REG_PATHWAY		38	0.427228	3.1326	0	1.1294285E-6	5.0E-4	15373	tags=79%, list=36%, signal=124%
REACTOME_BBSOME_MEDIATED_CARGO_TARGETING_TO_CILIUM	REACTOME_BBSOME_MEDIATED_CARGO_TARGETING_TO_CILIUM		23	0.540927	3.1324	0	1.1280375E-6	5.0E-4	17631	tags=96%, list=42%, signal=164%
REACTOME_FORMATION_OF_NEURONAL_PROGENITOR_AND_NEURONAL_BAF_NPBAF_AND_NBAF	REACTOME_FORMATION_OF_NEURONAL_PROGENITOR_AND_NEURONAL_BAF_NPBAF_AND_NBAF		25	0.52642	3.13134	0	1.12665E-6	5.0E-4	9915	tags=76%, list=23%, signal=99%
REACTOME_VEGFR2_MEDIATED_VASCULAR_PERMEABILITY	REACTOME_VEGFR2_MEDIATED_VASCULAR_PERMEABILITY		27	0.500004	3.12853	0	1.125266E-6	5.0E-4	11789	tags=78%, list=28%, signal=108%
KEGG_MEDICUS_REFERENCE_CD80_CD86_CTLA4_PP2A_SIGNALING_PATHWAY	KEGG_MEDICUS_REFERENCE_CD80_CD86_CTLA4_PP2A_SIGNALING_PATHWAY		22	0.554598	3.12684	0	1.1238852E-6	5.0E-4	9259	tags=77%, list=22%, signal=99%
REACTOME_PLATELET_HOMEOSTASIS	REACTOME_PLATELET_HOMEOSTASIS		86	0.290558	3.12649	0	1.1225079E-6	5.0E-4	19749	tags=76%, list=47%, signal=141%
BIOCARTA_PPARA_PATHWAY	BIOCARTA_PPARA_PATHWAY		52	0.365634	3.12498	0	1.121134E-6	5.0E-4	14683	tags=71%, list=35%, signal=109%
REACTOME_DRUG_ADME	REACTOME_DRUG_ADME		106	0.264511	3.12251	0	1.1197634E-6	5.0E-4	18810	tags=71%, list=44%, signal=127%
REACTOME_NEGATIVE_REGULATION_OF_FGFR3_SIGNALING	REACTOME_NEGATIVE_REGULATION_OF_FGFR3_SIGNALING		29	0.491214	3.12058	0	1.1183961E-6	5.0E-4	15736	tags=86%, list=37%, signal=137%
REACTOME_SIGNALLING_TO_ERKS	REACTOME_SIGNALLING_TO_ERKS		34	0.449561	3.11045	0	1.1170322E-6	5.0E-4	17116	tags=85%, list=40%, signal=143%
REACTOME_TRANSCRIPTIONAL_REGULATION_OF_BROWN_AND_BEIGE_ADIPOCYTE_DIFFERENTIATION	REACTOME_TRANSCRIPTIONAL_REGULATION_OF_BROWN_AND_BEIGE_ADIPOCYTE_DIFFERENTIATION		30	0.475367	3.11027	0	1.1156717E-6	5.0E-4	10950	tags=73%, list=26%, signal=99%
REACTOME_SIGNALING_BY_HIPPO	REACTOME_SIGNALING_BY_HIPPO		20	0.575798	3.10924	0	1.1143144E-6	5.0E-4	17995	tags=100%, list=42%, signal=174%
REACTOME_CO_INHIBITION_BY_CTLA4	REACTOME_CO_INHIBITION_BY_CTLA4		21	0.561288	3.10852	0	1.1129604E-6	5.0E-4	10535	tags=81%, list=25%, signal=108%
PID_RHOA_REG_PATHWAY	PID_RHOA_REG_PATHWAY		46	0.388425	3.10382	0	1.1116097E-6	5.0E-4	18572	tags=83%, list=44%, signal=147%
KEGG_ONE_CARBON_POOL_BY_FOLATE	KEGG_ONE_CARBON_POOL_BY_FOLATE		17	0.620811	3.10224	0	1.1102624E-6	5.0E-4	8604	tags=82%, list=20%, signal=103%
KEGG_MEDICUS_VARIANT_MUTATION_CAUSED_ABERRANT_HTT_TO_RETROGRADE_AXONAL_TRANSPORT	KEGG_MEDICUS_VARIANT_MUTATION_CAUSED_ABERRANT_HTT_TO_RETROGRADE_AXONAL_TRANSPORT		45	0.395388	3.10115	0	1.1089182E-6	5.0E-4	19055	tags=84%, list=45%, signal=153%
BIOCARTA_BCR_PATHWAY	BIOCARTA_BCR_PATHWAY		33	0.454846	3.09795	0	1.1075773E-6	5.0E-4	15418	tags=82%, list=36%, signal=128%
REACTOME_METALLOPROTEASE_DUBS	REACTOME_METALLOPROTEASE_DUBS		35	0.448664	3.09536	0	1.1062397E-6	5.0E-4	11276	tags=71%, list=27%, signal=97%
KEGG_MEDICUS_REFERENCE_CXCL12_CXCR4_PKC_ERK_SIGNALING_PATHAWAY	KEGG_MEDICUS_REFERENCE_CXCL12_CXCR4_PKC_ERK_SIGNALING_PATHAWAY		19	0.586787	3.0898	0	1.1049052E-6	5.0E-4	13066	tags=89%, list=31%, signal=129%
REACTOME_BETA_CATENIN_PHOSPHORYLATION_CASCADE	REACTOME_BETA_CATENIN_PHOSPHORYLATION_CASCADE		17	0.61347	3.08786	0	2.1934106E-6	0.001	11409	tags=88%, list=27%, signal=121%
KEGG_APOPTOSIS	KEGG_APOPTOSIS		87	0.280819	3.08636	0	2.190771E-6	0.001	19793	tags=75%, list=47%, signal=140%
REACTOME_G_PROTEIN_BETA_GAMMA_SIGNALLING	REACTOME_G_PROTEIN_BETA_GAMMA_SIGNALLING		32	0.458992	3.08395	0	2.1881378E-6	0.001	15001	tags=81%, list=35%, signal=126%
REACTOME_MRNA_DECAY_BY_5_TO_3_EXORIBONUCLEASE	REACTOME_MRNA_DECAY_BY_5_TO_3_EXORIBONUCLEASE		15	0.655983	3.0836	0	2.185511E-6	0.001	8941	tags=87%, list=21%, signal=110%
PID_S1P_S1P2_PATHWAY	PID_S1P_S1P2_PATHWAY		24	0.527223	3.08033	0	2.1828905E-6	0.001	14756	tags=88%, list=35%, signal=134%
REACTOME_DISASSEMBLY_OF_THE_DESTRUCTION_COMPLEX_AND_RECRUITMENT_OF_AXIN_TO_THE_MEMBRANE	REACTOME_DISASSEMBLY_OF_THE_DESTRUCTION_COMPLEX_AND_RECRUITMENT_OF_AXIN_TO_THE_MEMBRANE		31	0.469386	3.07741	0	2.1802764E-6	0.001	17039	tags=87%, list=40%, signal=146%
REACTOME_LISTERIA_MONOCYTOGENES_ENTRY_INTO_HOST_CELLS	REACTOME_LISTERIA_MONOCYTOGENES_ENTRY_INTO_HOST_CELLS		20	0.573419	3.07671	0	2.1776684E-6	0.001	15976	tags=95%, list=38%, signal=152%
REACTOME_INTERLEUKIN_12_FAMILY_SIGNALING	REACTOME_INTERLEUKIN_12_FAMILY_SIGNALING		56	0.350923	3.07375	0	2.1750666E-6	0.001	17695	tags=77%, list=42%, signal=132%
BIOCARTA_TNFR1_PATHWAY	BIOCARTA_TNFR1_PATHWAY		29	0.485691	3.07121	0	2.172471E-6	0.001	15970	tags=86%, list=38%, signal=138%
REACTOME_TRANSCRIPTIONAL_REGULATION_BY_MECP2	REACTOME_TRANSCRIPTIONAL_REGULATION_BY_MECP2		63	0.331105	3.0673	0	2.1698818E-6	0.001	18957	tags=78%, list=45%, signal=140%
BIOCARTA_FAS_PATHWAY	BIOCARTA_FAS_PATHWAY		30	0.470344	3.06572	0	2.1672986E-6	0.001	19642	tags=93%, list=46%, signal=174%
REACTOME_TRISTETRAPROLIN_TTP_ZFP36_BINDS_AND_DESTABILIZES_MRNA	REACTOME_TRISTETRAPROLIN_TTP_ZFP36_BINDS_AND_DESTABILIZES_MRNA		17	0.612859	3.05977	0	2.1647215E-6	0.001	8941	tags=82%, list=21%, signal=104%
BIOCARTA_GLEEVEC_PATHWAY	BIOCARTA_GLEEVEC_PATHWAY		23	0.538725	3.05865	0	2.1621506E-6	0.001	15881	tags=91%, list=37%, signal=146%
KEGG_MEDICUS_REFERENCE_FGF_FGFR_RAS_ERK_SIGNALING_PATHWAY	KEGG_MEDICUS_REFERENCE_FGF_FGFR_RAS_ERK_SIGNALING_PATHWAY		35	0.435647	3.05628	0	2.1595858E-6	0.001	17884	tags=86%, list=42%, signal=148%
REACTOME_CONDENSATION_OF_PROPHASE_CHROMOSOMES	REACTOME_CONDENSATION_OF_PROPHASE_CHROMOSOMES		69	0.316949	3.0525	0	2.157027E-6	0.001	19763	tags=78%, list=47%, signal=146%
REACTOME_LYSOSOME_VESICLE_BIOGENESIS	REACTOME_LYSOSOME_VESICLE_BIOGENESIS		35	0.441817	3.04787	0	2.1544743E-6	0.001	15200	tags=80%, list=36%, signal=125%
KEGG_LONG_TERM_DEPRESSION	KEGG_LONG_TERM_DEPRESSION		70	0.310648	3.04429	0	2.1519277E-6	0.001	19556	tags=77%, list=46%, signal=143%
BIOCARTA_IL2RB_PATHWAY	BIOCARTA_IL2RB_PATHWAY		37	0.418163	3.03988	0	2.149387E-6	0.001	17807	tags=84%, list=42%, signal=144%
PID_CDC42_REG_PATHWAY	PID_CDC42_REG_PATHWAY		30	0.467054	3.03897	0	2.1468522E-6	0.001	16955	tags=87%, list=40%, signal=144%
PID_TCR_PATHWAY	PID_TCR_PATHWAY		64	0.318942	3.03866	0	2.1443236E-6	0.001	18957	tags=77%, list=45%, signal=138%
BIOCARTA_KERATINOCYTE_PATHWAY	BIOCARTA_KERATINOCYTE_PATHWAY		46	0.38227	3.03762	0	2.141801E-6	0.001	17911	tags=80%, list=42%, signal=139%
KEGG_MEDICUS_REFERENCE_EGF_EGFR_ACTIN_SIGNALING_PATHWAY	KEGG_MEDICUS_REFERENCE_EGF_EGFR_ACTIN_SIGNALING_PATHWAY		21	0.550115	3.03279	0	2.139284E-6	0.001	17065	tags=95%, list=40%, signal=159%
REACTOME_BIOLOGICAL_OXIDATIONS	REACTOME_BIOLOGICAL_OXIDATIONS		212	0.177163	3.03235	0	2.1367732E-6	0.001	19523	tags=64%, list=46%, signal=117%
REACTOME_CHK1_CHK2_CDS1_MEDIATED_INACTIVATION_OF_CYCLIN_B_CDK1_COMPLEX	REACTOME_CHK1_CHK2_CDS1_MEDIATED_INACTIVATION_OF_CYCLIN_B_CDK1_COMPLEX		15	0.63923	3.0313	0	2.1342682E-6	0.001	9651	tags=87%, list=23%, signal=112%
KEGG_MEDICUS_REFERENCE_AUTOPHAGY_VESICLE_NUCLEATION_ELONGATION_MATURATION_MTORC1_PI3KC3_C1	KEGG_MEDICUS_REFERENCE_AUTOPHAGY_VESICLE_NUCLEATION_ELONGATION_MATURATION_MTORC1_PI3KC3_C1		16	0.632905	3.03042	0	2.1317692E-6	0.001	10273	tags=88%, list=24%, signal=115%
REACTOME_CONSTITUTIVE_SIGNALING_BY_LIGAND_RESPONSIVE_EGFR_CANCER_VARIANTS	REACTOME_CONSTITUTIVE_SIGNALING_BY_LIGAND_RESPONSIVE_EGFR_CANCER_VARIANTS		19	0.573014	3.02657	0	2.1292758E-6	0.001	15881	tags=95%, list=37%, signal=151%
PID_NECTIN_PATHWAY	PID_NECTIN_PATHWAY		30	0.462243	3.02641	0	2.1267883E-6	0.001	18572	tags=90%, list=44%, signal=160%
REACTOME_COOPERATION_OF_PDCL_PHLP1_AND_TRIC_CCT_IN_G_PROTEIN_BETA_FOLDING	REACTOME_COOPERATION_OF_PDCL_PHLP1_AND_TRIC_CCT_IN_G_PROTEIN_BETA_FOLDING		38	0.409671	3.02555	0	2.1243065E-6	0.001	15001	tags=76%, list=35%, signal=118%
KEGG_MEDICUS_REFERENCE_AREG_EGFR_RAS_ERK_SIGNALING_PATHWAY	KEGG_MEDICUS_REFERENCE_AREG_EGFR_RAS_ERK_SIGNALING_PATHWAY		15	0.643331	3.01735	0	2.1218307E-6	0.001	15130	tags=100%, list=36%, signal=155%
REACTOME_ADORA2B_MEDIATED_ANTI_INFLAMMATORY_CYTOKINES_PRODUCTION	REACTOME_ADORA2B_MEDIATED_ANTI_INFLAMMATORY_CYTOKINES_PRODUCTION		43	0.393981	3.01606	0	2.1193607E-6	0.001	19793	tags=86%, list=47%, signal=161%
KEGG_MEDICUS_VARIANT_MUTATION_ACTIVATED_FGFR3_TO_RAS_ERK_SIGNALING_PATHWAY	KEGG_MEDICUS_VARIANT_MUTATION_ACTIVATED_FGFR3_TO_RAS_ERK_SIGNALING_PATHWAY		16	0.629525	3.01601	0	2.1168962E-6	0.001	13066	tags=94%, list=31%, signal=135%
REACTOME_REGULATION_OF_ENDOGENOUS_RETROELEMENTS_BY_THE_HUMAN_SILENCING_HUB_HUSH_COMPLEX	REACTOME_REGULATION_OF_ENDOGENOUS_RETROELEMENTS_BY_THE_HUMAN_SILENCING_HUB_HUSH_COMPLEX		66	0.311627	3.01469	0	2.1144376E-6	0.001	11860	tags=59%, list=28%, signal=82%
BIOCARTA_GPCR_PATHWAY	BIOCARTA_GPCR_PATHWAY		30	0.462857	3.01462	0	2.1119847E-6	0.001	11480	tags=73%, list=27%, signal=100%
REACTOME_BRANCHED_CHAIN_AMINO_ACID_CATABOLISM	REACTOME_BRANCHED_CHAIN_AMINO_ACID_CATABOLISM		21	0.549832	3.01176	0	2.1095373E-6	0.001	17077	tags=95%, list=40%, signal=159%
KEGG_MEDICUS_REFERENCE_RETROGRADE_AXONAL_TRANSPORT	KEGG_MEDICUS_REFERENCE_RETROGRADE_AXONAL_TRANSPORT		43	0.388127	3.01067	0	3.1348545E-6	0.0015	19055	tags=84%, list=45%, signal=152%
KEGG_GNRH_SIGNALING_PATHWAY	KEGG_GNRH_SIGNALING_PATHWAY		101	0.2565	3.00449	0	3.1312304E-6	0.0015	19793	tags=72%, list=47%, signal=135%
REACTOME_LATE_ENDOSOMAL_MICROAUTOPHAGY	REACTOME_LATE_ENDOSOMAL_MICROAUTOPHAGY		34	0.434664	3.00408	0	3.127615E-6	0.0015	18994	tags=88%, list=45%, signal=160%
REACTOME_NEGATIVE_REGULATION_OF_FGFR2_SIGNALING	REACTOME_NEGATIVE_REGULATION_OF_FGFR2_SIGNALING		34	0.431431	3.00015	0	5.1700267E-6	0.0025	17884	tags=85%, list=42%, signal=147%
REACTOME_BUTYRATE_RESPONSE_FACTOR_1_BRF1_BINDS_AND_DESTABILIZES_MRNA	REACTOME_BUTYRATE_RESPONSE_FACTOR_1_BRF1_BINDS_AND_DESTABILIZES_MRNA		17	0.612859	2.99737	0	5.1640704E-6	0.0025	8941	tags=82%, list=21%, signal=104%
REACTOME_FLT3_SIGNALING_IN_DISEASE	REACTOME_FLT3_SIGNALING_IN_DISEASE		28	0.475548	2.99521	0	6.1883666E-6	0.003	11648	tags=75%, list=27%, signal=103%
REACTOME_UPTAKE_AND_ACTIONS_OF_BACTERIAL_TOXINS	REACTOME_UPTAKE_AND_ACTIONS_OF_BACTERIAL_TOXINS		29	0.467679	2.99461	0	6.1812534E-6	0.003	19657	tags=93%, list=46%, signal=173%
REACTOME_O_LINKED_GLYCOSYLATION	REACTOME_O_LINKED_GLYCOSYLATION		124	0.226833	2.99203	0	6.1741566E-6	0.003	19814	tags=69%, list=47%, signal=130%
REACTOME_SUMOYLATION_OF_DNA_METHYLATION_PROTEINS	REACTOME_SUMOYLATION_OF_DNA_METHYLATION_PROTEINS		16	0.626333	2.99109	0	6.167076E-6	0.003	15851	tags=100%, list=37%, signal=160%
REACTOME_GPER1_SIGNALING	REACTOME_GPER1_SIGNALING		45	0.377962	2.99099	0	6.160012E-6	0.003	19793	tags=84%, list=47%, signal=158%
KEGG_MEDICUS_REFERENCE_CCR2_GNB_G_PI3K_NFKB_SIGNALING_PATHWAY	KEGG_MEDICUS_REFERENCE_CCR2_GNB_G_PI3K_NFKB_SIGNALING_PATHWAY		31	0.451273	2.98897	0	6.152964E-6	0.003	19174	tags=90%, list=45%, signal=165%
REACTOME_COOPERATION_OF_PREFOLDIN_AND_TRIC_CCT_IN_ACTIN_AND_TUBULIN_FOLDING	REACTOME_COOPERATION_OF_PREFOLDIN_AND_TRIC_CCT_IN_ACTIN_AND_TUBULIN_FOLDING		33	0.433232	2.98791	0	6.145932E-6	0.003	9910	tags=67%, list=23%, signal=87%
REACTOME_IRE1ALPHA_ACTIVATES_CHAPERONES	REACTOME_IRE1ALPHA_ACTIVATES_CHAPERONES		50	0.362672	2.98768	0	6.138916E-6	0.003	19406	tags=82%, list=46%, signal=151%
PID_TXA2PATHWAY	PID_TXA2PATHWAY		56	0.336506	2.98648	0	6.131916E-6	0.003	13763	tags=66%, list=32%, signal=98%
KEGG_MEDICUS_REFERENCE_EGF_EGFR_RAS_ERK_SIGNALING_PATHWAY	KEGG_MEDICUS_REFERENCE_EGF_EGFR_RAS_ERK_SIGNALING_PATHWAY		16	0.626103	2.98407	0	6.124932E-6	0.003	13211	tags=94%, list=31%, signal=136%
PID_P38_ALPHA_BETA_DOWNSTREAM_PATHWAY	PID_P38_ALPHA_BETA_DOWNSTREAM_PATHWAY		38	0.414268	2.98346	0	6.117964E-6	0.003	19269	tags=87%, list=45%, signal=159%
REACTOME_SLC_TRANSPORTER_DISORDERS	REACTOME_SLC_TRANSPORTER_DISORDERS		98	0.257539	2.98342	0	6.1110118E-6	0.003	9871	tags=49%, list=23%, signal=64%
KEGG_MEDICUS_REFERENCE_CXCR4_GNB_G_PLCB_PKC_SIGNALING_PATHWAY	KEGG_MEDICUS_REFERENCE_CXCR4_GNB_G_PLCB_PKC_SIGNALING_PATHWAY		31	0.455757	2.98061	0	7.112002E-6	0.0035	18984	tags=90%, list=45%, signal=163%
REACTOME_SIGNALING_BY_THE_B_CELL_RECEPTOR_BCR	REACTOME_SIGNALING_BY_THE_B_CELL_RECEPTOR_BCR		153	0.20699	2.97991	0	7.1039385E-6	0.0035	7881	tags=39%, list=19%, signal=48%
BIOCARTA_EIF_PATHWAY	BIOCARTA_EIF_PATHWAY		16	0.624174	2.97607	0	7.095893E-6	0.0035	10643	tags=88%, list=25%, signal=117%
REACTOME_DISEASES_ASSOCIATED_WITH_N_GLYCOSYLATION_OF_PROTEINS	REACTOME_DISEASES_ASSOCIATED_WITH_N_GLYCOSYLATION_OF_PROTEINS		20	0.556612	2.97603	0	7.0878664E-6	0.0035	18808	tags=100%, list=44%, signal=180%
REACTOME_ONCOGENE_INDUCED_SENESCENCE	REACTOME_ONCOGENE_INDUCED_SENESCENCE		35	0.429622	2.97558	0	7.0798574E-6	0.0035	9660	tags=66%, list=23%, signal=85%
KEGG_MEDICUS_REFERENCE_CXCR4_GNAQ_PLCB_G_CALCINEURIN_SIGNALING_PATHWAY	KEGG_MEDICUS_REFERENCE_CXCR4_GNAQ_PLCB_G_CALCINEURIN_SIGNALING_PATHWAY		21	0.539533	2.97527	0	7.0718675E-6	0.0035	9438	tags=76%, list=22%, signal=98%
REACTOME_SIGNALING_BY_WNT_IN_CANCER	REACTOME_SIGNALING_BY_WNT_IN_CANCER		34	0.430557	2.97056	0	7.0638944E-6	0.0035	19168	tags=88%, list=45%, signal=161%
REACTOME_FGFR1_MUTANT_RECEPTOR_ACTIVATION	REACTOME_FGFR1_MUTANT_RECEPTOR_ACTIVATION		31	0.449441	2.96935	0	7.0559395E-6	0.0035	17884	tags=87%, list=42%, signal=151%
PID_ANGIOPOIETIN_RECEPTOR_PATHWAY	PID_ANGIOPOIETIN_RECEPTOR_PATHWAY		49	0.350894	2.96914	0	7.0480028E-6	0.0035	17153	tags=76%, list=40%, signal=127%
PID_CXCR3_PATHWAY	PID_CXCR3_PATHWAY		43	0.38598	2.96899	0	7.0400833E-6	0.0035	17174	tags=79%, list=41%, signal=133%
KEGG_MEDICUS_VARIANT_AMPLIFIED_FGFR_TO_RAS_ERK_SIGNALING_PATHWAY	KEGG_MEDICUS_VARIANT_AMPLIFIED_FGFR_TO_RAS_ERK_SIGNALING_PATHWAY		15	0.638399	2.96715	0	7.032182E-6	0.0035	15339	tags=100%, list=36%, signal=157%
KEGG_TYPE_II_DIABETES_MELLITUS	KEGG_TYPE_II_DIABETES_MELLITUS		47	0.364864	2.9642	0	7.0242986E-6	0.0035	18825	tags=81%, list=44%, signal=145%
REACTOME_SIGNALING_BY_PDGFR_IN_DISEASE	REACTOME_SIGNALING_BY_PDGFR_IN_DISEASE		20	0.549844	2.96368	0	7.0164324E-6	0.0035	16975	tags=95%, list=40%, signal=158%
REACTOME_EGFR_DOWNREGULATION	REACTOME_EGFR_DOWNREGULATION		31	0.448269	2.96303	0	7.008584E-6	0.0035	16566	tags=84%, list=39%, signal=138%
REACTOME_RSV_HOST_INTERACTIONS	REACTOME_RSV_HOST_INTERACTIONS		98	0.257999	2.9611	0	7.000753E-6	0.0035	19369	tags=71%, list=46%, signal=131%
REACTOME_INSERTION_OF_TAIL_ANCHORED_PROTEINS_INTO_THE_ENDOPLASMIC_RETICULUM_MEMBRANE	REACTOME_INSERTION_OF_TAIL_ANCHORED_PROTEINS_INTO_THE_ENDOPLASMIC_RETICULUM_MEMBRANE		22	0.523902	2.95884	0	6.9929397E-6	0.0035	16341	tags=91%, list=39%, signal=148%
REACTOME_SENSORY_PROCESSING_OF_SOUND	REACTOME_SENSORY_PROCESSING_OF_SOUND		77	0.292102	2.95555	0	6.985144E-6	0.0035	18471	tags=73%, list=44%, signal=129%
REACTOME_SIGNALING_BY_CSF3_G_CSF	REACTOME_SIGNALING_BY_CSF3_G_CSF		30	0.459425	2.95369	0	6.9773655E-6	0.0035	15865	tags=83%, list=37%, signal=133%
KEGG_LONG_TERM_POTENTIATION	KEGG_LONG_TERM_POTENTIATION		70	0.303632	2.95103	0	7.966487E-6	0.004	18036	tags=73%, list=43%, signal=127%
REACTOME_SARS_COV_1_ACTIVATES_MODULATES_INNATE_IMMUNE_RESPONSES	REACTOME_SARS_COV_1_ACTIVATES_MODULATES_INNATE_IMMUNE_RESPONSES		41	0.386583	2.95062	0	7.957635E-6	0.004	19817	tags=85%, list=47%, signal=160%
PID_ARF6_DOWNSTREAM_PATHWAY	PID_ARF6_DOWNSTREAM_PATHWAY		15	0.632505	2.94983	0	7.948803E-6	0.004	9936	tags=87%, list=23%, signal=113%
KEGG_MEDICUS_REFERENCE_KITLG_KIT_RAS_ERK_SIGNALING_PATHWAY	KEGG_MEDICUS_REFERENCE_KITLG_KIT_RAS_ERK_SIGNALING_PATHWAY		15	0.625342	2.94961	0	7.939991E-6	0.004	13066	tags=93%, list=31%, signal=135%
KEGG_MEDICUS_REFERENCE_GF_RTK_RAS_PI3K_SIGNALING_PATHWAY	KEGG_MEDICUS_REFERENCE_GF_RTK_RAS_PI3K_SIGNALING_PATHWAY		89	0.264882	2.94538	0	7.931198E-6	0.004	19756	tags=73%, list=47%, signal=136%
REACTOME_OVARIAN_TUMOR_DOMAIN_PROTEASES	REACTOME_OVARIAN_TUMOR_DOMAIN_PROTEASES		39	0.399356	2.93623	0	7.922425E-6	0.004	18957	tags=85%, list=45%, signal=153%
REACTOME_CARBOXYTERMINAL_POST_TRANSLATIONAL_MODIFICATIONS_OF_TUBULIN	REACTOME_CARBOXYTERMINAL_POST_TRANSLATIONAL_MODIFICATIONS_OF_TUBULIN		46	0.363631	2.93524	0	7.91367E-6	0.004	19622	tags=83%, list=46%, signal=154%
REACTOME_ATF4_ACTIVATES_GENES_IN_RESPONSE_TO_ENDOPLASMIC_RETICULUM_STRESS	REACTOME_ATF4_ACTIVATES_GENES_IN_RESPONSE_TO_ENDOPLASMIC_RETICULUM_STRESS		27	0.476341	2.93439	0	7.904935E-6	0.004	15932	tags=85%, list=38%, signal=136%
REACTOME_DAG1_GLYCOSYLATIONS	REACTOME_DAG1_GLYCOSYLATIONS		18	0.578311	2.93422	0	7.89622E-6	0.004	15532	tags=94%, list=37%, signal=149%
KEGG_SELENOAMINO_ACID_METABOLISM	KEGG_SELENOAMINO_ACID_METABOLISM		26	0.485714	2.93386	0	7.887524E-6	0.004	10401	tags=73%, list=25%, signal=97%
REACTOME_GENE_AND_PROTEIN_EXPRESSION_BY_JAK_STAT_SIGNALING_AFTER_INTERLEUKIN_12_STIMULATION	REACTOME_GENE_AND_PROTEIN_EXPRESSION_BY_JAK_STAT_SIGNALING_AFTER_INTERLEUKIN_12_STIMULATION		37	0.405328	2.93327	0	7.878846E-6	0.004	9184	tags=62%, list=22%, signal=79%
BIOCARTA_FCER1_PATHWAY	BIOCARTA_FCER1_PATHWAY		39	0.39444	2.93134	0	7.870188E-6	0.004	15904	tags=77%, list=38%, signal=123%
REACTOME_DENGUE_VIRUS_MODULATES_APOPTOSIS	REACTOME_DENGUE_VIRUS_MODULATES_APOPTOSIS		16	0.616193	2.92972	0	7.861549E-6	0.004	13631	tags=94%, list=32%, signal=138%
REACTOME_MAPK_TARGETS_NUCLEAR_EVENTS_MEDIATED_BY_MAP_KINASES	REACTOME_MAPK_TARGETS_NUCLEAR_EVENTS_MEDIATED_BY_MAP_KINASES		31	0.439738	2.92961	0	7.852929E-6	0.004	11457	tags=71%, list=27%, signal=97%
REACTOME_TP53_REGULATES_TRANSCRIPTION_OF_GENES_INVOLVED_IN_G2_CELL_CYCLE_ARREST	REACTOME_TP53_REGULATES_TRANSCRIPTION_OF_GENES_INVOLVED_IN_G2_CELL_CYCLE_ARREST		18	0.576258	2.92814	0	8.8412935E-6	0.0045	1487	tags=61%, list=4%, signal=63%
BIOCARTA_MET_PATHWAY	BIOCARTA_MET_PATHWAY		33	0.431959	2.92018	0	8.83162E-6	0.0045	18957	tags=88%, list=45%, signal=159%
KEGG_MEDICUS_REFERENCE_MICROTUBULE_NUCLEATION	KEGG_MEDICUS_REFERENCE_MICROTUBULE_NUCLEATION		28	0.457994	2.91793	0	8.821969E-6	0.0045	15420	tags=82%, list=36%, signal=129%
KEGG_MEDICUS_REFERENCE_ACH_CHRN_RAS_ERK_SIGNALING_PATHWAY	KEGG_MEDICUS_REFERENCE_ACH_CHRN_RAS_ERK_SIGNALING_PATHWAY		21	0.533289	2.91613	0	8.812337E-6	0.0045	17778	tags=95%, list=42%, signal=164%
KEGG_MEDICUS_PATHOGEN_HPV_E5_TO_EGFR_RAS_ERK_SIGNALING_PATHWAY	KEGG_MEDICUS_PATHOGEN_HPV_E5_TO_EGFR_RAS_ERK_SIGNALING_PATHWAY		15	0.62192	2.91486	0	8.802727E-6	0.0045	13211	tags=93%, list=31%, signal=136%
KEGG_B_CELL_RECEPTOR_SIGNALING_PATHWAY	KEGG_B_CELL_RECEPTOR_SIGNALING_PATHWAY		75	0.288735	2.91308	0	8.7931385E-6	0.0045	17174	tags=69%, list=41%, signal=116%
KEGG_MEDICUS_REFERENCE_TGFA_EGFR_RAS_ERK_SIGNALING_PATHWAY	KEGG_MEDICUS_REFERENCE_TGFA_EGFR_RAS_ERK_SIGNALING_PATHWAY		15	0.62192	2.91296	0	8.783571E-6	0.0045	13211	tags=93%, list=31%, signal=136%
REACTOME_MTORC1_MEDIATED_SIGNALLING	REACTOME_MTORC1_MEDIATED_SIGNALLING		24	0.49954	2.9116	0	8.774023E-6	0.0045	19462	tags=96%, list=46%, signal=177%
REACTOME_FGFR2_MUTANT_RECEPTOR_ACTIVATION	REACTOME_FGFR2_MUTANT_RECEPTOR_ACTIVATION		33	0.426961	2.91067	0	8.764496E-6	0.0045	17884	tags=85%, list=42%, signal=147%
KEGG_MEDICUS_REFERENCE_FLT3LG_FLT3_RAS_ERK_SIGNALING_PATHWAY	KEGG_MEDICUS_REFERENCE_FLT3LG_FLT3_RAS_ERK_SIGNALING_PATHWAY		15	0.625342	2.91025	0	8.75499E-6	0.0045	13066	tags=93%, list=31%, signal=135%
KEGG_MEDICUS_VARIANT_AMPLIFIED_MYC_TO_P27_CELL_CYCLE_G1_S	KEGG_MEDICUS_VARIANT_AMPLIFIED_MYC_TO_P27_CELL_CYCLE_G1_S		15	0.623775	2.90938	0	8.745505E-6	0.0045	10306	tags=87%, list=24%, signal=114%
KEGG_MEDICUS_PATHOGEN_HCMV_GB_TO_PDGFR_RAS_ERK_SIGNALING_PATHWAY	KEGG_MEDICUS_PATHOGEN_HCMV_GB_TO_PDGFR_RAS_ERK_SIGNALING_PATHWAY		15	0.625342	2.90892	0	8.7360395E-6	0.0045	13066	tags=93%, list=31%, signal=135%
REACTOME_REGULATION_OF_NF_KAPPA_B_SIGNALING	REACTOME_REGULATION_OF_NF_KAPPA_B_SIGNALING		18	0.575865	2.90718	0	8.726595E-6	0.0045	10925	tags=83%, list=26%, signal=112%
KEGG_VEGF_SIGNALING_PATHWAY	KEGG_VEGF_SIGNALING_PATHWAY		76	0.28555	2.90688	0	8.717171E-6	0.0045	18038	tags=71%, list=43%, signal=123%
REACTOME_SARS_COV_1_TARGETS_HOST_INTRACELLULAR_SIGNALLING_AND_REGULATORY_PATHWAYS	REACTOME_SARS_COV_1_TARGETS_HOST_INTRACELLULAR_SIGNALLING_AND_REGULATORY_PATHWAYS		16	0.599068	2.90606	0	8.707768E-6	0.0045	11707	tags=88%, list=28%, signal=121%
KEGG_MEDICUS_REFERENCE_TELOMERE_ELONGATION	KEGG_MEDICUS_REFERENCE_TELOMERE_ELONGATION		19	0.55355	2.90456	0	8.698385E-6	0.0045	5549	tags=68%, list=13%, signal=79%
KEGG_MEDICUS_VARIANT_MUTATION_ACTIVATED_EGFR_TO_RAS_ERK_SIGNALING_PATHWAY	KEGG_MEDICUS_VARIANT_MUTATION_ACTIVATED_EGFR_TO_RAS_ERK_SIGNALING_PATHWAY		15	0.625729	2.90378	0	8.689021E-6	0.0045	15876	tags=100%, list=37%, signal=160%
REACTOME_ACTIVATION_OF_KAINATE_RECEPTORS_UPON_GLUTAMATE_BINDING	REACTOME_ACTIVATION_OF_KAINATE_RECEPTORS_UPON_GLUTAMATE_BINDING		30	0.443337	2.90165	0	8.679678E-6	0.0045	19373	tags=90%, list=46%, signal=166%
KEGG_MEDICUS_REFERENCE_EREG_EGFR_RAS_ERK_SIGNALING_PATHWAY	KEGG_MEDICUS_REFERENCE_EREG_EGFR_RAS_ERK_SIGNALING_PATHWAY		15	0.62192	2.89962	0	8.670355E-6	0.0045	13211	tags=93%, list=31%, signal=136%
PID_P38_MK2_PATHWAY	PID_P38_MK2_PATHWAY		21	0.530896	2.89422	0	8.661052E-6	0.0045	9804	tags=76%, list=23%, signal=99%
REACTOME_SIGNALING_BY_KIT_IN_DISEASE	REACTOME_SIGNALING_BY_KIT_IN_DISEASE		20	0.545148	2.89236	0	9.637654E-6	0.005	17174	tags=95%, list=41%, signal=160%
REACTOME_FCERI_MEDIATED_NF_KB_ACTIVATION	REACTOME_FCERI_MEDIATED_NF_KB_ACTIVATION		123	0.22795	2.89197	0	1.0604947E-5	0.0055	7597	tags=41%, list=18%, signal=49%
REACTOME_SEALING_OF_THE_NUCLEAR_ENVELOPE_NE_BY_ESCRT_III	REACTOME_SEALING_OF_THE_NUCLEAR_ENVELOPE_NE_BY_ESCRT_III		32	0.425845	2.89159	0	1.0593605E-5	0.0055	19055	tags=88%, list=45%, signal=159%
KEGG_MEDICUS_REFERENCE_GF_RTK_RAS_ERK_SIGNALING_PATHWAY	KEGG_MEDICUS_REFERENCE_GF_RTK_RAS_ERK_SIGNALING_PATHWAY		92	0.251927	2.8908	0.00198807	1.0582287E-5	0.0055	19756	tags=72%, list=47%, signal=134%
KEGG_MEDICUS_REFERENCE_LESION_BYPASS_BY_TLS_AND_DSB_FORMATION	KEGG_MEDICUS_REFERENCE_LESION_BYPASS_BY_TLS_AND_DSB_FORMATION		15	0.627243	2.88283	0	1.0570993E-5	0.0055	10159	tags=87%, list=24%, signal=114%
REACTOME_NOTCH3_ACTIVATION_AND_TRANSMISSION_OF_SIGNAL_TO_THE_NUCLEUS	REACTOME_NOTCH3_ACTIVATION_AND_TRANSMISSION_OF_SIGNAL_TO_THE_NUCLEUS		25	0.485697	2.88237	0	1.0559724E-5	0.0055	16728	tags=88%, list=39%, signal=145%
BIOCARTA_FMLP_PATHWAY	BIOCARTA_FMLP_PATHWAY		34	0.416965	2.88184	0	1.0548478E-5	0.0055	14756	tags=76%, list=35%, signal=117%
BIOCARTA_GH_PATHWAY	BIOCARTA_GH_PATHWAY		27	0.465891	2.8813	0	1.05372565E-5	0.0055	17945	tags=89%, list=42%, signal=154%
KEGG_MEDICUS_REFERENCE_GPCR_PI3K_SIGNALING_PATHWAY	KEGG_MEDICUS_REFERENCE_GPCR_PI3K_SIGNALING_PATHWAY		32	0.427719	2.88069	0	1.052606E-5	0.0055	15001	tags=78%, list=35%, signal=121%
REACTOME_THROMBIN_SIGNALLING_THROUGH_PROTEINASE_ACTIVATED_RECEPTORS_PARS	REACTOME_THROMBIN_SIGNALLING_THROUGH_PROTEINASE_ACTIVATED_RECEPTORS_PARS		32	0.427719	2.88068	0	1.0514886E-5	0.0055	15001	tags=78%, list=35%, signal=121%
REACTOME_SIRT1_NEGATIVELY_REGULATES_RRNA_EXPRESSION	REACTOME_SIRT1_NEGATIVELY_REGULATES_RRNA_EXPRESSION		63	0.312126	2.87601	0	1.0503734E-5	0.0055	11685	tags=59%, list=28%, signal=81%
BIOCARTA_HER2_PATHWAY	BIOCARTA_HER2_PATHWAY		23	0.495223	2.87535	0	1.04926075E-5	0.0055	15881	tags=87%, list=37%, signal=139%
PID_NCADHERIN_PATHWAY	PID_NCADHERIN_PATHWAY		33	0.417094	2.87475	0	1.0481504E-5	0.0055	18302	tags=85%, list=43%, signal=149%
REACTOME_ASSEMBLY_OF_THE_ORC_COMPLEX_AT_THE_ORIGIN_OF_REPLICATION	REACTOME_ASSEMBLY_OF_THE_ORC_COMPLEX_AT_THE_ORIGIN_OF_REPLICATION		64	0.302943	2.87236	0	1.0470425E-5	0.0055	11685	tags=58%, list=28%, signal=80%
REACTOME_CHOLESTEROL_BIOSYNTHESIS	REACTOME_CHOLESTEROL_BIOSYNTHESIS		27	0.464616	2.87114	0	1.0459368E-5	0.0055	17999	tags=89%, list=42%, signal=154%
PID_ECADHERIN_KERATINOCYTE_PATHWAY	PID_ECADHERIN_KERATINOCYTE_PATHWAY		21	0.512007	2.86983	0	1.0448335E-5	0.0055	16661	tags=90%, list=39%, signal=149%
REACTOME_SYNTHESIS_OF_PIPS_AT_THE_EARLY_ENDOSOME_MEMBRANE	REACTOME_SYNTHESIS_OF_PIPS_AT_THE_EARLY_ENDOSOME_MEMBRANE		16	0.601852	2.8678	0	1.0437325E-5	0.0055	11589	tags=88%, list=27%, signal=120%
PID_NETRIN_PATHWAY	PID_NETRIN_PATHWAY		32	0.421599	2.86723	0	1.0426338E-5	0.0055	17910	tags=84%, list=42%, signal=146%
REACTOME_GLYCOSPHINGOLIPID_METABOLISM	REACTOME_GLYCOSPHINGOLIPID_METABOLISM		58	0.316322	2.86545	0	1.0415375E-5	0.0055	19500	tags=78%, list=46%, signal=143%
REACTOME_VASOPRESSIN_REGULATES_RENAL_WATER_HOMEOSTASIS_VIA_AQUAPORINS	REACTOME_VASOPRESSIN_REGULATES_RENAL_WATER_HOMEOSTASIS_VIA_AQUAPORINS		43	0.370702	2.86522	0	1.0404434E-5	0.0055	19793	tags=84%, list=47%, signal=157%
PID_P38_ALPHA_BETA_PATHWAY	PID_P38_ALPHA_BETA_PATHWAY		30	0.4317	2.85652	0	1.322382E-5	0.007	19866	tags=90%, list=47%, signal=169%
REACTOME_ER_QUALITY_CONTROL_COMPARTMENT_ERQC	REACTOME_ER_QUALITY_CONTROL_COMPARTMENT_ERQC		21	0.508464	2.85437	0	1.32099585E-5	0.007	18830	tags=95%, list=44%, signal=171%
BIOCARTA_SPRY_PATHWAY	BIOCARTA_SPRY_PATHWAY		17	0.577718	2.85422	0	1.3196126E-5	0.007	15418	tags=94%, list=36%, signal=148%
REACTOME_AZATHIOPRINE_ADME	REACTOME_AZATHIOPRINE_ADME		23	0.496214	2.85055	0	1.3182323E-5	0.007	15839	tags=87%, list=37%, signal=139%
PID_ER_NONGENOMIC_PATHWAY	PID_ER_NONGENOMIC_PATHWAY		40	0.375744	2.85052	0	1.3168547E-5	0.007	15881	tags=75%, list=37%, signal=120%
REACTOME_TRANSCRIPTIONAL_REGULATION_OF_PLURIPOTENT_STEM_CELLS	REACTOME_TRANSCRIPTIONAL_REGULATION_OF_PLURIPOTENT_STEM_CELLS		31	0.429938	2.84454	0	1.3154801E-5	0.007	15975	tags=81%, list=38%, signal=129%
KEGG_GLYOXYLATE_AND_DICARBOXYLATE_METABOLISM	KEGG_GLYOXYLATE_AND_DICARBOXYLATE_METABOLISM		16	0.584421	2.84297	0	1.3141084E-5	0.007	9678	tags=81%, list=23%, signal=105%
KEGG_CARDIAC_MUSCLE_CONTRACTION	KEGG_CARDIAC_MUSCLE_CONTRACTION		79	0.27374	2.84185	0	1.31273955E-5	0.007	18468	tags=71%, list=44%, signal=125%
PID_S1P_S1P3_PATHWAY	PID_S1P_S1P3_PATHWAY		29	0.445333	2.84041	0	1.3113736E-5	0.007	14756	tags=79%, list=35%, signal=122%
REACTOME_RORA_B_C_AND_NR1D1_REV_ERBA_REGULATE_GENE_EXPRESSION	REACTOME_RORA_B_C_AND_NR1D1_REV_ERBA_REGULATE_GENE_EXPRESSION		25	0.476453	2.83956	0	1.3100103E-5	0.007	13728	tags=80%, list=32%, signal=118%
REACTOME_RHO_GTPASES_ACTIVATE_IQGAPS	REACTOME_RHO_GTPASES_ACTIVATE_IQGAPS		32	0.425845	2.83098	0	1.30865E-5	0.007	19055	tags=88%, list=45%, signal=159%
PID_INTEGRIN_A4B1_PATHWAY	PID_INTEGRIN_A4B1_PATHWAY		33	0.412225	2.82603	0	1.3072925E-5	0.007	19793	tags=88%, list=47%, signal=165%
BIOCARTA_EPO_PATHWAY	BIOCARTA_EPO_PATHWAY		19	0.531285	2.82508	0	1.3059378E-5	0.007	15418	tags=89%, list=36%, signal=141%
BIOCARTA_CALCINEURIN_PATHWAY	BIOCARTA_CALCINEURIN_PATHWAY		18	0.555375	2.8248	0	1.3045858E-5	0.007	9438	tags=78%, list=22%, signal=100%
KEGG_MEDICUS_VARIANT_MUTATION_CAUSED_ABERRANT_HTT_TO_MGLUR5_CA2_APOPTOTIC_PATHWAY	KEGG_MEDICUS_VARIANT_MUTATION_CAUSED_ABERRANT_HTT_TO_MGLUR5_CA2_APOPTOTIC_PATHWAY		23	0.493467	2.82401	0	1.39678E-5	0.0075	19642	tags=96%, list=46%, signal=178%
PID_EPO_PATHWAY	PID_EPO_PATHWAY		33	0.413968	2.82168	0	1.4897636E-5	0.008	15865	tags=79%, list=37%, signal=126%
KEGG_MEDICUS_REFERENCE_EGF_EGFR_RAS_PI3K_SIGNALING_PATHWAY	KEGG_MEDICUS_REFERENCE_EGF_EGFR_RAS_PI3K_SIGNALING_PATHWAY		15	0.598735	2.81979	0	1.4882262E-5	0.008	17020	tags=100%, list=40%, signal=167%
PID_CASPASE_PATHWAY	PID_CASPASE_PATHWAY		51	0.34101	2.81942	0	1.5800426E-5	0.0085	19642	tags=80%, list=46%, signal=150%
KEGG_MEDICUS_VARIANT_MUTATION_CAUSED_ABERRANT_ABETA_TO_MGLUR5_CA2_APOPTOTIC_PATHWAY	KEGG_MEDICUS_VARIANT_MUTATION_CAUSED_ABERRANT_ABETA_TO_MGLUR5_CA2_APOPTOTIC_PATHWAY		22	0.498818	2.81885	0	1.5784153E-5	0.0085	19331	tags=95%, list=46%, signal=175%
KEGG_NOTCH_SIGNALING_PATHWAY	KEGG_NOTCH_SIGNALING_PATHWAY		47	0.341416	2.81812	0.001	1.5767915E-5	0.0085	19818	tags=81%, list=47%, signal=152%
REACTOME_JNK_C_JUN_KINASES_PHOSPHORYLATION_AND_ACTIVATION_MEDIATED_BY_ACTIVATED_HUMAN_TAK1	REACTOME_JNK_C_JUN_KINASES_PHOSPHORYLATION_AND_ACTIVATION_MEDIATED_BY_ACTIVATED_HUMAN_TAK1		22	0.505535	2.81639	0	1.575171E-5	0.0085	11338	tags=77%, list=27%, signal=105%
REACTOME_CONSTITUTIVE_SIGNALING_BY_AKT1_E17K_IN_CANCER	REACTOME_CONSTITUTIVE_SIGNALING_BY_AKT1_E17K_IN_CANCER		26	0.467103	2.81412	0	1.5735537E-5	0.0085	17712	tags=88%, list=42%, signal=152%
PID_FAS_PATHWAY	PID_FAS_PATHWAY		38	0.383522	2.80723	0	1.5719399E-5	0.0085	18340	tags=82%, list=43%, signal=144%
REACTOME_ATTENUATION_PHASE	REACTOME_ATTENUATION_PHASE		28	0.437827	2.80702	0	1.5703292E-5	0.0085	11732	tags=71%, list=28%, signal=99%
REACTOME_SIGNALING_BY_NTRK3_TRKC	REACTOME_SIGNALING_BY_NTRK3_TRKC		17	0.566793	2.80697	0	1.568722E-5	0.0085	15881	tags=94%, list=37%, signal=150%
KEGG_MEDICUS_PATHOGEN_KSHV_VGPCR_TO_GNB_G_ERK_SIGNALING_PATHWAY	KEGG_MEDICUS_PATHOGEN_KSHV_VGPCR_TO_GNB_G_ERK_SIGNALING_PATHWAY		31	0.423476	2.80689	0	1.567118E-5	0.0085	18984	tags=87%, list=45%, signal=158%
KEGG_MEDICUS_REFERENCE_PDGF_PDGFR_RAS_ERK_SIGNALING_PATHWAY	KEGG_MEDICUS_REFERENCE_PDGF_PDGFR_RAS_ERK_SIGNALING_PATHWAY		17	0.57437	2.80545	0	1.5655172E-5	0.0085	13066	tags=88%, list=31%, signal=127%
REACTOME_SIGNALING_BY_TYPE_1_INSULIN_LIKE_GROWTH_FACTOR_1_RECEPTOR_IGF1R	REACTOME_SIGNALING_BY_TYPE_1_INSULIN_LIKE_GROWTH_FACTOR_1_RECEPTOR_IGF1R		54	0.328883	2.80533	0	1.5639196E-5	0.0085	18263	tags=76%, list=43%, signal=133%
BIOCARTA_DEATH_PATHWAY	BIOCARTA_DEATH_PATHWAY		29	0.433526	2.80491	0	1.5623255E-5	0.0085	19642	tags=90%, list=46%, signal=167%
PID_TNF_PATHWAY	PID_TNF_PATHWAY		46	0.349991	2.80475	0	1.5607346E-5	0.0085	19278	tags=80%, list=45%, signal=147%
REACTOME_RECOGNITION_AND_ASSOCIATION_OF_DNA_GLYCOSYLASE_WITH_SITE_CONTAINING_AN_AFFECTED_PURINE	REACTOME_RECOGNITION_AND_ASSOCIATION_OF_DNA_GLYCOSYLASE_WITH_SITE_CONTAINING_AN_AFFECTED_PURINE		53	0.326685	2.80428	0	1.5591468E-5	0.0085	19763	tags=79%, list=47%, signal=148%
KEGG_PYRUVATE_METABOLISM	KEGG_PYRUVATE_METABOLISM		40	0.371766	2.80166	0	1.7402828E-5	0.0095	10750	tags=63%, list=25%, signal=84%
PID_BETA_CATENIN_DEG_PATHWAY	PID_BETA_CATENIN_DEG_PATHWAY		18	0.54931	2.79841	0	1.9232197E-5	0.0105	16761	tags=94%, list=40%, signal=156%
REACTOME_ANTIGEN_PROCESSING_UB_ATP_INDEPENDENT_PROTEASOMAL_DEGRADATION	REACTOME_ANTIGEN_PROCESSING_UB_ATP_INDEPENDENT_PROTEASOMAL_DEGRADATION		19	0.532572	2.79694	0	1.9212692E-5	0.0105	6438	tags=68%, list=15%, signal=81%
KEGG_GLYCOSYLPHOSPHATIDYLINOSITOL_GPI_ANCHOR_BIOSYNTHESIS	KEGG_GLYCOSYLPHOSPHATIDYLINOSITOL_GPI_ANCHOR_BIOSYNTHESIS		25	0.462761	2.79678	0	1.9193227E-5	0.0105	16004	tags=84%, list=38%, signal=135%
REACTOME_APOPTOTIC_CLEAVAGE_OF_CELLULAR_PROTEINS	REACTOME_APOPTOTIC_CLEAVAGE_OF_CELLULAR_PROTEINS		38	0.378415	2.79261	0	2.0093164E-5	0.011	19672	tags=84%, list=46%, signal=157%
BIOCARTA_MEF2D_PATHWAY	BIOCARTA_MEF2D_PATHWAY		18	0.54017	2.78889	0	2.0072848E-5	0.011	14793	tags=89%, list=35%, signal=136%
REACTOME_NEGATIVE_REGULATION_OF_FGFR1_SIGNALING	REACTOME_NEGATIVE_REGULATION_OF_FGFR1_SIGNALING		33	0.407156	2.78828	0	2.0972E-5	0.0115	18723	tags=85%, list=44%, signal=152%
REACTOME_CARDIOGENESIS	REACTOME_CARDIOGENESIS		27	0.44858	2.78667	0	2.0950838E-5	0.0115	15538	tags=81%, list=37%, signal=129%
REACTOME_PROTEIN_HYDROXYLATION	REACTOME_PROTEIN_HYDROXYLATION		20	0.523641	2.78407	0	2.1839687E-5	0.012	11726	tags=80%, list=28%, signal=111%
KEGG_MEDICUS_PATHOGEN_HCMV_US28_TO_GNB_G_PI3K_NFKB_SIGNALING_PATHWAY	KEGG_MEDICUS_PATHOGEN_HCMV_US28_TO_GNB_G_PI3K_NFKB_SIGNALING_PATHWAY		31	0.418991	2.77605	0	2.2725808E-5	0.0125	19174	tags=87%, list=45%, signal=159%
KEGG_MEDICUS_REFERENCE_ANGIOTENSIN_ALDOSTERONE_SIGNALING_PATHWAY	KEGG_MEDICUS_REFERENCE_ANGIOTENSIN_ALDOSTERONE_SIGNALING_PATHWAY		28	0.438077	2.77529	0	2.2702945E-5	0.0125	17778	tags=86%, list=42%, signal=148%
PID_SMAD2_3PATHWAY	PID_SMAD2_3PATHWAY		16	0.567951	2.77411	0	2.268013E-5	0.0125	10376	tags=81%, list=24%, signal=108%
BIOCARTA_WNT_PATHWAY	BIOCARTA_WNT_PATHWAY		24	0.473343	2.7737	0	2.265736E-5	0.0125	17039	tags=88%, list=40%, signal=146%
PID_WNT_CANONICAL_PATHWAY	PID_WNT_CANONICAL_PATHWAY		20	0.511993	2.76956	0	2.6224785E-5	0.0145	18579	tags=95%, list=44%, signal=169%
REACTOME_STIMULI_SENSING_CHANNELS	REACTOME_STIMULI_SENSING_CHANNELS		106	0.23292	2.76809	0	2.6198508E-5	0.0145	19746	tags=70%, list=47%, signal=130%
KEGG_MEDICUS_VARIANT_MUTATION_ACTIVATED_GNAS_TO_ACTH_CORTISOL_SIGNALING_PATHWAY	KEGG_MEDICUS_VARIANT_MUTATION_ACTIVATED_GNAS_TO_ACTH_CORTISOL_SIGNALING_PATHWAY		29	0.429962	2.76651	0	2.6172282E-5	0.0145	19793	tags=90%, list=47%, signal=168%
REACTOME_RESPONSE_OF_MTB_TO_PHAGOCYTOSIS	REACTOME_RESPONSE_OF_MTB_TO_PHAGOCYTOSIS		23	0.481679	2.75119	0	2.8820197E-5	0.016	10925	tags=74%, list=26%, signal=100%
REACTOME_DAG_AND_IP3_SIGNALING	REACTOME_DAG_AND_IP3_SIGNALING		41	0.362735	2.75012	0	3.060638E-5	0.017	19793	tags=83%, list=47%, signal=155%
REACTOME_SIGNAL_AMPLIFICATION	REACTOME_SIGNAL_AMPLIFICATION		33	0.400995	2.7467	0	3.236549E-5	0.018	18984	tags=85%, list=45%, signal=154%
REACTOME_RUNX2_REGULATES_OSTEOBLAST_DIFFERENTIATION	REACTOME_RUNX2_REGULATES_OSTEOBLAST_DIFFERENTIATION		24	0.468954	2.74472	0	3.4094173E-5	0.019	13692	tags=79%, list=32%, signal=117%
KEGG_MEDICUS_REFERENCE_E2_ER_RAS_ERK_SIGNALING_PATHWAY	KEGG_MEDICUS_REFERENCE_E2_ER_RAS_ERK_SIGNALING_PATHWAY		23	0.472716	2.74314	0	3.4959314E-5	0.0195	18678	tags=91%, list=44%, signal=163%
KEGG_MEDICUS_REFERENCE_P4_PR_RAS_ERK_SIGNALING_PATHWAY	KEGG_MEDICUS_REFERENCE_P4_PR_RAS_ERK_SIGNALING_PATHWAY		16	0.567001	2.73843	0	3.5772682E-5	0.02	13066	tags=88%, list=31%, signal=126%
REACTOME_PROTEIN_METHYLATION	REACTOME_PROTEIN_METHYLATION		17	0.559363	2.73718	0	3.6637226E-5	0.0205	13702	tags=88%, list=32%, signal=130%
KEGG_MEDICUS_VARIANT_MUTATION_CAUSED_ABERRANT_ABETA_TO_MACHR_CA2_APOPTOTIC_PATHWAY	KEGG_MEDICUS_VARIANT_MUTATION_CAUSED_ABERRANT_ABETA_TO_MACHR_CA2_APOPTOTIC_PATHWAY		21	0.496641	2.73551	0	3.7493563E-5	0.021	19331	tags=95%, list=46%, signal=175%
KEGG_MEDICUS_REFERENCE_FGF_FGFR_PI3K_SIGNALING_PATHWAY	KEGG_MEDICUS_REFERENCE_FGF_FGFR_PI3K_SIGNALING_PATHWAY		31	0.417159	2.73548	0	3.7456364E-5	0.021	17884	tags=84%, list=42%, signal=145%
REACTOME_PIWI_INTERACTING_RNA_PIRNA_BIOGENESIS	REACTOME_PIWI_INTERACTING_RNA_PIRNA_BIOGENESIS		29	0.425007	2.73456	0.00102354	3.7419242E-5	0.021	18541	tags=86%, list=44%, signal=153%
KEGG_MEDICUS_REFERENCE_MGLUR5_CA2_APOPTOTIC_PATHWAY	KEGG_MEDICUS_REFERENCE_MGLUR5_CA2_APOPTOTIC_PATHWAY		22	0.491478	2.72767	0	4.004982E-5	0.0225	19642	tags=95%, list=46%, signal=178%
PID_A6B1_A6B4_INTEGRIN_PATHWAY	PID_A6B1_A6B4_INTEGRIN_PATHWAY		46	0.338374	2.72649	0	4.0010207E-5	0.0225	19770	tags=80%, list=47%, signal=151%
REACTOME_CARDIAC_CONDUCTION	REACTOME_CARDIAC_CONDUCTION		130	0.204342	2.72588	0	4.1741765E-5	0.0235	19735	tags=67%, list=47%, signal=125%
BIOCARTA_PITX2_PATHWAY	BIOCARTA_PITX2_PATHWAY		16	0.556914	2.72323	0	4.347823E-5	0.024	8194	tags=75%, list=19%, signal=93%
KEGG_MEDICUS_REFERENCE_ADRB3_UCP1_SIGNALING_PATHWAY	KEGG_MEDICUS_REFERENCE_ADRB3_UCP1_SIGNALING_PATHWAY		35	0.390582	2.72289	0	4.3435353E-5	0.024	19793	tags=86%, list=47%, signal=161%
BIOCARTA_TEL_PATHWAY	BIOCARTA_TEL_PATHWAY		17	0.535082	2.72257	0	4.339256E-5	0.024	14731	tags=88%, list=35%, signal=135%
REACTOME_FOXO_MEDIATED_TRANSCRIPTION	REACTOME_FOXO_MEDIATED_TRANSCRIPTION		65	0.287492	2.72249	0	4.42047E-5	0.0245	19137	tags=74%, list=45%, signal=134%
KEGG_MEDICUS_REFERENCE_TLR2_4_MAPK_SIGNALING_PATHWAY	KEGG_MEDICUS_REFERENCE_TLR2_4_MAPK_SIGNALING_PATHWAY		26	0.441457	2.72195	0	4.5012694E-5	0.025	17168	tags=85%, list=40%, signal=142%
BIOCARTA_TPO_PATHWAY	BIOCARTA_TPO_PATHWAY		24	0.458982	2.72184	0	4.4968478E-5	0.025	15881	tags=83%, list=37%, signal=133%
KEGG_MEDICUS_REFERENCE_ACTH_CORTISOL_SIGNALING_PATHWAY	KEGG_MEDICUS_REFERENCE_ACTH_CORTISOL_SIGNALING_PATHWAY		32	0.405498	2.72141	0	4.492435E-5	0.025	19917	tags=88%, list=47%, signal=165%
BIOCARTA_INSULIN_PATHWAY	BIOCARTA_INSULIN_PATHWAY		21	0.48738	2.72141	0	4.4880304E-5	0.025	11648	tags=76%, list=27%, signal=105%
REACTOME_ACTIVATED_NOTCH1_TRANSMITS_SIGNAL_TO_THE_NUCLEUS	REACTOME_ACTIVATED_NOTCH1_TRANSMITS_SIGNAL_TO_THE_NUCLEUS		31	0.412164	2.72115	0	4.5710516E-5	0.0255	16728	tags=81%, list=39%, signal=133%
KEGG_MEDICUS_REFERENCE_EGF_EGFR_PLCG_ERK_SIGNALING_PATHWAY	KEGG_MEDICUS_REFERENCE_EGF_EGFR_PLCG_ERK_SIGNALING_PATHWAY		15	0.577712	2.72083	0	4.5665794E-5	0.0255	17911	tags=100%, list=42%, signal=173%
REACTOME_SIGNALING_BY_ERYTHROPOIETIN	REACTOME_SIGNALING_BY_ERYTHROPOIETIN		25	0.462969	2.72062	0	4.5621156E-5	0.0255	17691	tags=88%, list=42%, signal=151%
KEGG_MEDICUS_PATHOGEN_HCMV_UL33_TO_GNB_G_RHO_SIGNALING_PATHWAY	KEGG_MEDICUS_PATHOGEN_HCMV_UL33_TO_GNB_G_RHO_SIGNALING_PATHWAY		33	0.400995	2.72002	0	4.5576606E-5	0.0255	18984	tags=85%, list=45%, signal=154%
REACTOME_CLASS_I_PEROXISOMAL_MEMBRANE_PROTEIN_IMPORT	REACTOME_CLASS_I_PEROXISOMAL_MEMBRANE_PROTEIN_IMPORT		20	0.508599	2.71909	0	4.553214E-5	0.0255	16603	tags=90%, list=39%, signal=148%
KEGG_MEDICUS_VARIANT_MUTATION_CAUSED_ABBERANT_ATXN2_3_TO_MGLUR5_CA2_APOPTOTIC_PATHWAY	KEGG_MEDICUS_VARIANT_MUTATION_CAUSED_ABBERANT_ATXN2_3_TO_MGLUR5_CA2_APOPTOTIC_PATHWAY		18	0.525328	2.71874	0	4.548776E-5	0.0255	8356	tags=72%, list=20%, signal=90%
REACTOME_MITOCHONDRIAL_FATTY_ACID_BETA_OXIDATION	REACTOME_MITOCHONDRIAL_FATTY_ACID_BETA_OXIDATION		37	0.373474	2.71623	0	4.5443467E-5	0.0255	19700	tags=84%, list=46%, signal=156%
PID_PTP1B_PATHWAY	PID_PTP1B_PATHWAY		52	0.320249	2.71607	0	4.539926E-5	0.0255	19866	tags=79%, list=47%, signal=148%
REACTOME_SIGNALING_BY_CYTOSOLIC_FGFR1_FUSION_MUTANTS	REACTOME_SIGNALING_BY_CYTOSOLIC_FGFR1_FUSION_MUTANTS		18	0.539848	2.71424	0	4.5355144E-5	0.0255	17162	tags=94%, list=40%, signal=159%
REACTOME_AQUAPORIN_MEDIATED_TRANSPORT	REACTOME_AQUAPORIN_MEDIATED_TRANSPORT		52	0.321973	2.71341	0	4.531111E-5	0.0255	19793	tags=79%, list=47%, signal=148%
REACTOME_NEGATIVE_REGULATION_OF_MET_ACTIVITY	REACTOME_NEGATIVE_REGULATION_OF_MET_ACTIVITY		21	0.497062	2.71129	0	4.526716E-5	0.0255	7200	tags=67%, list=17%, signal=80%
REACTOME_TRANSCRIPTIONAL_REGULATION_BY_NPAS4	REACTOME_TRANSCRIPTIONAL_REGULATION_BY_NPAS4		34	0.393931	2.71083	0	4.6081997E-5	0.026	10744	tags=65%, list=25%, signal=87%
PID_FCER1_PATHWAY	PID_FCER1_PATHWAY		60	0.298139	2.71081	0	4.603739E-5	0.026	19174	tags=75%, list=45%, signal=137%
KEGG_MEDICUS_REFERENCE_GPI_ANCHOR_BIOSYNTHESIS	KEGG_MEDICUS_REFERENCE_GPI_ANCHOR_BIOSYNTHESIS		24	0.465425	2.71039	0	4.684299E-5	0.0265	19141	tags=92%, list=45%, signal=167%
KEGG_MEDICUS_PATHOGEN_ESCHERICHIA_EAE_TIR_TO_ACTIN_SIGNALING_PATHWAY	KEGG_MEDICUS_PATHOGEN_ESCHERICHIA_EAE_TIR_TO_ACTIN_SIGNALING_PATHWAY		17	0.538855	2.70949	9.97009E-4	4.679773E-5	0.0265	17065	tags=94%, list=40%, signal=157%
REACTOME_GERM_LAYER_FORMATION_AT_GASTRULATION	REACTOME_GERM_LAYER_FORMATION_AT_GASTRULATION		17	0.552066	2.70925	0	4.675256E-5	0.0265	18999	tags=100%, list=45%, signal=181%
BIOCARTA_EIF4_PATHWAY	BIOCARTA_EIF4_PATHWAY		24	0.467219	2.70458	0	4.8463353E-5	0.0275	8466	tags=67%, list=20%, signal=83%
REACTOME_VXPX_CARGO_TARGETING_TO_CILIUM	REACTOME_VXPX_CARGO_TARGETING_TO_CILIUM		21	0.494244	2.70217	0	5.0965496E-5	0.0285	13376	tags=81%, list=32%, signal=118%
REACTOME_SIGNALING_BY_ERBB2_ECD_MUTANTS	REACTOME_SIGNALING_BY_ERBB2_ECD_MUTANTS		16	0.563102	2.6994	0	5.2653166E-5	0.0295	15881	tags=94%, list=37%, signal=150%
REACTOME_DOWNREGULATION_OF_ERBB2_SIGNALING	REACTOME_DOWNREGULATION_OF_ERBB2_SIGNALING		29	0.41651	2.69757	0	5.43148E-5	0.0305	18901	tags=86%, list=45%, signal=155%
REACTOME_SIGNALING_BY_CSF1_M_CSF_IN_MYELOID_CELLS	REACTOME_SIGNALING_BY_CSF1_M_CSF_IN_MYELOID_CELLS		31	0.405271	2.69756	0	5.4262626E-5	0.0305	17020	tags=81%, list=40%, signal=135%
KEGG_MEDICUS_REFERENCE_MACHR_CA2_APOPTOTIC_PATHWAY	KEGG_MEDICUS_REFERENCE_MACHR_CA2_APOPTOTIC_PATHWAY		20	0.494247	2.69677	0	5.421055E-5	0.0305	19331	tags=95%, list=46%, signal=175%
REACTOME_DOWNSTREAM_SIGNALING_OF_ACTIVATED_FGFR4	REACTOME_DOWNSTREAM_SIGNALING_OF_ACTIVATED_FGFR4		27	0.440485	2.69481	0	5.49913E-5	0.031	15881	tags=81%, list=37%, signal=130%
REACTOME_ENERGY_DEPENDENT_REGULATION_OF_MTOR_BY_LKB1_AMPK	REACTOME_ENERGY_DEPENDENT_REGULATION_OF_MTOR_BY_LKB1_AMPK		29	0.420361	2.69184	0	5.666792E-5	0.032	15814	tags=79%, list=37%, signal=126%
KEGG_MEDICUS_VARIANT_MUTATION_INACTIVATED_PRKAR1A_TO_ACTH_CORTISOL_SIGNALING_PATHWAY	KEGG_MEDICUS_VARIANT_MUTATION_INACTIVATED_PRKAR1A_TO_ACTH_CORTISOL_SIGNALING_PATHWAY		18	0.525312	2.6892	0	5.661369E-5	0.032	17778	tags=94%, list=42%, signal=163%
KEGG_MEDICUS_REFERENCE_GLOBAL_GENOME_NER	KEGG_MEDICUS_REFERENCE_GLOBAL_GENOME_NER		18	0.519271	2.68276	0	5.918382E-5	0.0335	18034	tags=94%, list=43%, signal=164%
REACTOME_CA_DEPENDENT_EVENTS	REACTOME_CA_DEPENDENT_EVENTS		37	0.371278	2.68034	0	6.25137E-5	0.0355	19793	tags=84%, list=47%, signal=157%
KEGG_ARRHYTHMOGENIC_RIGHT_VENTRICULAR_CARDIOMYOPATHY_ARVC	KEGG_ARRHYTHMOGENIC_RIGHT_VENTRICULAR_CARDIOMYOPATHY_ARVC		74	0.26392	2.68017	0	6.2454055E-5	0.0355	19767	tags=73%, list=47%, signal=136%
BIOCARTA_MAL_PATHWAY	BIOCARTA_MAL_PATHWAY		19	0.518902	2.68015	0	6.2394516E-5	0.0355	11480	tags=79%, list=27%, signal=108%
REACTOME_KERATAN_SULFATE_KERATIN_METABOLISM	REACTOME_KERATAN_SULFATE_KERATIN_METABOLISM		37	0.373899	2.67928	0	6.23351E-5	0.0355	19682	tags=84%, list=46%, signal=156%
REACTOME_SIGNALING_BY_EGFR_IN_CANCER	REACTOME_SIGNALING_BY_EGFR_IN_CANCER		25	0.449497	2.67909	0	6.227579E-5	0.0355	16566	tags=84%, list=39%, signal=138%
REACTOME_NR1H2_AND_NR1H3_MEDIATED_SIGNALING	REACTOME_NR1H2_AND_NR1H3_MEDIATED_SIGNALING		46	0.330904	2.67852	0	6.3077336E-5	0.036	21008	tags=83%, list=50%, signal=164%
BIOCARTA_PTDINS_PATHWAY	BIOCARTA_PTDINS_PATHWAY		23	0.476485	2.67693	0	6.390502E-5	0.0365	16675	tags=87%, list=39%, signal=143%
REACTOME_G_BETA_GAMMA_SIGNALLING_THROUGH_PI3KGAMMA	REACTOME_G_BETA_GAMMA_SIGNALLING_THROUGH_PI3KGAMMA		25	0.446409	2.67667	0	6.384438E-5	0.0365	15001	tags=80%, list=35%, signal=124%
REACTOME_TP53_REGULATES_TRANSCRIPTION_OF_ADDITIONAL_CELL_CYCLE_GENES_WHOSE_EXACT_ROLE_IN_THE_P53_PATHWAY_REMAIN_UNCERTAIN	REACTOME_TP53_REGULATES_TRANSCRIPTION_OF_ADDITIONAL_CELL_CYCLE_GENES_WHOSE_EXACT_ROLE_IN_THE_P53_PATHWAY_REMAIN_UNCERTAIN		21	0.489814	2.67569	0	6.6334556E-5	0.038	9526	tags=71%, list=22%, signal=92%
PID_ARF_3PATHWAY	PID_ARF_3PATHWAY		19	0.507198	2.67539	0	6.627174E-5	0.038	11976	tags=79%, list=28%, signal=110%
REACTOME_SYNTHESIS_OF_PIPS_AT_THE_GOLGI_MEMBRANE	REACTOME_SYNTHESIS_OF_PIPS_AT_THE_GOLGI_MEMBRANE		18	0.521363	2.67481	0	6.620904E-5	0.038	8524	tags=72%, list=20%, signal=90%
REACTOME_NUCLEOTIDE_BINDING_DOMAIN_LEUCINE_RICH_REPEAT_CONTAINING_RECEPTOR_NLR_SIGNALING_PATHWAYS	REACTOME_NUCLEOTIDE_BINDING_DOMAIN_LEUCINE_RICH_REPEAT_CONTAINING_RECEPTOR_NLR_SIGNALING_PATHWAYS		56	0.300805	2.67001	0	7.1240145E-5	0.041	19817	tags=77%, list=47%, signal=144%
REACTOME_INSULIN_RECEPTOR_RECYCLING	REACTOME_INSULIN_RECEPTOR_RECYCLING		30	0.409295	2.66816	0	7.4484145E-5	0.043	19402	tags=87%, list=46%, signal=160%
KEGG_MEDICUS_REFERENCE_RTK_PLCG_ITPR_SIGNALING_PATHWAY	KEGG_MEDICUS_REFERENCE_RTK_PLCG_ITPR_SIGNALING_PATHWAY		55	0.309518	2.665	0	7.6101656E-5	0.044	18498	tags=75%, list=44%, signal=132%
REACTOME_ACTIVATED_TAK1_MEDIATES_P38_MAPK_ACTIVATION	REACTOME_ACTIVATED_TAK1_MEDIATES_P38_MAPK_ACTIVATION		23	0.469674	2.66484	0	7.689323E-5	0.0445	13277	tags=78%, list=31%, signal=114%
REACTOME_SEMAPHORIN_INTERACTIONS	REACTOME_SEMAPHORIN_INTERACTIONS		64	0.284159	2.66475	0	7.765442E-5	0.045	19767	tags=75%, list=47%, signal=140%
KEGG_DORSO_VENTRAL_AXIS_FORMATION	KEGG_DORSO_VENTRAL_AXIS_FORMATION		24	0.453778	2.65924	0	8.090191E-5	0.047	17868	tags=88%, list=42%, signal=151%
REACTOME_SLC_MEDIATED_TRANSPORT_OF_AMINO_ACIDS	REACTOME_SLC_MEDIATED_TRANSPORT_OF_AMINO_ACIDS		37	0.36913	2.65506	0	8.082587E-5	0.047	19884	tags=84%, list=47%, signal=158%
REACTOME_NGF_STIMULATED_TRANSCRIPTION	REACTOME_NGF_STIMULATED_TRANSCRIPTION		39	0.349159	2.65422	0	8.074998E-5	0.047	17822	tags=77%, list=42%, signal=133%
PID_PI3KCI_PATHWAY	PID_PI3KCI_PATHWAY		48	0.324425	2.65393	0	8.067423E-5	0.047	17174	tags=73%, list=41%, signal=122%
KEGG_MEDICUS_PATHOGEN_KSHV_VGPCR_TO_GNB_G_PI3K_JNK_SIGNALING_PATHWAY	KEGG_MEDICUS_PATHOGEN_KSHV_VGPCR_TO_GNB_G_PI3K_JNK_SIGNALING_PATHWAY		29	0.410066	2.65153	0	8.059862E-5	0.047	19174	tags=86%, list=45%, signal=157%
KEGG_MEDICUS_REFERENCE_GF_RTK_PI3K_SIGNALING_PATHWAY	KEGG_MEDICUS_REFERENCE_GF_RTK_PI3K_SIGNALING_PATHWAY		83	0.245313	2.65112	0	8.3036444E-5	0.0485	19756	tags=71%, list=47%, signal=133%
KEGG_MEDICUS_REFERENCE_TNF_P38_SIGNALING_PATHWAY	KEGG_MEDICUS_REFERENCE_TNF_P38_SIGNALING_PATHWAY		24	0.455903	2.64666	9.920635E-4	8.795376E-5	0.0515	17778	tags=88%, list=42%, signal=151%
KEGG_GLYCEROPHOSPHOLIPID_METABOLISM	KEGG_GLYCEROPHOSPHOLIPID_METABOLISM		77	0.261643	2.64398	0	8.957483E-5	0.0525	19760	tags=73%, list=47%, signal=136%
REACTOME_SIGNALING_BY_TGFBR3	REACTOME_SIGNALING_BY_TGFBR3		49	0.315244	2.64004	0	9.620349E-5	0.0565	16067	tags=69%, list=38%, signal=112%
KEGG_MEDICUS_REFERENCE_HGF_MET_RAS_ERK_SIGNALING_PATHWAY	KEGG_MEDICUS_REFERENCE_HGF_MET_RAS_ERK_SIGNALING_PATHWAY		15	0.558651	2.63767	0	9.694889E-5	0.057	13066	tags=87%, list=31%, signal=125%
REACTOME_CHROMATIN_MODIFICATIONS_DURING_THE_MATERNAL_TO_ZYGOTIC_TRANSITION_MZT	REACTOME_CHROMATIN_MODIFICATIONS_DURING_THE_MATERNAL_TO_ZYGOTIC_TRANSITION_MZT		66	0.276679	2.63719	0	9.7628115E-5	0.0575	19763	tags=74%, list=47%, signal=139%
KEGG_MEDICUS_VARIANT_MUTATION_INACTIVATED_RASD1_TO_CRHR_PKA_ACTH_SIGNALING_PATHWAY	KEGG_MEDICUS_VARIANT_MUTATION_INACTIVATED_RASD1_TO_CRHR_PKA_ACTH_SIGNALING_PATHWAY		27	0.422274	2.63272	0	1.0171377E-4	0.059	19793	tags=89%, list=47%, signal=167%
REACTOME_NUCLEOTIDE_SALVAGE	REACTOME_NUCLEOTIDE_SALVAGE		23	0.464314	2.63187	0	1.0161915E-4	0.059	19034	tags=91%, list=45%, signal=166%
REACTOME_FORMATION_OF_SENESCENCE_ASSOCIATED_HETEROCHROMATIN_FOCI_SAHF	REACTOME_FORMATION_OF_SENESCENCE_ASSOCIATED_HETEROCHROMATIN_FOCI_SAHF		17	0.533876	2.63146	0	1.0152471E-4	0.059	17276	tags=94%, list=41%, signal=159%
REACTOME_INACTIVATION_OF_CSF3_G_CSF_SIGNALING	REACTOME_INACTIVATION_OF_CSF3_G_CSF_SIGNALING		25	0.43866	2.63002	9.920635E-4	1.0143045E-4	0.059	18721	tags=88%, list=44%, signal=157%
BIOCARTA_RACCYCD_PATHWAY	BIOCARTA_RACCYCD_PATHWAY		26	0.433347	2.62855	0	1.01336365E-4	0.059	15881	tags=81%, list=37%, signal=129%
PID_DNA_PK_PATHWAY	PID_DNA_PK_PATHWAY		16	0.551257	2.6283	0	1.020418E-4	0.0595	16383	tags=94%, list=39%, signal=153%
REACTOME_DEPOLYMERIZATION_OF_THE_NUCLEAR_LAMINA	REACTOME_DEPOLYMERIZATION_OF_THE_NUCLEAR_LAMINA		15	0.562044	2.62673	0	1.02791E-4	0.06	18575	tags=100%, list=44%, signal=178%
BIOCARTA_CREB_PATHWAY	BIOCARTA_CREB_PATHWAY		22	0.46155	2.62527	0	1.0355406E-4	0.0605	17056	tags=86%, list=40%, signal=144%
PID_EPHA2_FWD_PATHWAY	PID_EPHA2_FWD_PATHWAY		19	0.496062	2.61874	0	1.06801075E-4	0.0625	19142	tags=95%, list=45%, signal=173%
REACTOME_INLB_MEDIATED_ENTRY_OF_LISTERIA_MONOCYTOGENES_INTO_HOST_CELL	REACTOME_INLB_MEDIATED_ENTRY_OF_LISTERIA_MONOCYTOGENES_INTO_HOST_CELL		15	0.556679	2.61788	0	1.07534244E-4	0.063	15976	tags=93%, list=38%, signal=150%
KEGG_MEDICUS_REFERENCE_CXCR_GNB_G_ERK_SIGNALING_PATHWAY	KEGG_MEDICUS_REFERENCE_CXCR_GNB_G_ERK_SIGNALING_PATHWAY		27	0.424194	2.61782	0	1.07435044E-4	0.063	15001	tags=78%, list=35%, signal=120%
KEGG_MEDICUS_REFERENCE_CRHR_PKA_ACTH_SIGNALING_PATHWAY	KEGG_MEDICUS_REFERENCE_CRHR_PKA_ACTH_SIGNALING_PATHWAY		27	0.422274	2.61573	0	1.11420726E-4	0.065	19793	tags=89%, list=47%, signal=167%
PID_GMCSF_PATHWAY	PID_GMCSF_PATHWAY		36	0.372183	2.61462	0	1.1131813E-4	0.065	17208	tags=78%, list=41%, signal=131%
KEGG_FC_EPSILON_RI_SIGNALING_PATHWAY	KEGG_FC_EPSILON_RI_SIGNALING_PATHWAY		79	0.25073	2.61411	0	1.1121572E-4	0.065	22125	tags=77%, list=52%, signal=161%
PID_EPHA_FWDPATHWAY	PID_EPHA_FWDPATHWAY		34	0.369429	2.61299	0	1.1444448E-4	0.067	10535	tags=62%, list=25%, signal=82%
REACTOME_INFECTION_WITH_MYCOBACTERIUM_TUBERCULOSIS	REACTOME_INFECTION_WITH_MYCOBACTERIUM_TUBERCULOSIS		27	0.415605	2.60923	0	1.1600544E-4	0.068	9084	tags=63%, list=21%, signal=80%
REACTOME_DNA_METHYLATION	REACTOME_DNA_METHYLATION		60	0.284226	2.60875	0	1.1671036E-4	0.0685	19763	tags=75%, list=47%, signal=140%
REACTOME_REGULATION_OF_RUNX1_EXPRESSION_AND_ACTIVITY	REACTOME_REGULATION_OF_RUNX1_EXPRESSION_AND_ACTIVITY		17	0.532693	2.60845	0	1.1660339E-4	0.0685	19820	tags=100%, list=47%, signal=188%
BIOCARTA_MITOCHONDRIA_PATHWAY	BIOCARTA_MITOCHONDRIA_PATHWAY		19	0.484263	2.60749	0	1.1731984E-4	0.069	19642	tags=95%, list=46%, signal=176%
REACTOME_CHAPERONE_MEDIATED_AUTOPHAGY	REACTOME_CHAPERONE_MEDIATED_AUTOPHAGY		22	0.456614	2.60717	0	1.18056756E-4	0.0695	13411	tags=77%, list=32%, signal=113%
BIOCARTA_ERK_PATHWAY	BIOCARTA_ERK_PATHWAY		27	0.411336	2.60578	0	1.19572636E-4	0.0705	17116	tags=81%, list=40%, signal=137%
REACTOME_SULFUR_AMINO_ACID_METABOLISM	REACTOME_SULFUR_AMINO_ACID_METABOLISM		28	0.411932	2.60272	0	1.267949E-4	0.075	11315	tags=68%, list=27%, signal=92%
REACTOME_SIGNALING_BY_ALK	REACTOME_SIGNALING_BY_ALK		30	0.399948	2.59643	0	1.3076952E-4	0.0765	19798	tags=87%, list=47%, signal=162%
REACTOME_CONSTITUTIVE_SIGNALING_BY_EGFRVIII	REACTOME_CONSTITUTIVE_SIGNALING_BY_EGFRVIII		15	0.55892	2.59463	0	1.3226541E-4	0.0775	15881	tags=93%, list=37%, signal=149%
KEGG_MEDICUS_VARIANT_MUTATION_ACTIVATED_MET_TO_RAS_ERK_SIGNALING_PATHWAY	KEGG_MEDICUS_VARIANT_MUTATION_ACTIVATED_MET_TO_RAS_ERK_SIGNALING_PATHWAY		15	0.559038	2.59388	0	1.3214495E-4	0.0775	15876	tags=93%, list=37%, signal=149%
REACTOME_DEFECTS_IN_VITAMIN_AND_COFACTOR_METABOLISM	REACTOME_DEFECTS_IN_VITAMIN_AND_COFACTOR_METABOLISM		22	0.461552	2.58975	0	1.3775511E-4	0.0805	18983	tags=91%, list=45%, signal=165%
KEGG_MEDICUS_VARIANT_IGF2_OVEREXPRESSION_TO_RAS_ERK_SIGNALING_PATHWAY	KEGG_MEDICUS_VARIANT_IGF2_OVEREXPRESSION_TO_RAS_ERK_SIGNALING_PATHWAY		15	0.558651	2.58948	0	1.3762989E-4	0.0805	13066	tags=87%, list=31%, signal=125%
BIOCARTA_ARENRF2_PATHWAY	BIOCARTA_ARENRF2_PATHWAY		20	0.478847	2.58669	0	1.39903E-4	0.0815	15744	tags=85%, list=37%, signal=135%
REACTOME_ERK_MAPK_TARGETS	REACTOME_ERK_MAPK_TARGETS		22	0.457249	2.58365	0	1.4378449E-4	0.0835	11457	tags=73%, list=27%, signal=100%
REACTOME_NFE2L2_REGULATING_ANTI_OXIDANT_DETOXIFICATION_ENZYMES	REACTOME_NFE2L2_REGULATING_ANTI_OXIDANT_DETOXIFICATION_ENZYMES		20	0.48123	2.58287	0	1.4365412E-4	0.0835	15643	tags=85%, list=37%, signal=135%
KEGG_GLYCOLYSIS_GLUCONEOGENESIS	KEGG_GLYCOLYSIS_GLUCONEOGENESIS		62	0.277987	2.58214	0.001002	1.4432835E-4	0.084	19002	tags=73%, list=45%, signal=131%
KEGG_MEDICUS_PATHOGEN_HCMV_UL33_TO_GNAI_AC_PKA_SIGNALING_PATHWAY	KEGG_MEDICUS_PATHOGEN_HCMV_UL33_TO_GNAI_AC_PKA_SIGNALING_PATHWAY		26	0.417988	2.58106	0	1.4499405E-4	0.0845	19793	tags=88%, list=47%, signal=166%
REACTOME_TRANSLATION_OF_SARS_COV_1_STRUCTURAL_PROTEINS	REACTOME_TRANSLATION_OF_SARS_COV_1_STRUCTURAL_PROTEINS		29	0.40575	2.58105	9.813543E-4	1.4486295E-4	0.0845	16433	tags=79%, list=39%, signal=129%
KEGG_MEDICUS_PATHOGEN_KSHV_VGPCR_TO_GNB_G_PI3K_AKT_SIGNALING_PATHWAY	KEGG_MEDICUS_PATHOGEN_KSHV_VGPCR_TO_GNB_G_PI3K_AKT_SIGNALING_PATHWAY		24	0.438061	2.58093	0	1.4473208E-4	0.0845	15001	tags=79%, list=35%, signal=122%
REACTOME_REGULATION_OF_EXPRESSION_AND_FUNCTION_OF_TYPE_II_CLASSICAL_CADHERINS	REACTOME_REGULATION_OF_EXPRESSION_AND_FUNCTION_OF_TYPE_II_CLASSICAL_CADHERINS		32	0.386127	2.58074	0	1.4460146E-4	0.0845	16763	tags=78%, list=40%, signal=129%
PID_INSULIN_GLUCOSE_PATHWAY	PID_INSULIN_GLUCOSE_PATHWAY		26	0.423119	2.57897	0	1.4527587E-4	0.085	17945	tags=85%, list=42%, signal=147%
REACTOME_ADP_SIGNALLING_THROUGH_P2Y_PURINOCEPTOR_1	REACTOME_ADP_SIGNALLING_THROUGH_P2Y_PURINOCEPTOR_1		25	0.432453	2.57732	0	1.45145E-4	0.085	18984	tags=88%, list=45%, signal=159%
REACTOME_EARLY_SARS_COV_2_INFECTION_EVENTS	REACTOME_EARLY_SARS_COV_2_INFECTION_EVENTS		37	0.360281	2.57097	0	1.5636561E-4	0.092	19113	tags=81%, list=45%, signal=148%
PID_HIV_NEF_PATHWAY	PID_HIV_NEF_PATHWAY		35	0.365551	2.57052	0	1.56225E-4	0.092	19642	tags=83%, list=46%, signal=154%
REACTOME_TRAF6_MEDIATED_NF_KB_ACTIVATION	REACTOME_TRAF6_MEDIATED_NF_KB_ACTIVATION		25	0.427969	2.5681	0	1.576461E-4	0.093	19174	tags=88%, list=45%, signal=161%
KEGG_HEDGEHOG_SIGNALING_PATHWAY	KEGG_HEDGEHOG_SIGNALING_PATHWAY		56	0.283491	2.56551	0	1.6077785E-4	0.095	19793	tags=75%, list=47%, signal=140%
KEGG_MEDICUS_VARIANT_MUTATION_CAUSED_ABERRANT_PSEN_TO_MGLUR5_CA2_APOPTOTIC_PATHWAY	KEGG_MEDICUS_VARIANT_MUTATION_CAUSED_ABERRANT_PSEN_TO_MGLUR5_CA2_APOPTOTIC_PATHWAY		16	0.536881	2.56393	0	1.6222849E-4	0.096	19642	tags=100%, list=46%, signal=186%
BIOCARTA_AGR_PATHWAY	BIOCARTA_AGR_PATHWAY		33	0.372628	2.56306	0	1.6287882E-4	0.0965	18901	tags=82%, list=45%, signal=148%
BIOCARTA_P38MAPK_PATHWAY	BIOCARTA_P38MAPK_PATHWAY		36	0.363173	2.56094	0	1.6352878E-4	0.097	16412	tags=75%, list=39%, signal=122%
KEGG_MEDICUS_REFERENCE_ARL8_REGULATED_MICROTUBULE_PLUS_END_DIRECTED_TRANSPORT	KEGG_MEDICUS_REFERENCE_ARL8_REGULATED_MICROTUBULE_PLUS_END_DIRECTED_TRANSPORT		35	0.358919	2.5562	0	1.6746337E-4	0.0995	16289	tags=74%, list=38%, signal=121%
KEGG_MEDICUS_VARIANT_MUTATION_ACTIVATED_PRKACA_TO_ACTH_CORTISOL_SIGNALING_PATHWAY	KEGG_MEDICUS_VARIANT_MUTATION_ACTIVATED_PRKACA_TO_ACTH_CORTISOL_SIGNALING_PATHWAY		17	0.52203	2.55552	0	1.6894843E-4	0.1005	17778	tags=94%, list=42%, signal=162%
KEGG_MEDICUS_VARIANT_MUTATION_CAUSED_ABERRANT_SOD1_TO_RETROGRADE_AXONAL_TRANSPORT	KEGG_MEDICUS_VARIANT_MUTATION_CAUSED_ABERRANT_SOD1_TO_RETROGRADE_AXONAL_TRANSPORT		27	0.415684	2.55522	0	1.6879759E-4	0.1005	18502	tags=85%, list=44%, signal=151%
REACTOME_DEFECTIVE_INTRINSIC_PATHWAY_FOR_APOPTOSIS	REACTOME_DEFECTIVE_INTRINSIC_PATHWAY_FOR_APOPTOSIS		24	0.428691	2.55517	0	1.68647E-4	0.1005	18931	tags=88%, list=45%, signal=158%
REACTOME_HSF1_DEPENDENT_TRANSACTIVATION	REACTOME_HSF1_DEPENDENT_TRANSACTIVATION		38	0.351233	2.55148	0	1.7644269E-4	0.1045	18592	tags=79%, list=44%, signal=140%
BIOCARTA_GSK3_PATHWAY	BIOCARTA_GSK3_PATHWAY		20	0.483038	2.55138	0	1.7628557E-4	0.1045	19806	tags=95%, list=47%, signal=178%
REACTOME_ACTIVATION_OF_BAD_AND_TRANSLOCATION_TO_MITOCHONDRIA	REACTOME_ACTIVATION_OF_BAD_AND_TRANSLOCATION_TO_MITOCHONDRIA		15	0.552597	2.54894	0	1.785624E-4	0.106	16149	tags=93%, list=38%, signal=151%
REACTOME_PLASMA_LIPOPROTEIN_ASSEMBLY_REMODELING_AND_CLEARANCE	REACTOME_PLASMA_LIPOPROTEIN_ASSEMBLY_REMODELING_AND_CLEARANCE		75	0.25157	2.5473	9.832842E-4	1.8078017E-4	0.1075	21008	tags=75%, list=50%, signal=148%
KEGG_BIOSYNTHESIS_OF_UNSATURATED_FATTY_ACIDS	KEGG_BIOSYNTHESIS_OF_UNSATURATED_FATTY_ACIDS		22	0.447133	2.54687	0	1.8224145E-4	0.108	19594	tags=91%, list=46%, signal=169%
KEGG_GLUTATHIONE_METABOLISM	KEGG_GLUTATHIONE_METABOLISM		49	0.305559	2.54607	0	1.8207975E-4	0.108	12151	tags=59%, list=29%, signal=83%
REACTOME_N_GLYCAN_ANTENNAE_ELONGATION	REACTOME_N_GLYCAN_ANTENNAE_ELONGATION		15	0.537472	2.54525	0	1.8432042E-4	0.1095	16790	tags=93%, list=40%, signal=154%
BIOCARTA_MTOR_PATHWAY	BIOCARTA_MTOR_PATHWAY		22	0.443801	2.54468	0	1.8496002E-4	0.11	15881	tags=82%, list=37%, signal=131%
REACTOME_ASSEMBLY_OF_THE_HIV_VIRION	REACTOME_ASSEMBLY_OF_THE_HIV_VIRION		16	0.523083	2.54419	0	1.8639657E-4	0.111	17577	tags=94%, list=41%, signal=160%
REACTOME_EPHA_MEDIATED_GROWTH_CONE_COLLAPSE	REACTOME_EPHA_MEDIATED_GROWTH_CONE_COLLAPSE		29	0.398335	2.54376	0	1.8623179E-4	0.111	19671	tags=86%, list=46%, signal=161%
REACTOME_DOWNSTREAM_SIGNALING_OF_ACTIVATED_FGFR3	REACTOME_DOWNSTREAM_SIGNALING_OF_ACTIVATED_FGFR3		25	0.42564	2.54374	0	1.8606726E-4	0.111	15881	tags=80%, list=37%, signal=128%
KEGG_MEDICUS_REFERENCE_CXCR4_GNB_G_RAC_SIGNALING_PATHWAY	KEGG_MEDICUS_REFERENCE_CXCR4_GNB_G_RAC_SIGNALING_PATHWAY		26	0.415632	2.54359	0	1.8590305E-4	0.111	15001	tags=77%, list=35%, signal=119%
KEGG_ADIPOCYTOKINE_SIGNALING_PATHWAY	KEGG_ADIPOCYTOKINE_SIGNALING_PATHWAY		67	0.260169	2.54111	0	1.881069E-4	0.1125	18094	tags=69%, list=43%, signal=120%
KEGG_MEDICUS_VARIANT_MUTATION_INACTIVATED_PDE11A_PDE8B_TO_ACTH_CORTISOL_SIGNALING_PATHWAY	KEGG_MEDICUS_VARIANT_MUTATION_INACTIVATED_PDE11A_PDE8B_TO_ACTH_CORTISOL_SIGNALING_PATHWAY		20	0.480871	2.54043	0.00103627	1.8955956E-4	0.113	17778	tags=90%, list=42%, signal=155%
REACTOME_SUMOYLATION_OF_INTRACELLULAR_RECEPTORS	REACTOME_SUMOYLATION_OF_INTRACELLULAR_RECEPTORS		30	0.391989	2.53805	0	1.9336962E-4	0.115	11656	tags=67%, list=27%, signal=92%
PID_HIF1A_PATHWAY	PID_HIF1A_PATHWAY		19	0.479155	2.53648	0	1.9636157E-4	0.117	10933	tags=74%, list=26%, signal=99%
BIOCARTA_VIP_PATHWAY	BIOCARTA_VIP_PATHWAY		26	0.417988	2.53639	0	1.9618901E-4	0.117	19793	tags=88%, list=47%, signal=166%
PID_ERBB4_PATHWAY	PID_ERBB4_PATHWAY		38	0.343938	2.53598	0	1.9601676E-4	0.117	18901	tags=79%, list=45%, signal=142%
BIOCARTA_PAR1_PATHWAY	BIOCARTA_PAR1_PATHWAY		19	0.490343	2.53503	0	1.9741176E-4	0.118	17153	tags=89%, list=40%, signal=150%
REACTOME_GLYCOGEN_METABOLISM	REACTOME_GLYCOGEN_METABOLISM		26	0.418224	2.53463	0.00100301	1.9801148E-4	0.1185	19783	tags=88%, list=47%, signal=166%
BIOCARTA_HCMV_PATHWAY	BIOCARTA_HCMV_PATHWAY		17	0.507946	2.53459	0	1.9783808E-4	0.1185	15881	tags=88%, list=37%, signal=141%
KEGG_MEDICUS_VARIANT_MUTATION_INACTIVATED_ATP1A1_TO_ANGIOTENSIN_ALDOSTERONE_SIGNALING_PATHWAY	KEGG_MEDICUS_VARIANT_MUTATION_INACTIVATED_ATP1A1_TO_ANGIOTENSIN_ALDOSTERONE_SIGNALING_PATHWAY		25	0.41865	2.53248	0	2.031889E-4	0.1215	17873	tags=84%, list=42%, signal=145%
PID_ARF6_PATHWAY	PID_ARF6_PATHWAY		35	0.355536	2.53018	0	2.0845771E-4	0.125	15221	tags=71%, list=36%, signal=111%
REACTOME_ADRENALINE_NORADRENALINE_INHIBITS_INSULIN_SECRETION	REACTOME_ADRENALINE_NORADRENALINE_INHIBITS_INSULIN_SECRETION		28	0.398023	2.52857	0	2.0904803E-4	0.1255	19475	tags=86%, list=46%, signal=158%
KEGG_MEDICUS_PATHOGEN_HIV_GP120_TO_CXCR4_GNB_G_RAC_SIGNALING_PATHWAY	KEGG_MEDICUS_PATHOGEN_HIV_GP120_TO_CXCR4_GNB_G_RAC_SIGNALING_PATHWAY		26	0.415632	2.52647	0	2.1277569E-4	0.1275	15001	tags=77%, list=35%, signal=119%
REACTOME_RHO_GTPASES_ACTIVATE_PAKS	REACTOME_RHO_GTPASES_ACTIVATE_PAKS		21	0.459523	2.5235	0	2.1731027E-4	0.13	18885	tags=90%, list=45%, signal=163%
PID_PRL_SIGNALING_EVENTS_PATHWAY	PID_PRL_SIGNALING_EVENTS_PATHWAY		23	0.445977	2.52189	0	2.2017473E-4	0.131	19811	tags=91%, list=47%, signal=171%
KEGG_MEDICUS_VARIANT_MUTATION_CAUSED_ABERRANT_ABETA_TO_AGE_RAGE_SIGNALING_PATHWAY	KEGG_MEDICUS_VARIANT_MUTATION_CAUSED_ABERRANT_ABETA_TO_AGE_RAGE_SIGNALING_PATHWAY		17	0.508158	2.52183	0	2.199831E-4	0.131	15872	tags=88%, list=37%, signal=141%
REACTOME_TGFBR3_EXPRESSION	REACTOME_TGFBR3_EXPRESSION		28	0.398357	2.51929	0	2.2370914E-4	0.1335	10376	tags=64%, list=24%, signal=85%
REACTOME_ACTIVATED_PKN1_STIMULATES_TRANSCRIPTION_OF_AR_ANDROGEN_RECEPTOR_REGULATED_GENES_KLK2_AND_KLK3	REACTOME_ACTIVATED_PKN1_STIMULATES_TRANSCRIPTION_OF_AR_ANDROGEN_RECEPTOR_REGULATED_GENES_KLK2_AND_KLK3		62	0.273147	2.51842	0	2.2583331E-4	0.134	11685	tags=55%, list=28%, signal=76%
BIOCARTA_STRESS_PATHWAY	BIOCARTA_STRESS_PATHWAY		24	0.422956	2.51728	0	2.2640418E-4	0.1345	19174	tags=88%, list=45%, signal=160%
BIOCARTA_BARRESTIN_SRC_PATHWAY	BIOCARTA_BARRESTIN_SRC_PATHWAY		17	0.503701	2.51557	0.00102041	2.2931976E-4	0.1365	13567	tags=82%, list=32%, signal=121%
KEGG_MEDICUS_VARIANT_MUTATION_ACTIVATED_KCNJ5_TO_ANGIOTENSIN_ALDOSTERONE_SIGNALING_PATHWAY	KEGG_MEDICUS_VARIANT_MUTATION_ACTIVATED_KCNJ5_TO_ANGIOTENSIN_ALDOSTERONE_SIGNALING_PATHWAY		25	0.41865	2.51546	0	2.2912104E-4	0.1365	17873	tags=84%, list=42%, signal=145%
REACTOME_NR1H3_NR1H2_REGULATE_GENE_EXPRESSION_LINKED_TO_CHOLESTEROL_TRANSPORT_AND_EFFLUX	REACTOME_NR1H3_NR1H2_REGULATE_GENE_EXPRESSION_LINKED_TO_CHOLESTEROL_TRANSPORT_AND_EFFLUX		37	0.342595	2.51445	0	2.3123462E-4	0.1375	21008	tags=84%, list=50%, signal=166%
REACTOME_NETRIN_1_SIGNALING	REACTOME_NETRIN_1_SIGNALING		44	0.32	2.51426	0	2.3180195E-4	0.138	10535	tags=57%, list=25%, signal=76%
KEGG_ALANINE_ASPARTATE_AND_GLUTAMATE_METABOLISM	KEGG_ALANINE_ASPARTATE_AND_GLUTAMATE_METABOLISM		32	0.370273	2.51332	0	2.3315885E-4	0.139	13460	tags=69%, list=32%, signal=101%
REACTOME_IRON_UPTAKE_AND_TRANSPORT	REACTOME_IRON_UPTAKE_AND_TRANSPORT		58	0.281485	2.51307	0	2.3451335E-4	0.1395	19513	tags=74%, list=46%, signal=137%
PID_AP1_PATHWAY	PID_AP1_PATHWAY		70	0.252804	2.51096	0	2.397933E-4	0.143	18976	tags=70%, list=45%, signal=127%
REACTOME_GLYCOSPHINGOLIPID_BIOSYNTHESIS	REACTOME_GLYCOSPHINGOLIPID_BIOSYNTHESIS		19	0.487614	2.50018	0	2.604607E-4	0.1535	19500	tags=95%, list=46%, signal=175%
REACTOME_FATTY_ACYL_COA_BIOSYNTHESIS	REACTOME_FATTY_ACYL_COA_BIOSYNTHESIS		37	0.349893	2.49857	0.00100604	2.655881E-4	0.1565	19553	tags=81%, list=46%, signal=150%
REACTOME_NOTCH_HLH_TRANSCRIPTION_PATHWAY	REACTOME_NOTCH_HLH_TRANSCRIPTION_PATHWAY		28	0.404581	2.49838	0	2.6535956E-4	0.1565	17683	tags=82%, list=42%, signal=141%
REACTOME_DISEASES_OF_CARBOHYDRATE_METABOLISM	REACTOME_DISEASES_OF_CARBOHYDRATE_METABOLISM		34	0.357168	2.49645	0	2.667097E-4	0.157	19783	tags=82%, list=47%, signal=154%
REACTOME_N_GLYCAN_ANTENNAE_ELONGATION_IN_THE_MEDIAL_TRANS_GOLGI	REACTOME_N_GLYCAN_ANTENNAE_ELONGATION_IN_THE_MEDIAL_TRANS_GOLGI		26	0.411091	2.496	0	2.687552E-4	0.158	16824	tags=81%, list=40%, signal=134%
REACTOME_PRESYNAPTIC_FUNCTION_OF_KAINATE_RECEPTORS	REACTOME_PRESYNAPTIC_FUNCTION_OF_KAINATE_RECEPTORS		21	0.448007	2.49496	0.00100301	2.7082616E-4	0.159	19373	tags=90%, list=46%, signal=167%
REACTOME_SPECIFICATION_OF_THE_NEURAL_PLATE_BORDER	REACTOME_SPECIFICATION_OF_THE_NEURAL_PLATE_BORDER		17	0.500088	2.49449	0	2.7059388E-4	0.159	16214	tags=88%, list=38%, signal=143%
KEGG_P53_SIGNALING_PATHWAY	KEGG_P53_SIGNALING_PATHWAY		68	0.253474	2.49191	0.00102564	2.734439E-4	0.161	19820	tags=72%, list=47%, signal=135%
REACTOME_FRS_MEDIATED_FGFR4_SIGNALING	REACTOME_FRS_MEDIATED_FGFR4_SIGNALING		22	0.447223	2.48869	9.699321E-4	2.8014396E-4	0.1645	15736	tags=82%, list=37%, signal=130%
KEGG_MEDICUS_ENV_FACTOR_ARSENIC_TO_ELECTRON_TRANSFER_IN_COMPLEX_IV	KEGG_MEDICUS_ENV_FACTOR_ARSENIC_TO_ELECTRON_TRANSFER_IN_COMPLEX_IV		21	0.4545	2.48065	0	3.0206158E-4	0.1775	17079	tags=86%, list=40%, signal=143%
KEGG_MEDICUS_REFERENCE_PRNP_PI3K_NOX2_SIGNALING_PATHWAY	KEGG_MEDICUS_REFERENCE_PRNP_PI3K_NOX2_SIGNALING_PATHWAY		29	0.385143	2.47881	9.84252E-4	3.0487715E-4	0.179	18768	tags=83%, list=44%, signal=148%
BIOCARTA_ALK_PATHWAY	BIOCARTA_ALK_PATHWAY		37	0.343519	2.47425	9.784736E-4	3.1149312E-4	0.182	19823	tags=81%, list=47%, signal=152%
REACTOME_SIGNALING_BY_PDGF	REACTOME_SIGNALING_BY_PDGF		58	0.28132	2.47404	0	3.1201885E-4	0.1825	19520	tags=74%, list=46%, signal=137%
BIOCARTA_CHEMICAL_PATHWAY	BIOCARTA_CHEMICAL_PATHWAY		18	0.481327	2.47272	0	3.1638614E-4	0.185	19642	tags=94%, list=46%, signal=176%
KEGG_MEDICUS_REFERENCE_FLT3LG_FLT3_RAS_PI3K_SIGNALING_PATHWAY	KEGG_MEDICUS_REFERENCE_FLT3LG_FLT3_RAS_PI3K_SIGNALING_PATHWAY		15	0.532045	2.46947	0	3.2451146E-4	0.1905	17020	tags=93%, list=40%, signal=156%
KEGG_MEDICUS_PATHOGEN_HCMV_US28_TO_GNAQ_PLCB_G_CALCINEURIN_SIGNALING_PATHWAY	KEGG_MEDICUS_PATHOGEN_HCMV_US28_TO_GNAQ_PLCB_G_CALCINEURIN_SIGNALING_PATHWAY		19	0.469536	2.46886	0	3.2577582E-4	0.191	13572	tags=79%, list=32%, signal=116%
REACTOME_DOWNSTREAM_SIGNALING_OF_ACTIVATED_FGFR2	REACTOME_DOWNSTREAM_SIGNALING_OF_ACTIVATED_FGFR2		30	0.378412	2.46708	0	3.3232625E-4	0.195	17884	tags=80%, list=42%, signal=138%
KEGG_GLYCINE_SERINE_AND_THREONINE_METABOLISM	KEGG_GLYCINE_SERINE_AND_THREONINE_METABOLISM		31	0.369627	2.46632	0	3.3285536E-4	0.1955	11692	tags=65%, list=28%, signal=89%
BIOCARTA_IL6_PATHWAY	BIOCARTA_IL6_PATHWAY		21	0.450461	2.46475	0	3.4013935E-4	0.2005	19269	tags=90%, list=45%, signal=166%
KEGG_MEDICUS_REFERENCE_LPAR_GNB_G_RHO_SIGNALING_PATHWAY	KEGG_MEDICUS_REFERENCE_LPAR_GNB_G_RHO_SIGNALING_PATHWAY		23	0.428987	2.46171	0	3.4820332E-4	0.2045	15001	tags=78%, list=35%, signal=121%
PID_IL8_CXCR2_PATHWAY	PID_IL8_CXCR2_PATHWAY		34	0.358094	2.45831	0	3.5335548E-4	0.207	14756	tags=71%, list=35%, signal=108%
BIOCARTA_IGF1R_PATHWAY	BIOCARTA_IGF1R_PATHWAY		23	0.423991	2.45691	0	3.5612923E-4	0.2085	17056	tags=83%, list=40%, signal=138%
KEGG_MEDICUS_VARIANT_CYP11B1_CYP11B2_FUSION_TO_ACTH_CORTISOL_SIGNALING_PATHWAY	KEGG_MEDICUS_VARIANT_CYP11B1_CYP11B2_FUSION_TO_ACTH_CORTISOL_SIGNALING_PATHWAY		31	0.369171	2.4547	0	3.633537E-4	0.213	19917	tags=84%, list=47%, signal=158%
REACTOME_VLDLR_INTERNALISATION_AND_DEGRADATION	REACTOME_VLDLR_INTERNALISATION_AND_DEGRADATION		16	0.504985	2.45197	0	3.6685436E-4	0.2155	18344	tags=94%, list=43%, signal=165%
REACTOME_GLUCAGON_LIKE_PEPTIDE_1_GLP1_REGULATES_INSULIN_SECRETION	REACTOME_GLUCAGON_LIKE_PEPTIDE_1_GLP1_REGULATES_INSULIN_SECRETION		42	0.319147	2.45081	0	3.7190205E-4	0.2185	19793	tags=79%, list=47%, signal=147%
PID_NFKAPPAB_ATYPICAL_PATHWAY	PID_NFKAPPAB_ATYPICAL_PATHWAY		17	0.489089	2.45019	0	3.7465373E-4	0.2205	19174	tags=94%, list=45%, signal=172%
REACTOME_REGULATION_OF_MITF_M_DEPENDENT_GENES_INVOLVED_IN_LYSOSOME_BIOGENESIS_AND_AUTOPHAGY	REACTOME_REGULATION_OF_MITF_M_DEPENDENT_GENES_INVOLVED_IN_LYSOSOME_BIOGENESIS_AND_AUTOPHAGY		17	0.502067	2.45001	0	3.7433786E-4	0.2205	18624	tags=94%, list=44%, signal=168%
KEGG_MEDICUS_REFERENCE_AGE_RAGE_SIGNALING_PATHWAY	KEGG_MEDICUS_REFERENCE_AGE_RAGE_SIGNALING_PATHWAY		16	0.500791	2.44869	0	3.777398E-4	0.2225	15872	tags=88%, list=37%, signal=140%
BIOCARTA_ATM_PATHWAY	BIOCARTA_ATM_PATHWAY		20	0.451421	2.44838	0	3.7817153E-4	0.223	8427	tags=65%, list=20%, signal=81%
REACTOME_RESPONSE_TO_ELEVATED_PLATELET_CYTOSOLIC_CA2	REACTOME_RESPONSE_TO_ELEVATED_PLATELET_CYTOSOLIC_CA2		132	0.18369	2.44666	0	3.823311E-4	0.225	19536	tags=64%, list=46%, signal=119%
BIOCARTA_ETS_PATHWAY	BIOCARTA_ETS_PATHWAY		17	0.494472	2.44577	0	3.872579E-4	0.2275	16452	tags=88%, list=39%, signal=144%
PID_LIS1_PATHWAY	PID_LIS1_PATHWAY		28	0.390942	2.44094	0.00103093	3.9676385E-4	0.233	9176	tags=61%, list=22%, signal=77%
KEGG_MEDICUS_REFERENCE_CCR5_GNB_G_PLCB_G_PKC_SIGNALING_PATHWAY	KEGG_MEDICUS_REFERENCE_CCR5_GNB_G_PLCB_G_PKC_SIGNALING_PATHWAY		26	0.398597	2.44048	0.00100402	3.9942778E-4	0.2345	18984	tags=85%, list=45%, signal=153%
KEGG_GLYCEROLIPID_METABOLISM	KEGG_GLYCEROLIPID_METABOLISM		49	0.296371	2.43946	0	4.0369225E-4	0.2365	16001	tags=67%, list=38%, signal=108%
PID_IL2_PI3K_PATHWAY	PID_IL2_PI3K_PATHWAY		34	0.349404	2.43786	0	4.0855497E-4	0.2395	17618	tags=76%, list=42%, signal=131%
REACTOME_G_BETA_GAMMA_SIGNALLING_THROUGH_CDC42	REACTOME_G_BETA_GAMMA_SIGNALLING_THROUGH_CDC42		20	0.452412	2.43744	0	4.0969785E-4	0.24	18984	tags=90%, list=45%, signal=163%
BIOCARTA_NTHI_PATHWAY	BIOCARTA_NTHI_PATHWAY		23	0.421348	2.43087	0	4.2136092E-4	0.2455	17168	tags=83%, list=40%, signal=139%
PID_CD8_TCR_PATHWAY	PID_CD8_TCR_PATHWAY		53	0.287031	2.43068	9.813543E-4	4.2176063E-4	0.246	11843	tags=57%, list=28%, signal=78%
REACTOME_GROWTH_HORMONE_RECEPTOR_SIGNALING	REACTOME_GROWTH_HORMONE_RECEPTOR_SIGNALING		24	0.416266	2.43015	0	4.229143E-4	0.246	17691	tags=83%, list=42%, signal=143%
PID_HIF2PATHWAY	PID_HIF2PATHWAY		34	0.354295	2.42972	0	4.2404205E-4	0.247	13670	tags=68%, list=32%, signal=100%
REACTOME_SIALIC_ACID_METABOLISM	REACTOME_SIALIC_ACID_METABOLISM		33	0.358488	2.42943	0	4.2442122E-4	0.2475	19500	tags=82%, list=46%, signal=151%
REACTOME_FORMATION_OF_DEFINITIVE_ENDODERM	REACTOME_FORMATION_OF_DEFINITIVE_ENDODERM		17	0.492723	2.4279	0	4.278334E-4	0.25	19020	tags=94%, list=45%, signal=171%
KEGG_MEDICUS_REFERENCE_BMP_SIGNALING_PATHWAY	KEGG_MEDICUS_REFERENCE_BMP_SIGNALING_PATHWAY		20	0.451633	2.42695	0	4.3047438E-4	0.2515	19017	tags=90%, list=45%, signal=163%
REACTOME_RHO_GTPASES_ACTIVATE_CIT	REACTOME_RHO_GTPASES_ACTIVATE_CIT		19	0.462804	2.4241	0	4.38943E-4	0.255	18320	tags=89%, list=43%, signal=157%
KEGG_MEDICUS_REFERENCE_IGF_IGF1R_RAS_ERK_SIGNALING_PATHWAY	KEGG_MEDICUS_REFERENCE_IGF_IGF1R_RAS_ERK_SIGNALING_PATHWAY		16	0.504477	2.42405	0	4.3857843E-4	0.255	13066	tags=81%, list=31%, signal=117%
BIOCARTA_ARAP_PATHWAY	BIOCARTA_ARAP_PATHWAY		17	0.488054	2.41899	0	4.575604E-4	0.2635	16724	tags=88%, list=39%, signal=146%
KEGG_GALACTOSE_METABOLISM	KEGG_GALACTOSE_METABOLISM		26	0.402349	2.4134	0	4.712618E-4	0.2695	18825	tags=85%, list=44%, signal=152%
REACTOME_SIGNALING_BY_FLT3_FUSION_PROTEINS	REACTOME_SIGNALING_BY_FLT3_FUSION_PROTEINS		19	0.467704	2.41294	0	4.760605E-4	0.2725	15881	tags=84%, list=37%, signal=135%
KEGG_BASAL_CELL_CARCINOMA	KEGG_BASAL_CELL_CARCINOMA		55	0.279527	2.41232	9.746589E-4	4.771609E-4	0.2735	18997	tags=73%, list=45%, signal=132%
REACTOME_NEGATIVE_REGULATION_OF_FLT3	REACTOME_NEGATIVE_REGULATION_OF_FLT3		15	0.524745	2.41135	0.00100503	4.8199488E-4	0.2765	14503	tags=87%, list=34%, signal=132%
PID_EPHRINB_REV_PATHWAY	PID_EPHRINB_REV_PATHWAY		30	0.373616	2.40871	0	4.90403E-4	0.281	16674	tags=77%, list=39%, signal=126%
KEGG_CELL_ADHESION_MOLECULES_CAMS	KEGG_CELL_ADHESION_MOLECULES_CAMS		131	0.177969	2.40641	0	4.982591E-4	0.284	19986	tags=65%, list=47%, signal=122%
REACTOME_METABOLISM_OF_PORPHYRINS	REACTOME_METABOLISM_OF_PORPHYRINS		27	0.384432	2.4064	0	4.9784797E-4	0.284	11975	tags=67%, list=28%, signal=93%
REACTOME_CONSTITUTIVE_SIGNALING_BY_ABERRANT_PI3K_IN_CANCER	REACTOME_CONSTITUTIVE_SIGNALING_BY_ABERRANT_PI3K_IN_CANCER		86	0.217388	2.40576	0.00102775	5.003871E-4	0.286	18901	tags=66%, list=45%, signal=119%
KEGG_MEDICUS_VARIANT_MUTATION_ACTIVATED_CACNA1D_H_TO_ANGIOTENSIN_ALDOSTERONE_SIGNALING_PATHWAY	KEGG_MEDICUS_VARIANT_MUTATION_ACTIVATED_CACNA1D_H_TO_ANGIOTENSIN_ALDOSTERONE_SIGNALING_PATHWAY		24	0.41197	2.40277	0.00101937	5.123979E-4	0.293	17873	tags=83%, list=42%, signal=144%
REACTOME_SYNTHESIS_OF_GLYCOSYLPHOSPHATIDYLINOSITOL_GPI	REACTOME_SYNTHESIS_OF_GLYCOSYLPHOSPHATIDYLINOSITOL_GPI		18	0.476529	2.40247	0	5.1417085E-4	0.2935	10424	tags=72%, list=25%, signal=96%
REACTOME_CD28_DEPENDENT_PI3K_AKT_SIGNALING	REACTOME_CD28_DEPENDENT_PI3K_AKT_SIGNALING		27	0.388822	2.40085	0	5.1818864E-4	0.296	11789	tags=67%, list=28%, signal=92%
BIOCARTA_IGF1_PATHWAY	BIOCARTA_IGF1_PATHWAY		21	0.439737	2.39935	0.00102145	5.2649854E-4	0.3	11648	tags=71%, list=27%, signal=98%
BIOCARTA_MPR_PATHWAY	BIOCARTA_MPR_PATHWAY		21	0.438095	2.39915	0	5.282816E-4	0.3015	19793	tags=90%, list=47%, signal=170%
BIOCARTA_TOLL_PATHWAY	BIOCARTA_TOLL_PATHWAY		25	0.398695	2.39729	0	5.3663907E-4	0.306	13631	tags=72%, list=32%, signal=106%
BIOCARTA_G1_PATHWAY	BIOCARTA_G1_PATHWAY		28	0.373975	2.39432	0	5.465146E-4	0.311	11409	tags=64%, list=27%, signal=88%
REACTOME_METABOLISM_OF_NITRIC_OXIDE_NOS3_ACTIVATION_AND_REGULATION	REACTOME_METABOLISM_OF_NITRIC_OXIDE_NOS3_ACTIVATION_AND_REGULATION		17	0.482021	2.39141	0.00101937	5.6152267E-4	0.318	9498	tags=71%, list=22%, signal=91%
KEGG_MEDICUS_VARIANT_MUTATION_CAUSED_ABERRANT_ABETA_TO_ELECTRON_TRANSFER_IN_COMPLEX_IV	KEGG_MEDICUS_VARIANT_MUTATION_CAUSED_ABERRANT_ABETA_TO_ELECTRON_TRANSFER_IN_COMPLEX_IV		20	0.447343	2.38903	0	5.6989316E-4	0.322	17079	tags=85%, list=40%, signal=142%
KEGG_MEDICUS_PATHOGEN_HIV_GP120_TO_CXCR4_GNAQ_PLCB_G_CALCINEURIN	KEGG_MEDICUS_PATHOGEN_HIV_GP120_TO_CXCR4_GNAQ_PLCB_G_CALCINEURIN		17	0.483437	2.38847	0	5.723849E-4	0.323	9438	tags=71%, list=22%, signal=91%
KEGG_MEDICUS_REFERENCE_EGF_EGFR_PLCG_CALCINEURIN_SIGNALING_PATHWAY	KEGG_MEDICUS_REFERENCE_EGF_EGFR_PLCG_CALCINEURIN_SIGNALING_PATHWAY		16	0.492538	2.38846	0	5.7264796E-4	0.323	13572	tags=81%, list=32%, signal=119%
KEGG_MEDICUS_VARIANT_MUTATION_ACTIVATED_GNAS_TO_CRHR_PKA_ACTH_SIGNALING_PATHWAY	KEGG_MEDICUS_VARIANT_MUTATION_ACTIVATED_GNAS_TO_CRHR_PKA_ACTH_SIGNALING_PATHWAY		24	0.408348	2.38773	0	5.7434064E-4	0.3245	19793	tags=88%, list=47%, signal=164%
PID_VEGFR1_PATHWAY	PID_VEGFR1_PATHWAY		26	0.387776	2.38759	0	5.738722E-4	0.3245	12920	tags=69%, list=30%, signal=100%
REACTOME_FORMATION_OF_TUBULIN_FOLDING_INTERMEDIATES_BY_CCT_TRIC	REACTOME_FORMATION_OF_TUBULIN_FOLDING_INTERMEDIATES_BY_CCT_TRIC		26	0.393105	2.38407	0.00201613	5.8645924E-4	0.332	9433	tags=62%, list=22%, signal=79%
REACTOME_TRANSCRIPTIONAL_REGULATION_BY_THE_AP_2_TFAP2_FAMILY_OF_TRANSCRIPTION_FACTORS	REACTOME_TRANSCRIPTIONAL_REGULATION_BY_THE_AP_2_TFAP2_FAMILY_OF_TRANSCRIPTION_FACTORS		38	0.325952	2.38295	9.920635E-4	5.90405E-4	0.3335	8506	tags=53%, list=20%, signal=66%
BIOCARTA_SPPA_PATHWAY	BIOCARTA_SPPA_PATHWAY		16	0.494626	2.38286	0	5.8992463E-4	0.3335	18783	tags=94%, list=44%, signal=168%
REACTOME_GASTRIN_CREB_SIGNALLING_PATHWAY_VIA_PKC_AND_MAPK	REACTOME_GASTRIN_CREB_SIGNALLING_PATHWAY_VIA_PKC_AND_MAPK		18	0.462551	2.38113	0	5.945155E-4	0.3365	15727	tags=83%, list=37%, signal=132%
REACTOME_GLUCAGON_SIGNALING_IN_METABOLIC_REGULATION	REACTOME_GLUCAGON_SIGNALING_IN_METABOLIC_REGULATION		33	0.351572	2.38097	0.001002	5.9552793E-4	0.3375	19793	tags=82%, list=47%, signal=153%
PID_IL6_7_PATHWAY	PID_IL6_7_PATHWAY		47	0.292511	2.37954	0	6.0086686E-4	0.3405	20085	tags=77%, list=47%, signal=145%
KEGG_PROPANOATE_METABOLISM	KEGG_PROPANOATE_METABOLISM		33	0.35275	2.37773	0.00103734	6.0757675E-4	0.3445	10750	tags=61%, list=25%, signal=81%
BIOCARTA_EFP_PATHWAY	BIOCARTA_EFP_PATHWAY		16	0.494254	2.37689	0	6.092221E-4	0.3455	16149	tags=88%, list=38%, signal=141%
PID_S1P_S1P1_PATHWAY	PID_S1P_S1P1_PATHWAY		21	0.437468	2.37376	0	6.20413E-4	0.3505	13763	tags=76%, list=32%, signal=113%
KEGG_MEDICUS_REFERENCE_GLYCOLYSIS	KEGG_MEDICUS_REFERENCE_GLYCOLYSIS		25	0.401095	2.3729	0	6.23536E-4	0.353	16921	tags=80%, list=40%, signal=133%
REACTOME_REGULATION_OF_BETA_CELL_DEVELOPMENT	REACTOME_REGULATION_OF_BETA_CELL_DEVELOPMENT		42	0.303884	2.37117	0.002	6.302943E-4	0.357	19430	tags=76%, list=46%, signal=141%
REACTOME_VITAMIN_B5_PANTOTHENATE_METABOLISM	REACTOME_VITAMIN_B5_PANTOTHENATE_METABOLISM		20	0.443218	2.36583	0	6.5577216E-4	0.3685	15134	tags=80%, list=36%, signal=124%
BIOCARTA_LIS1_PATHWAY	BIOCARTA_LIS1_PATHWAY		19	0.452956	2.3643	0	6.640048E-4	0.3715	16506	tags=84%, list=39%, signal=138%
REACTOME_REGULATION_OF_SIGNALING_BY_CBL	REACTOME_REGULATION_OF_SIGNALING_BY_CBL		22	0.421659	2.36384	0	6.649262E-4	0.3725	11038	tags=68%, list=26%, signal=92%
BIOCARTA_P53HYPOXIA_PATHWAY	BIOCARTA_P53HYPOXIA_PATHWAY		21	0.423599	2.36068	9.98004E-4	6.802159E-4	0.379	10313	tags=67%, list=24%, signal=88%
KEGG_RIBOFLAVIN_METABOLISM	KEGG_RIBOFLAVIN_METABOLISM		16	0.489954	2.35973	0	6.83274E-4	0.3805	18981	tags=94%, list=45%, signal=170%
KEGG_MEDICUS_REFERENCE_AUTOPHAGOSOME_AND_LYSOSOME_FUSION_TETHERING_FACTOR	KEGG_MEDICUS_REFERENCE_AUTOPHAGOSOME_AND_LYSOSOME_FUSION_TETHERING_FACTOR		16	0.483636	2.35828	0	6.914368E-4	0.384	16599	tags=88%, list=39%, signal=144%
KEGG_NOD_LIKE_RECEPTOR_SIGNALING_PATHWAY	KEGG_NOD_LIKE_RECEPTOR_SIGNALING_PATHWAY		62	0.251322	2.35618	0	7.0237403E-4	0.3885	16028	tags=63%, list=38%, signal=101%
PID_P38_MKK3_6PATHWAY	PID_P38_MKK3_6PATHWAY		26	0.37935	2.3533	0	7.22024E-4	0.3985	13277	tags=69%, list=31%, signal=101%
REACTOME_AMYLOID_FIBER_FORMATION	REACTOME_AMYLOID_FIBER_FORMATION		106	0.194688	2.35091	9.99001E-4	7.3801837E-4	0.407	19763	tags=66%, list=47%, signal=123%
REACTOME_P75NTR_SIGNALS_VIA_NF_KB	REACTOME_P75NTR_SIGNALS_VIA_NF_KB		16	0.482946	2.34789	9.803922E-4	7.5604196E-4	0.414	19278	tags=94%, list=45%, signal=172%
REACTOME_RAF_INDEPENDENT_MAPK1_3_ACTIVATION	REACTOME_RAF_INDEPENDENT_MAPK1_3_ACTIVATION		23	0.413095	2.34768	0	7.554362E-4	0.414	19361	tags=87%, list=46%, signal=160%
BIOCARTA_CDMAC_PATHWAY	BIOCARTA_CDMAC_PATHWAY		16	0.4854	2.34623	9.96016E-4	7.663339E-4	0.4175	19174	tags=94%, list=45%, signal=171%
REACTOME_SIGNALING_BY_NOTCH2	REACTOME_SIGNALING_BY_NOTCH2		34	0.340978	2.34516	9.5328887E-4	7.7082263E-4	0.4195	16728	tags=74%, list=39%, signal=121%
REACTOME_SIGNALING_BY_ERBB4	REACTOME_SIGNALING_BY_ERBB4		58	0.260938	2.34491	0	7.738108E-4	0.421	18921	tags=71%, list=45%, signal=127%
REACTOME_SHC_MEDIATED_CASCADE_FGFR4	REACTOME_SHC_MEDIATED_CASCADE_FGFR4		20	0.429885	2.34398	0	7.781983E-4	0.423	15699	tags=80%, list=37%, signal=127%
REACTOME_ADP_SIGNALLING_THROUGH_P2Y_PURINOCEPTOR_12	REACTOME_ADP_SIGNALLING_THROUGH_P2Y_PURINOCEPTOR_12		22	0.416051	2.34011	0	7.983089E-4	0.431	18984	tags=86%, list=45%, signal=156%
BIOCARTA_HIF_PATHWAY	BIOCARTA_HIF_PATHWAY		15	0.500753	2.33933	0	8.041224E-4	0.4325	9867	tags=73%, list=23%, signal=96%
REACTOME_SIGNALING_BY_NTRK2_TRKB	REACTOME_SIGNALING_BY_NTRK2_TRKB		25	0.385617	2.33807	0	8.1276806E-4	0.4345	15881	tags=76%, list=37%, signal=121%
KEGG_MEDICUS_VARIANT_MUTATION_INACTIVATED_ATP2B3_TO_ANGIOTENSIN_ALDOSTERONE_SIGNALING_PATHWAY	KEGG_MEDICUS_VARIANT_MUTATION_INACTIVATED_ATP2B3_TO_ANGIOTENSIN_ALDOSTERONE_SIGNALING_PATHWAY		23	0.406952	2.33526	9.950249E-4	8.292359E-4	0.442	17778	tags=83%, list=42%, signal=142%
REACTOME_VEGFR2_MEDIATED_CELL_PROLIFERATION	REACTOME_VEGFR2_MEDIATED_CELL_PROLIFERATION		19	0.448968	2.33498	0	8.2929817E-4	0.4425	16675	tags=84%, list=39%, signal=139%
BIOCARTA_CCR5_PATHWAY	BIOCARTA_CCR5_PATHWAY		17	0.464536	2.3297	0	8.723023E-4	0.4615	10239	tags=71%, list=24%, signal=93%
BIOCARTA_IL2_PATHWAY	BIOCARTA_IL2_PATHWAY		22	0.413425	2.328	0	8.758931E-4	0.463	13314	tags=73%, list=31%, signal=106%
REACTOME_TGF_BETA_RECEPTOR_SIGNALING_ACTIVATES_SMADS	REACTOME_TGF_BETA_RECEPTOR_SIGNALING_ACTIVATES_SMADS		47	0.284174	2.32795	0.00100806	8.7519793E-4	0.463	19536	tags=74%, list=46%, signal=138%
KEGG_DILATED_CARDIOMYOPATHY	KEGG_DILATED_CARDIOMYOPATHY		90	0.210066	2.32784	9.852217E-4	8.745039E-4	0.463	19847	tags=68%, list=47%, signal=127%
REACTOME_THROMBOXANE_SIGNALLING_THROUGH_TP_RECEPTOR	REACTOME_THROMBOXANE_SIGNALLING_THROUGH_TP_RECEPTOR		24	0.39637	2.32636	0.0019305	8.8295987E-4	0.466	15001	tags=75%, list=35%, signal=116%
KEGG_MEDICUS_REFERENCE_TSH_TG_SIGNALING_PATHWAY	KEGG_MEDICUS_REFERENCE_TSH_TG_SIGNALING_PATHWAY		29	0.360949	2.32507	0	8.9154637E-4	0.47	19793	tags=83%, list=47%, signal=155%
REACTOME_SUMOYLATION_OF_TRANSCRIPTION_FACTORS	REACTOME_SUMOYLATION_OF_TRANSCRIPTION_FACTORS		20	0.427988	2.32352	0	9.008465E-4	0.4745	9420	tags=65%, list=22%, signal=84%
REACTOME_DOPAMINE_NEUROTRANSMITTER_RELEASE_CYCLE	REACTOME_DOPAMINE_NEUROTRANSMITTER_RELEASE_CYCLE		23	0.40611	2.32106	9.7560976E-4	9.1362407E-4	0.4805	19657	tags=87%, list=46%, signal=162%
BIOCARTA_CELLCYCLE_PATHWAY	BIOCARTA_CELLCYCLE_PATHWAY		23	0.402263	2.31865	0	9.2482613E-4	0.4865	19820	tags=87%, list=47%, signal=163%
KEGG_MEDICUS_REFERENCE_PROMOTION_OF_MICROTUBULE_GROWTH	KEGG_MEDICUS_REFERENCE_PROMOTION_OF_MICROTUBULE_GROWTH		22	0.414375	2.31681	0	9.318366E-4	0.489	19055	tags=86%, list=45%, signal=157%
BIOCARTA_TFF_PATHWAY	BIOCARTA_TFF_PATHWAY		24	0.390494	2.31002	0.00101729	9.868535E-4	0.5115	18783	tags=83%, list=44%, signal=150%
REACTOME_EPHRIN_SIGNALING	REACTOME_EPHRIN_SIGNALING		19	0.449472	2.30881	0	9.960195E-4	0.5155	18885	tags=89%, list=45%, signal=161%
REACTOME_PLATELET_SENSITIZATION_BY_LDL	REACTOME_PLATELET_SENSITIZATION_BY_LDL		17	0.464613	2.30849	9.891196E-4	9.973428E-4	0.5155	5248	tags=59%, list=12%, signal=67%
REACTOME_CHONDROITIN_SULFATE_DERMATAN_SULFATE_METABOLISM	REACTOME_CHONDROITIN_SULFATE_DERMATAN_SULFATE_METABOLISM		37	0.322253	2.30494	0	0.00102617	0.5255	19578	tags=78%, list=46%, signal=146%
KEGG_BLADDER_CANCER	KEGG_BLADDER_CANCER		42	0.303641	2.30428	0.0010142	0.00102889	0.527	16412	tags=69%, list=39%, signal=113%
REACTOME_RIPK1_MEDIATED_REGULATED_NECROSIS	REACTOME_RIPK1_MEDIATED_REGULATED_NECROSIS		32	0.343532	2.30415	0	0.00102809	0.527	13268	tags=66%, list=31%, signal=95%
REACTOME_REGULATION_OF_MITF_M_DEPENDENT_GENES_INVOLVED_IN_CELL_CYCLE_AND_PROLIFERATION	REACTOME_REGULATION_OF_MITF_M_DEPENDENT_GENES_INVOLVED_IN_CELL_CYCLE_AND_PROLIFERATION		18	0.457258	2.30336	0.00199005	0.00103572	0.53	6530	tags=61%, list=15%, signal=72%
REACTOME_PROSTACYCLIN_SIGNALLING_THROUGH_PROSTACYCLIN_RECEPTOR	REACTOME_PROSTACYCLIN_SIGNALLING_THROUGH_PROSTACYCLIN_RECEPTOR		19	0.441543	2.30049	0.0010582	0.00105812	0.537	19221	tags=89%, list=45%, signal=164%
BIOCARTA_TGFB_PATHWAY	BIOCARTA_TGFB_PATHWAY		19	0.43411	2.29872	9.871669E-4	0.00107349	0.5425	19536	tags=89%, list=46%, signal=166%
REACTOME_NOTCH2_ACTIVATION_AND_TRANSMISSION_OF_SIGNAL_TO_THE_NUCLEUS	REACTOME_NOTCH2_ACTIVATION_AND_TRANSMISSION_OF_SIGNAL_TO_THE_NUCLEUS		23	0.40176	2.29846	0	0.00107471	0.5435	17998	tags=83%, list=42%, signal=143%
REACTOME_REGULATION_OF_MITF_M_DEPENDENT_GENES_INVOLVED_IN_APOPTOSIS	REACTOME_REGULATION_OF_MITF_M_DEPENDENT_GENES_INVOLVED_IN_APOPTOSIS		19	0.439119	2.29681	0	0.00108727	0.5495	14861	tags=79%, list=35%, signal=122%
KEGG_PENTOSE_PHOSPHATE_PATHWAY	KEGG_PENTOSE_PHOSPHATE_PATHWAY		27	0.376517	2.29636	0.00100908	0.00109059	0.5505	17021	tags=78%, list=40%, signal=130%
REACTOME_GPVI_MEDIATED_ACTIVATION_CASCADE	REACTOME_GPVI_MEDIATED_ACTIVATION_CASCADE		35	0.328616	2.29627	0	0.00108973	0.5505	18784	tags=77%, list=44%, signal=138%
REACTOME_INTERFERON_GAMMA_SIGNALING	REACTOME_INTERFERON_GAMMA_SIGNALING		96	0.2	2.29157	0.00102249	0.00111618	0.56	19803	tags=67%, list=47%, signal=125%
REACTOME_NOD1_2_SIGNALING_PATHWAY	REACTOME_NOD1_2_SIGNALING_PATHWAY		36	0.321309	2.29008	0.00309278	0.00112721	0.564	19363	tags=78%, list=46%, signal=143%
KEGG_MEDICUS_VARIANT_SCRAPIE_CONFORMATION_PRPSC_TO_MGLUR5_CA2_APOPTOTIC_PATHWAY	KEGG_MEDICUS_VARIANT_SCRAPIE_CONFORMATION_PRPSC_TO_MGLUR5_CA2_APOPTOTIC_PATHWAY		19	0.438947	2.28951	9.6899224E-4	0.00113405	0.5665	19331	tags=89%, list=46%, signal=164%
REACTOME_TP53_REGULATES_TRANSCRIPTION_OF_CELL_DEATH_GENES	REACTOME_TP53_REGULATES_TRANSCRIPTION_OF_CELL_DEATH_GENES		44	0.289172	2.28757	9.97009E-4	0.0011415	0.5685	19549	tags=75%, list=46%, signal=139%
REACTOME_NOTCH3_INTRACELLULAR_DOMAIN_REGULATES_TRANSCRIPTION	REACTOME_NOTCH3_INTRACELLULAR_DOMAIN_REGULATES_TRANSCRIPTION		25	0.383776	2.28628	0.00104275	0.00115249	0.5715	15959	tags=76%, list=38%, signal=122%
KEGG_MEDICUS_REFERENCE_CXCR_GNB_G_PI3K_AKT_SIGNALING_PATHWAY	KEGG_MEDICUS_REFERENCE_CXCR_GNB_G_PI3K_AKT_SIGNALING_PATHWAY		26	0.377146	2.28513	9.578544E-4	0.00115786	0.573	15001	tags=73%, list=35%, signal=113%
REACTOME_FRS_MEDIATED_FGFR3_SIGNALING	REACTOME_FRS_MEDIATED_FGFR3_SIGNALING		20	0.429012	2.28187	0.0020202	0.00118339	0.5795	15736	tags=80%, list=37%, signal=127%
KEGG_MEDICUS_REFERENCE_ELECTRON_TRANSFER_IN_COMPLEX_IV	KEGG_MEDICUS_REFERENCE_ELECTRON_TRANSFER_IN_COMPLEX_IV		19	0.439434	2.28019	0.00305188	0.00119494	0.583	17079	tags=84%, list=40%, signal=141%
KEGG_MEDICUS_ENV_FACTOR_METALS_TO_NFKB_SIGNALING_PATHWAY	KEGG_MEDICUS_ENV_FACTOR_METALS_TO_NFKB_SIGNALING_PATHWAY		15	0.487256	2.27688	0.00198216	0.0012176	0.5915	10439	tags=73%, list=25%, signal=97%
REACTOME_PHOSPHORYLATED_BMAL1_CLOCK_ARNTL_CLOCK_ACTIVATES_EXPRESSION_OF_CORE_CLOCK_GENES	REACTOME_PHOSPHORYLATED_BMAL1_CLOCK_ARNTL_CLOCK_ACTIVATES_EXPRESSION_OF_CORE_CLOCK_GENES		22	0.403614	2.27114	0.00202634	0.00126237	0.6065	19511	tags=86%, list=46%, signal=160%
REACTOME_TRANSFERRIN_ENDOCYTOSIS_AND_RECYCLING	REACTOME_TRANSFERRIN_ENDOCYTOSIS_AND_RECYCLING		31	0.346426	2.27014	0.00101215	0.00127179	0.6085	19513	tags=81%, list=46%, signal=149%
REACTOME_O_LINKED_GLYCOSYLATION_OF_MUCINS	REACTOME_O_LINKED_GLYCOSYLATION_OF_MUCINS		62	0.246693	2.26923	0.00195886	0.00127771	0.6105	19643	tags=71%, list=46%, signal=132%
REACTOME_TGF_BETA_RECEPTOR_SIGNALING_IN_EMT_EPITHELIAL_TO_MESENCHYMAL_TRANSITION	REACTOME_TGF_BETA_RECEPTOR_SIGNALING_IN_EMT_EPITHELIAL_TO_MESENCHYMAL_TRANSITION		16	0.478604	2.26551	0	0.00130807	0.619	19462	tags=94%, list=46%, signal=173%
REACTOME_ESTROGEN_DEPENDENT_NUCLEAR_EVENTS_DOWNSTREAM_OF_ESR_MEMBRANE_SIGNALING	REACTOME_ESTROGEN_DEPENDENT_NUCLEAR_EVENTS_DOWNSTREAM_OF_ESR_MEMBRANE_SIGNALING		24	0.386375	2.26507	0	0.00130988	0.62	17191	tags=79%, list=41%, signal=133%
REACTOME_FRS_MEDIATED_FGFR2_SIGNALING	REACTOME_FRS_MEDIATED_FGFR2_SIGNALING		25	0.378367	2.26239	0.00103199	0.00133187	0.6255	17884	tags=80%, list=42%, signal=138%
REACTOME_SENSORY_PROCESSING_OF_SOUND_BY_OUTER_HAIR_CELLS_OF_THE_COCHLEA	REACTOME_SENSORY_PROCESSING_OF_SOUND_BY_OUTER_HAIR_CELLS_OF_THE_COCHLEA		55	0.261034	2.25934	0.00104058	0.00135774	0.6335	19780	tags=73%, list=47%, signal=136%
REACTOME_SIGNAL_TRANSDUCTION_BY_L1	REACTOME_SIGNAL_TRANSDUCTION_BY_L1		21	0.409355	2.2591	0.00311526	0.00136015	0.634	18992	tags=86%, list=45%, signal=155%
BIOCARTA_NDKDYNAMIN_PATHWAY	BIOCARTA_NDKDYNAMIN_PATHWAY		17	0.457827	2.25794	0.00101523	0.00137017	0.6375	18005	tags=88%, list=42%, signal=153%
REACTOME_DISEASES_ASSOCIATED_WITH_GLYCOSYLATION_PRECURSOR_BIOSYNTHESIS	REACTOME_DISEASES_ASSOCIATED_WITH_GLYCOSYLATION_PRECURSOR_BIOSYNTHESIS		16	0.466387	2.25529	0.00194742	0.00139743	0.6435	17330	tags=88%, list=41%, signal=148%
BIOCARTA_NO1_PATHWAY	BIOCARTA_NO1_PATHWAY		28	0.354779	2.25253	9.6153846E-4	0.00142114	0.649	19793	tags=82%, list=47%, signal=154%
KEGG_MEDICUS_REFERENCE_CA2_CAM_CAMK_SIGNALING_PATHWAY	KEGG_MEDICUS_REFERENCE_CA2_CAM_CAMK_SIGNALING_PATHWAY		19	0.424096	2.25244	0	0.00142145	0.6495	17729	tags=84%, list=42%, signal=145%
REACTOME_DOWNSTREAM_SIGNALING_OF_ACTIVATED_FGFR1	REACTOME_DOWNSTREAM_SIGNALING_OF_ACTIVATED_FGFR1		31	0.342965	2.24776	0.00199601	0.00146737	0.6595	18292	tags=77%, list=43%, signal=136%
REACTOME_INTERLEUKIN_3_INTERLEUKIN_5_AND_GM_CSF_SIGNALING	REACTOME_INTERLEUKIN_3_INTERLEUKIN_5_AND_GM_CSF_SIGNALING		48	0.272227	2.24198	0	0.00152552	0.674	17618	tags=69%, list=42%, signal=118%
KEGG_MEDICUS_REFERENCE_MICROTUBULE_RHOA_SIGNALING_PATHWAY	KEGG_MEDICUS_REFERENCE_MICROTUBULE_RHOA_SIGNALING_PATHWAY		21	0.407869	2.23876	0	0.00155317	0.6805	19055	tags=86%, list=45%, signal=156%
REACTOME_DISEASES_ASSOCIATED_WITH_GLYCOSAMINOGLYCAN_METABOLISM	REACTOME_DISEASES_ASSOCIATED_WITH_GLYCOSAMINOGLYCAN_METABOLISM		41	0.29457	2.23843	0	0.00155335	0.6805	19578	tags=76%, list=46%, signal=140%
REACTOME_TURBULENT_OSCILLATORY_DISTURBED_FLOW_SHEAR_STRESS_ACTIVATES_SIGNALING_BY_PIEZO1_AND_INTEGRINS_IN_ENDOTHELIAL_CELLS	REACTOME_TURBULENT_OSCILLATORY_DISTURBED_FLOW_SHEAR_STRESS_ACTIVATES_SIGNALING_BY_PIEZO1_AND_INTEGRINS_IN_ENDOTHELIAL_CELLS		31	0.33925	2.23722	0.00104167	0.00156943	0.685	19817	tags=81%, list=47%, signal=151%
BIOCARTA_CCR3_PATHWAY	BIOCARTA_CCR3_PATHWAY		19	0.427343	2.23635	9.920635E-4	0.00157996	0.6865	15360	tags=79%, list=36%, signal=124%
PID_CIRCADIAN_PATHWAY	PID_CIRCADIAN_PATHWAY		16	0.464807	2.2339	0.00102145	0.00159657	0.69	6798	tags=63%, list=16%, signal=74%
BIOCARTA_PTEN_PATHWAY	BIOCARTA_PTEN_PATHWAY		18	0.441912	2.23192	9.861933E-4	0.00161742	0.6935	18957	tags=89%, list=45%, signal=161%
KEGG_MEDICUS_REFERENCE_REGULATION_OF_GF_RTK_RAS_ERK_SIGNALING_UBIQUITINATION_OF_RTK_BY_CBL	KEGG_MEDICUS_REFERENCE_REGULATION_OF_GF_RTK_RAS_ERK_SIGNALING_UBIQUITINATION_OF_RTK_BY_CBL		25	0.37421	2.23138	0.00103413	0.00162169	0.6955	19756	tags=84%, list=47%, signal=157%
REACTOME_NEPHRIN_FAMILY_INTERACTIONS	REACTOME_NEPHRIN_FAMILY_INTERACTIONS		23	0.388615	2.2313	0	0.00162046	0.6955	18555	tags=83%, list=44%, signal=147%
REACTOME_TRAF3_DEPENDENT_IRF_ACTIVATION_PATHWAY	REACTOME_TRAF3_DEPENDENT_IRF_ACTIVATION_PATHWAY		15	0.48073	2.23096	0	0.00162056	0.696	13542	tags=80%, list=32%, signal=118%
BIOCARTA_GCR_PATHWAY	BIOCARTA_GCR_PATHWAY		17	0.449099	2.22929	0	0.00163442	0.6995	15881	tags=82%, list=37%, signal=132%
REACTOME_POST_CHAPERONIN_TUBULIN_FOLDING_PATHWAY	REACTOME_POST_CHAPERONIN_TUBULIN_FOLDING_PATHWAY		23	0.386384	2.22897	0	0.00163592	0.7	9433	tags=61%, list=22%, signal=78%
REACTOME_CELL_EXTRACELLULAR_MATRIX_INTERACTIONS	REACTOME_CELL_EXTRACELLULAR_MATRIX_INTERACTIONS		18	0.426928	2.22816	0.00194553	0.00164213	0.7005	19592	tags=89%, list=46%, signal=165%
KEGG_TERPENOID_BACKBONE_BIOSYNTHESIS	KEGG_TERPENOID_BACKBONE_BIOSYNTHESIS		15	0.47838	2.22791	0	0.00164291	0.7015	16468	tags=87%, list=39%, signal=142%
REACTOME_TICAM1_RIP1_MEDIATED_IKK_COMPLEX_RECRUITMENT	REACTOME_TICAM1_RIP1_MEDIATED_IKK_COMPLEX_RECRUITMENT		19	0.431488	2.22716	0.001001	0.00164914	0.703	12953	tags=74%, list=31%, signal=106%
PID_SYNDECAN_3_PATHWAY	PID_SYNDECAN_3_PATHWAY		17	0.447942	2.22568	0.00202429	0.00166212	0.7045	15930	tags=82%, list=38%, signal=132%
REACTOME_REGULATED_NECROSIS	REACTOME_REGULATED_NECROSIS		59	0.244798	2.22251	0.00398804	0.00168883	0.7105	13348	tags=56%, list=31%, signal=82%
KEGG_MEDICUS_REFERENCE_PDGF_PDGFR_PLCG_CAMK_SIGNALING_PATHWAY	KEGG_MEDICUS_REFERENCE_PDGF_PDGFR_PLCG_CAMK_SIGNALING_PATHWAY		17	0.446194	2.21855	0.00101215	0.00172841	0.722	18498	tags=88%, list=44%, signal=156%
REACTOME_INTERLEUKIN_7_SIGNALING	REACTOME_INTERLEUKIN_7_SIGNALING		34	0.318246	2.21696	0	0.00174403	0.7235	17691	tags=74%, list=42%, signal=126%
PID_WNT_SIGNALING_PATHWAY	PID_WNT_SIGNALING_PATHWAY		28	0.354472	2.21526	0.00104822	0.00176451	0.728	19806	tags=82%, list=47%, signal=154%
REACTOME_GABA_B_RECEPTOR_ACTIVATION	REACTOME_GABA_B_RECEPTOR_ACTIVATION		43	0.285092	2.21495	9.930487E-4	0.00176858	0.7285	19475	tags=74%, list=46%, signal=138%
REACTOME_SIGNALING_BY_NOTCH1_HD_DOMAIN_MUTANTS_IN_CANCER	REACTOME_SIGNALING_BY_NOTCH1_HD_DOMAIN_MUTANTS_IN_CANCER		15	0.472245	2.21298	0.0020284	0.0017916	0.7335	16728	tags=87%, list=39%, signal=143%
REACTOME_GAP_JUNCTION_TRAFFICKING_AND_REGULATION	REACTOME_GAP_JUNCTION_TRAFFICKING_AND_REGULATION		51	0.259745	2.21068	0.00203874	0.00181943	0.7415	19758	tags=73%, list=47%, signal=136%
REACTOME_CLASS_B_2_SECRETIN_FAMILY_RECEPTORS	REACTOME_CLASS_B_2_SECRETIN_FAMILY_RECEPTORS		94	0.192812	2.21059	0.00311203	0.00181875	0.742	19806	tags=66%, list=47%, signal=124%
REACTOME_POST_TRANSLATIONAL_MODIFICATION_SYNTHESIS_OF_GPI_ANCHORED_PROTEINS	REACTOME_POST_TRANSLATIONAL_MODIFICATION_SYNTHESIS_OF_GPI_ANCHORED_PROTEINS		93	0.194082	2.21055	0.0029615	0.00181808	0.742	19141	tags=65%, list=45%, signal=117%
REACTOME_PHASE_II_CONJUGATION_OF_COMPOUNDS	REACTOME_PHASE_II_CONJUGATION_OF_COMPOUNDS		102	0.186932	2.21029	0.00296736	0.00181875	0.742	17863	tags=61%, list=42%, signal=105%
REACTOME_SIGNALING_BY_ERBB2_IN_CANCER	REACTOME_SIGNALING_BY_ERBB2_IN_CANCER		26	0.36207	2.20954	0.00193237	0.00182479	0.743	18901	tags=81%, list=45%, signal=146%
KEGG_GLYCOSPHINGOLIPID_BIOSYNTHESIS_GANGLIO_SERIES	KEGG_GLYCOSPHINGOLIPID_BIOSYNTHESIS_GANGLIO_SERIES		15	0.473528	2.20843	0.00201613	0.00183366	0.744	19500	tags=93%, list=46%, signal=173%
REACTOME_TNFR1_INDUCED_NF_KAPPA_B_SIGNALING_PATHWAY	REACTOME_TNFR1_INDUCED_NF_KAPPA_B_SIGNALING_PATHWAY		33	0.323254	2.20796	0.00299103	0.00184164	0.746	14569	tags=67%, list=34%, signal=101%
BIOCARTA_CXCR4_PATHWAY	BIOCARTA_CXCR4_PATHWAY		19	0.427169	2.20787	0.00102249	0.0018409	0.746	13136	tags=74%, list=31%, signal=107%
REACTOME_SEROTONIN_NEUROTRANSMITTER_RELEASE_CYCLE	REACTOME_SEROTONIN_NEUROTRANSMITTER_RELEASE_CYCLE		18	0.425394	2.20678	0	0.001855	0.748	19657	tags=89%, list=46%, signal=166%
KEGG_MEDICUS_VARIANT_MUTATION_CAUSED_ABERRANT_HTT_TO_ANTEROGRADE_AXONAL_TRANSPORT	KEGG_MEDICUS_VARIANT_MUTATION_CAUSED_ABERRANT_HTT_TO_ANTEROGRADE_AXONAL_TRANSPORT		26	0.358436	2.20343	9.784736E-4	0.00190416	0.7555	19055	tags=81%, list=45%, signal=147%
REACTOME_MITOCHONDRIAL_UNFOLDED_PROTEIN_RESPONSE_UPRMT	REACTOME_MITOCHONDRIAL_UNFOLDED_PROTEIN_RESPONSE_UPRMT		17	0.452549	2.20111	0	0.00193578	0.7615	10747	tags=71%, list=25%, signal=95%
PID_LPA4_PATHWAY	PID_LPA4_PATHWAY		15	0.474118	2.20055	0.00499501	0.00194309	0.7615	19475	tags=93%, list=46%, signal=173%
KEGG_MEDICUS_REFERENCE_MICROTUBULE_DEPOLYMERIZATION	KEGG_MEDICUS_REFERENCE_MICROTUBULE_DEPOLYMERIZATION		23	0.377721	2.19745	0	0.00198605	0.769	15330	tags=74%, list=36%, signal=116%
KEGG_GLYCOSAMINOGLYCAN_BIOSYNTHESIS_KERATAN_SULFATE	KEGG_GLYCOSAMINOGLYCAN_BIOSYNTHESIS_KERATAN_SULFATE		15	0.469234	2.19614	0.0010101	0.00200417	0.772	19682	tags=93%, list=46%, signal=174%
REACTOME_ION_TRANSPORT_BY_P_TYPE_ATPASES	REACTOME_ION_TRANSPORT_BY_P_TYPE_ATPASES		55	0.254858	2.19609	0.00104058	0.00200267	0.772	17729	tags=67%, list=42%, signal=115%
KEGG_MEDICUS_REFERENCE_TIGHT_JUNCTION_ACTIN_SIGNALING_PATHWAY	KEGG_MEDICUS_REFERENCE_TIGHT_JUNCTION_ACTIN_SIGNALING_PATHWAY		37	0.304535	2.19459	0.00102145	0.00201798	0.775	23766	tags=86%, list=56%, signal=197%
REACTOME_MET_PROMOTES_CELL_MOTILITY	REACTOME_MET_PROMOTES_CELL_MOTILITY		41	0.290037	2.18933	9.803922E-4	0.00207854	0.7875	19770	tags=76%, list=47%, signal=142%
REACTOME_BILE_ACID_AND_BILE_SALT_METABOLISM	REACTOME_BILE_ACID_AND_BILE_SALT_METABOLISM		44	0.282264	2.18802	0	0.00210311	0.7905	18878	tags=73%, list=45%, signal=131%
REACTOME_PENTOSE_PHOSPHATE_PATHWAY	REACTOME_PENTOSE_PHOSPHATE_PATHWAY		15	0.465331	2.18641	0.001001	0.00212116	0.7935	17021	tags=87%, list=40%, signal=145%
REACTOME_TNFR1_INDUCED_PROAPOPTOTIC_SIGNALING	REACTOME_TNFR1_INDUCED_PROAPOPTOTIC_SIGNALING		25	0.361304	2.18624	9.578544E-4	0.00212025	0.7935	18607	tags=80%, list=44%, signal=142%
REACTOME_NUCLEOTIDE_CATABOLISM	REACTOME_NUCLEOTIDE_CATABOLISM		35	0.31346	2.18517	0.00201005	0.0021359	0.795	19426	tags=77%, list=46%, signal=142%
KEGG_MEDICUS_REFERENCE_KINETOCHORE_FIBER_ORGANIZATION	KEGG_MEDICUS_REFERENCE_KINETOCHORE_FIBER_ORGANIZATION		23	0.377721	2.18508	0	0.00213498	0.7955	15330	tags=74%, list=36%, signal=116%
REACTOME_CD209_DC_SIGN_SIGNALING	REACTOME_CD209_DC_SIGN_SIGNALING		21	0.390453	2.18063	0.003	0.00219607	0.806	19793	tags=86%, list=47%, signal=161%
REACTOME_NUCLEAR_RECEPTOR_TRANSCRIPTION_PATHWAY	REACTOME_NUCLEAR_RECEPTOR_TRANSCRIPTION_PATHWAY		53	0.257852	2.1783	0.00193424	0.00222776	0.812	18678	tags=70%, list=44%, signal=125%
REACTOME_INTEGRIN_SIGNALING	REACTOME_INTEGRIN_SIGNALING		27	0.353697	2.17523	0.0030581	0.0022759	0.816	11707	tags=63%, list=28%, signal=87%
KEGG_MEDICUS_REFERENCE_RELN_VLDLR_PI3K_SIGNALING_PATHWAY	KEGG_MEDICUS_REFERENCE_RELN_VLDLR_PI3K_SIGNALING_PATHWAY		15	0.465355	2.17478	0.00304569	0.00228421	0.8185	17020	tags=87%, list=40%, signal=145%
KEGG_MEDICUS_REFERENCE_WNT_SIGNALING_PATHWAY	KEGG_MEDICUS_REFERENCE_WNT_SIGNALING_PATHWAY		46	0.272236	2.17439	0.00202429	0.00228581	0.819	19806	tags=74%, list=47%, signal=139%
BIOCARTA_ECM_PATHWAY	BIOCARTA_ECM_PATHWAY		19	0.415049	2.17263	9.99001E-4	0.00231044	0.8225	15881	tags=79%, list=37%, signal=126%
KEGG_ALDOSTERONE_REGULATED_SODIUM_REABSORPTION	KEGG_ALDOSTERONE_REGULATED_SODIUM_REABSORPTION		42	0.279545	2.17149	0.00202429	0.00232857	0.828	18442	tags=71%, list=43%, signal=126%
REACTOME_POTENTIAL_THERAPEUTICS_FOR_SARS	REACTOME_POTENTIAL_THERAPEUTICS_FOR_SARS		154	0.148576	2.17127	0.00404449	0.00233082	0.829	29787	tags=85%, list=70%, signal=285%
KEGG_MEDICUS_REFERENCE_P300_P21_CELL_CYCLE_G1_S	KEGG_MEDICUS_REFERENCE_P300_P21_CELL_CYCLE_G1_S		15	0.465978	2.1696	0.002	0.00235623	0.834	19820	tags=93%, list=47%, signal=175%
KEGG_MEDICUS_REFERENCE_GNRH_GNRHR_PLCB_PKC_SIGNALING_PATHWAY	KEGG_MEDICUS_REFERENCE_GNRH_GNRHR_PLCB_PKC_SIGNALING_PATHWAY		21	0.397145	2.1638	0	0.00243644	0.8425	11434	tags=67%, list=27%, signal=91%
REACTOME_TP53_REGULATES_TRANSCRIPTION_OF_GENES_INVOLVED_IN_CYTOCHROME_C_RELEASE	REACTOME_TP53_REGULATES_TRANSCRIPTION_OF_GENES_INVOLVED_IN_CYTOCHROME_C_RELEASE		20	0.405319	2.16163	0.00304878	0.00246781	0.8475	16740	tags=80%, list=39%, signal=132%
PID_AVB3_OPN_PATHWAY	PID_AVB3_OPN_PATHWAY		31	0.327145	2.16025	0.00206612	0.00248492	0.8485	16227	tags=71%, list=38%, signal=115%
REACTOME_SMOOTH_MUSCLE_CONTRACTION	REACTOME_SMOOTH_MUSCLE_CONTRACTION		43	0.278198	2.15811	0.00503525	0.00252472	0.852	19767	tags=74%, list=47%, signal=139%
REACTOME_MYOGENESIS	REACTOME_MYOGENESIS		29	0.328807	2.15245	0.00106838	0.00261898	0.8635	16769	tags=72%, list=40%, signal=120%
REACTOME_RHO_GTPASES_ACTIVATE_ROCKS	REACTOME_RHO_GTPASES_ACTIVATE_ROCKS		19	0.410149	2.15166	0.003	0.00263109	0.8645	18320	tags=84%, list=43%, signal=148%
REACTOME_BMAL1_CLOCK_NPAS2_ACTIVATES_CIRCADIAN_EXPRESSION	REACTOME_BMAL1_CLOCK_NPAS2_ACTIVATES_CIRCADIAN_EXPRESSION		26	0.348639	2.15163	0.00298507	0.00262916	0.8645	11317	tags=62%, list=27%, signal=84%
KEGG_MEDICUS_REFERENCE_TLR5_NFKB_SIGNALING_PATHWAY	KEGG_MEDICUS_REFERENCE_TLR5_NFKB_SIGNALING_PATHWAY		17	0.430242	2.15043	9.99001E-4	0.00264439	0.866	19174	tags=88%, list=45%, signal=161%
PID_PDGFRA_PATHWAY	PID_PDGFRA_PATHWAY		22	0.378761	2.14982	9.930487E-4	0.00265294	0.867	18637	tags=82%, list=44%, signal=146%
KEGG_GLYCOSPHINGOLIPID_BIOSYNTHESIS_LACTO_AND_NEOLACTO_SERIES	KEGG_GLYCOSPHINGOLIPID_BIOSYNTHESIS_LACTO_AND_NEOLACTO_SERIES		26	0.355509	2.14663	0.00296443	0.00270134	0.871	19179	tags=81%, list=45%, signal=147%
REACTOME_ACTIVATION_OF_SMO	REACTOME_ACTIVATION_OF_SMO		18	0.4257	2.14457	0.00101729	0.00273806	0.873	19644	tags=89%, list=46%, signal=166%
REACTOME_ASSEMBLY_AND_CELL_SURFACE_PRESENTATION_OF_NMDA_RECEPTORS	REACTOME_ASSEMBLY_AND_CELL_SURFACE_PRESENTATION_OF_NMDA_RECEPTORS		44	0.276007	2.14424	0.00309598	0.00274849	0.8745	19143	tags=73%, list=45%, signal=132%
REACTOME_DENGUE_VIRUS_ATTACHMENT_AND_ENTRY	REACTOME_DENGUE_VIRUS_ATTACHMENT_AND_ENTRY		44	0.276716	2.14371	0.00406504	0.00275696	0.876	19113	tags=73%, list=45%, signal=132%
KEGG_MEDICUS_REFERENCE_MICROTUBULE_DEPOLYMERIZATION_AT_THE_MINUS_ENDS	KEGG_MEDICUS_REFERENCE_MICROTUBULE_DEPOLYMERIZATION_AT_THE_MINUS_ENDS		20	0.400713	2.14232	0.00195122	0.00277597	0.879	19055	tags=85%, list=45%, signal=154%
KEGG_MEDICUS_PATHOGEN_SALMONELLA_SIFA_TO_MICROTUBULE_PLUS_END_DIRECTED_TRANSPORT	KEGG_MEDICUS_PATHOGEN_SALMONELLA_SIFA_TO_MICROTUBULE_PLUS_END_DIRECTED_TRANSPORT		25	0.358597	2.14123	0.00295276	0.00279102	0.8815	15330	tags=72%, list=36%, signal=113%
PID_NFKAPPAB_CANONICAL_PATHWAY	PID_NFKAPPAB_CANONICAL_PATHWAY		23	0.374007	2.14064	0.001001	0.00279882	0.883	19174	tags=83%, list=45%, signal=151%
PID_CD40_PATHWAY	PID_CD40_PATHWAY		31	0.322146	2.1404	9.99001E-4	0.00280004	0.883	19174	tags=77%, list=45%, signal=141%
BIOCARTA_HDAC_PATHWAY	BIOCARTA_HDAC_PATHWAY		25	0.360064	2.14009	0.00307692	0.00280131	0.883	13572	tags=68%, list=32%, signal=100%
KEGG_MEDICUS_ENV_FACTOR_E2_TO_RAS_ERK_SIGNALING_PATHWAY	KEGG_MEDICUS_ENV_FACTOR_E2_TO_RAS_ERK_SIGNALING_PATHWAY		16	0.441954	2.13944	0.00396432	0.00280841	0.883	13066	tags=75%, list=31%, signal=108%
REACTOME_NOREPINEPHRINE_NEUROTRANSMITTER_RELEASE_CYCLE	REACTOME_NOREPINEPHRINE_NEUROTRANSMITTER_RELEASE_CYCLE		18	0.425394	2.13846	0.00305188	0.00281945	0.884	19657	tags=89%, list=46%, signal=166%
REACTOME_GLYCOSAMINOGLYCAN_PROTEIN_LINKAGE_REGION_BIOSYNTHESIS	REACTOME_GLYCOSAMINOGLYCAN_PROTEIN_LINKAGE_REGION_BIOSYNTHESIS		29	0.331518	2.13158	0.00298507	0.00294515	0.897	19578	tags=79%, list=46%, signal=147%
BIOCARTA_CERAMIDE_PATHWAY	BIOCARTA_CERAMIDE_PATHWAY		21	0.392138	2.12732	0.00201613	0.00302406	0.9015	13665	tags=71%, list=32%, signal=105%
REACTOME_PHASE_I_FUNCTIONALIZATION_OF_COMPOUNDS	REACTOME_PHASE_I_FUNCTIONALIZATION_OF_COMPOUNDS		104	0.17705	2.12502	0.00195122	0.00306329	0.904	19824	tags=64%, list=47%, signal=121%
REACTOME_PRE_NOTCH_PROCESSING_IN_GOLGI	REACTOME_PRE_NOTCH_PROCESSING_IN_GOLGI		18	0.421595	2.12413	0.00285714	0.00307667	0.905	19818	tags=89%, list=47%, signal=167%
REACTOME_SYNTHESIS_OF_BILE_ACIDS_AND_BILE_SALTS	REACTOME_SYNTHESIS_OF_BILE_ACIDS_AND_BILE_SALTS		33	0.312518	2.12383	0.00411523	0.00308035	0.9055	18878	tags=76%, list=45%, signal=136%
KEGG_MEDICUS_REFERENCE_EGF_EGFR_PLCG_CAMK_SIGNALING_PATHWAY	KEGG_MEDICUS_REFERENCE_EGF_EGFR_PLCG_CAMK_SIGNALING_PATHWAY		15	0.448626	2.12356	0.00201207	0.00308333	0.9055	17729	tags=87%, list=42%, signal=149%
REACTOME_TRAFFICKING_OF_AMPA_RECEPTORS	REACTOME_TRAFFICKING_OF_AMPA_RECEPTORS		31	0.319677	2.12292	0.00306748	0.00309547	0.907	17911	tags=74%, list=42%, signal=128%
KEGG_MEDICUS_REFERENCE_KINETOCHORE_MICROTUBULE_ATTACHMENT	KEGG_MEDICUS_REFERENCE_KINETOCHORE_MICROTUBULE_ATTACHMENT		20	0.400713	2.12242	0.00101523	0.00310289	0.9085	19055	tags=85%, list=45%, signal=154%
PID_DELTA_NP63_PATHWAY	PID_DELTA_NP63_PATHWAY		47	0.263818	2.11843	0.00491642	0.00316507	0.911	19496	tags=72%, list=46%, signal=134%
KEGG_MEDICUS_REFERENCE_PINK_PARKIN_MEDIATED_AUTOPHAGOSOME_FORMATION	KEGG_MEDICUS_REFERENCE_PINK_PARKIN_MEDIATED_AUTOPHAGOSOME_FORMATION		17	0.427788	2.11553	0	0.00321959	0.9155	19278	tags=88%, list=45%, signal=162%
REACTOME_WNT5A_DEPENDENT_INTERNALIZATION_OF_FZD4	REACTOME_WNT5A_DEPENDENT_INTERNALIZATION_OF_FZD4		15	0.444331	2.11188	0.00200401	0.00329123	0.9185	17911	tags=87%, list=42%, signal=150%
KEGG_MEDICUS_REFERENCE_TNF_JNK_SIGNALING_PATHWAY	KEGG_MEDICUS_REFERENCE_TNF_JNK_SIGNALING_PATHWAY		16	0.438998	2.10742	0.00499002	0.00336283	0.923	15841	tags=81%, list=37%, signal=130%
REACTOME_APOPTOTIC_FACTOR_MEDIATED_RESPONSE	REACTOME_APOPTOTIC_FACTOR_MEDIATED_RESPONSE		20	0.400911	2.10572	0.00297915	0.00338556	0.924	14807	tags=75%, list=35%, signal=115%
REACTOME_SEMA3A_PAK_DEPENDENT_AXON_REPULSION	REACTOME_SEMA3A_PAK_DEPENDENT_AXON_REPULSION		16	0.439152	2.1036	0.00301811	0.00342577	0.927	10535	tags=69%, list=25%, signal=91%
REACTOME_TRAFFICKING_OF_GLUR2_CONTAINING_AMPA_RECEPTORS	REACTOME_TRAFFICKING_OF_GLUR2_CONTAINING_AMPA_RECEPTORS		17	0.419647	2.1018	0.00310559	0.00346193	0.93	19623	tags=88%, list=46%, signal=164%
REACTOME_ION_HOMEOSTASIS	REACTOME_ION_HOMEOSTASIS		54	0.238657	2.10081	0.0030581	0.0034781	0.9305	19728	tags=70%, list=47%, signal=131%
KEGG_MEDICUS_REFERENCE_COPI_VESICLE_FORMATION	KEGG_MEDICUS_REFERENCE_COPI_VESICLE_FORMATION		23	0.369381	2.09902	9.803922E-4	0.00351956	0.9335	19370	tags=83%, list=46%, signal=152%
REACTOME_SEMA4D_IN_SEMAPHORIN_SIGNALING	REACTOME_SEMA4D_IN_SEMAPHORIN_SIGNALING		24	0.359731	2.09709	0.002002	0.00356655	0.9345	18320	tags=79%, list=43%, signal=139%
BIOCARTA_RAS_PATHWAY	BIOCARTA_RAS_PATHWAY		22	0.366089	2.09392	0.00196464	0.00362575	0.936	19174	tags=82%, list=45%, signal=149%
KEGG_MEDICUS_VARIANT_LRP6_OVEREXPRESSION_TO_WNT_SIGNALING_PATHWAY	KEGG_MEDICUS_VARIANT_LRP6_OVEREXPRESSION_TO_WNT_SIGNALING_PATHWAY		45	0.266426	2.09221	0.00674374	0.00366245	0.937	19806	tags=73%, list=47%, signal=137%
REACTOME_REGULATION_OF_INSULIN_LIKE_GROWTH_FACTOR_IGF_TRANSPORT_AND_UPTAKE_BY_INSULIN_LIKE_GROWTH_FACTOR_BINDING_PROTEINS_IGFBPS	REACTOME_REGULATION_OF_INSULIN_LIKE_GROWTH_FACTOR_IGF_TRANSPORT_AND_UPTAKE_BY_INSULIN_LIKE_GROWTH_FACTOR_BINDING_PROTEINS_IGFBPS		124	0.163168	2.09082	0.0029615	0.00369191	0.938	19770	tags=63%, list=47%, signal=118%
BIOCARTA_NGF_PATHWAY	BIOCARTA_NGF_PATHWAY		20	0.396446	2.0903	0.00207254	0.00370595	0.9385	17116	tags=80%, list=40%, signal=134%
REACTOME_FRS_MEDIATED_FGFR1_SIGNALING	REACTOME_FRS_MEDIATED_FGFR1_SIGNALING		23	0.360949	2.08697	0.00303644	0.00378592	0.9405	17884	tags=78%, list=42%, signal=135%
REACTOME_GLUCONEOGENESIS	REACTOME_GLUCONEOGENESIS		26	0.342632	2.08676	0.00595829	0.00378836	0.9415	18094	tags=77%, list=43%, signal=134%
REACTOME_KERATAN_SULFATE_BIOSYNTHESIS	REACTOME_KERATAN_SULFATE_BIOSYNTHESIS		29	0.329063	2.08571	0.00594059	0.00381327	0.9425	19682	tags=79%, list=46%, signal=148%
REACTOME_SIGNALLING_TO_RAS	REACTOME_SIGNALLING_TO_RAS		20	0.396446	2.08276	0.00628272	0.003889	0.947	17116	tags=80%, list=40%, signal=134%
BIOCARTA_AKT_PATHWAY	BIOCARTA_AKT_PATHWAY		22	0.366089	2.08091	0.00493583	0.00393483	0.95	19174	tags=82%, list=45%, signal=149%
KEGG_MEDICUS_REFERENCE_TLR1_2_4_NFKB_SIGNALING_PATHWAY	KEGG_MEDICUS_REFERENCE_TLR1_2_4_NFKB_SIGNALING_PATHWAY		20	0.397904	2.08062	0.00298211	0.00394237	0.9505	19174	tags=85%, list=45%, signal=155%
PID_IL8_CXCR1_PATHWAY	PID_IL8_CXCR1_PATHWAY		28	0.330715	2.07992	0.00206398	0.00395941	0.952	14756	tags=68%, list=35%, signal=104%
REACTOME_SHC_MEDIATED_CASCADE_FGFR3	REACTOME_SHC_MEDIATED_CASCADE_FGFR3		18	0.411652	2.0782	0.00506586	0.0040018	0.9545	17884	tags=83%, list=42%, signal=144%
REACTOME_CS_DS_DEGRADATION	REACTOME_CS_DS_DEGRADATION		20	0.388371	2.07748	0.00385728	0.00402066	0.955	19578	tags=85%, list=46%, signal=158%
PID_AVB3_INTEGRIN_PATHWAY	PID_AVB3_INTEGRIN_PATHWAY		74	0.20394	2.07735	0.00403633	0.0040197	0.955	11420	tags=47%, list=27%, signal=65%
KEGG_TOLL_LIKE_RECEPTOR_SIGNALING_PATHWAY	KEGG_TOLL_LIKE_RECEPTOR_SIGNALING_PATHWAY		102	0.17559	2.07591	0.00382044	0.00404874	0.9565	19174	tags=63%, list=45%, signal=114%
REACTOME_SHC1_EVENTS_IN_ERBB2_SIGNALING	REACTOME_SHC1_EVENTS_IN_ERBB2_SIGNALING		22	0.372531	2.07487	0.00630915	0.00407245	0.9575	18901	tags=82%, list=45%, signal=148%
BIOCARTA_IGF1MTOR_PATHWAY	BIOCARTA_IGF1MTOR_PATHWAY		19	0.395118	2.07332	0.00609756	0.00410979	0.958	18957	tags=84%, list=45%, signal=152%
PID_IL1_PATHWAY	PID_IL1_PATHWAY		34	0.298958	2.0732	0.00104822	0.00410753	0.9585	19755	tags=76%, list=47%, signal=143%
KEGG_HYPERTROPHIC_CARDIOMYOPATHY_HCM	KEGG_HYPERTROPHIC_CARDIOMYOPATHY_HCM		83	0.194875	2.07165	0.00303644	0.00415348	0.96	19847	tags=66%, list=47%, signal=124%
KEGG_MEDICUS_REFERENCE_ANTEROGRADE_AXONAL_TRANSPORT	KEGG_MEDICUS_REFERENCE_ANTEROGRADE_AXONAL_TRANSPORT		24	0.346915	2.07131	0.00497018	0.00416137	0.9605	15330	tags=71%, list=36%, signal=111%
REACTOME_GLYCOGEN_BREAKDOWN_GLYCOGENOLYSIS	REACTOME_GLYCOGEN_BREAKDOWN_GLYCOGENOLYSIS		15	0.429867	2.06833	0.00101626	0.00424014	0.962	18524	tags=87%, list=44%, signal=154%
KEGG_MEDICUS_REFERENCE_CX3CR1_GNAI_AC_PKA_SIGNALING_PATHWAY	KEGG_MEDICUS_REFERENCE_CX3CR1_GNAI_AC_PKA_SIGNALING_PATHWAY		17	0.415636	2.06596	0.00597015	0.00429732	0.965	19793	tags=88%, list=47%, signal=165%
REACTOME_PEROXISOMAL_LIPID_METABOLISM	REACTOME_PEROXISOMAL_LIPID_METABOLISM		28	0.323715	2.06503	0.00611621	0.00432323	0.9665	19595	tags=79%, list=46%, signal=146%
REACTOME_INTERLEUKIN_6_FAMILY_SIGNALING	REACTOME_INTERLEUKIN_6_FAMILY_SIGNALING		24	0.350267	2.06484	0.00712106	0.00433103	0.967	18721	tags=79%, list=44%, signal=142%
REACTOME_PKA_ACTIVATION_IN_GLUCAGON_SIGNALLING	REACTOME_PKA_ACTIVATION_IN_GLUCAGON_SIGNALLING		17	0.415636	2.06451	0.00706357	0.00433928	0.9675	19793	tags=88%, list=47%, signal=165%
REACTOME_TIE2_SIGNALING	REACTOME_TIE2_SIGNALING		18	0.403338	2.06436	0.0030426	0.00434005	0.9675	15881	tags=78%, list=37%, signal=124%
REACTOME_SIGNALING_BY_NODAL	REACTOME_SIGNALING_BY_NODAL		23	0.360524	2.0634	0.0030426	0.00436535	0.968	17902	tags=78%, list=42%, signal=135%
REACTOME_PKA_MEDIATED_PHOSPHORYLATION_OF_CREB	REACTOME_PKA_MEDIATED_PHOSPHORYLATION_OF_CREB		20	0.383297	2.06317	9.765625E-4	0.0043667	0.9695	19793	tags=85%, list=47%, signal=159%
KEGG_MEDICUS_REFERENCE_VGCC_CA2_APOPTOTIC_PATHWAY	KEGG_MEDICUS_REFERENCE_VGCC_CA2_APOPTOTIC_PATHWAY		23	0.362962	2.06149	0.00101523	0.00441724	0.9715	19642	tags=83%, list=46%, signal=154%
REACTOME_SYNTHESIS_OF_IP3_AND_IP4_IN_THE_CYTOSOL	REACTOME_SYNTHESIS_OF_IP3_AND_IP4_IN_THE_CYTOSOL		26	0.332349	2.05684	0.00678295	0.00452675	0.9735	8746	tags=54%, list=21%, signal=68%
REACTOME_RET_SIGNALING	REACTOME_RET_SIGNALING		40	0.278454	2.05278	0.00301205	0.00464997	0.9745	17882	tags=70%, list=42%, signal=121%
REACTOME_INSULIN_PROCESSING	REACTOME_INSULIN_PROCESSING		25	0.349527	2.05241	0.003996	0.00465748	0.9745	19106	tags=80%, list=45%, signal=146%
REACTOME_TIGHT_JUNCTION_INTERACTIONS	REACTOME_TIGHT_JUNCTION_INTERACTIONS		30	0.311774	2.04948	0.00195695	0.00474294	0.976	19294	tags=77%, list=46%, signal=141%
BIOCARTA_RHO_PATHWAY	BIOCARTA_RHO_PATHWAY		21	0.376131	2.04801	0.00302115	0.0047785	0.9765	18381	tags=81%, list=43%, signal=143%
REACTOME_CARGO_CONCENTRATION_IN_THE_ER	REACTOME_CARGO_CONCENTRATION_IN_THE_ER		33	0.300266	2.04733	0.0040282	0.00479469	0.977	19397	tags=76%, list=46%, signal=140%
PID_ALPHA_SYNUCLEIN_PATHWAY	PID_ALPHA_SYNUCLEIN_PATHWAY		32	0.302887	2.04429	0.00394089	0.00487867	0.979	13665	tags=63%, list=32%, signal=92%
REACTOME_ABERRANT_REGULATION_OF_MITOTIC_G1_S_TRANSITION_IN_CANCER_DUE_TO_RB1_DEFECTS	REACTOME_ABERRANT_REGULATION_OF_MITOTIC_G1_S_TRANSITION_IN_CANCER_DUE_TO_RB1_DEFECTS		17	0.414999	2.04299	0.00287356	0.00491184	0.979	19820	tags=88%, list=47%, signal=166%
PID_RXR_VDR_PATHWAY	PID_RXR_VDR_PATHWAY		26	0.336731	2.04199	0.00200401	0.00493916	0.98	18344	tags=77%, list=43%, signal=136%
PID_MYC_REPRESS_PATHWAY	PID_MYC_REPRESS_PATHWAY		63	0.216734	2.04124	0.00702811	0.0049539	0.98	19088	tags=67%, list=45%, signal=121%
KEGG_GLYCOSAMINOGLYCAN_DEGRADATION	KEGG_GLYCOSAMINOGLYCAN_DEGRADATION		21	0.366055	2.03846	0.00399202	0.00503907	0.9805	18808	tags=81%, list=44%, signal=145%
REACTOME_TRANSPORT_OF_VITAMINS_NUCLEOSIDES_AND_RELATED_MOLECULES	REACTOME_TRANSPORT_OF_VITAMINS_NUCLEOSIDES_AND_RELATED_MOLECULES		32	0.300565	2.03844	0.00197044	0.00503619	0.9805	17738	tags=72%, list=42%, signal=123%
REACTOME_DEVELOPMENTAL_CELL_LINEAGES_OF_THE_INTEGUMENTARY_SYSTEM	REACTOME_DEVELOPMENTAL_CELL_LINEAGES_OF_THE_INTEGUMENTARY_SYSTEM		73	0.201836	2.03643	0.00303644	0.00510513	0.9805	18172	tags=63%, list=43%, signal=110%
REACTOME_KIDNEY_DEVELOPMENT	REACTOME_KIDNEY_DEVELOPMENT		46	0.252866	2.03313	0.0058309	0.00521487	0.983	18783	tags=70%, list=44%, signal=125%
REACTOME_NRIF_SIGNALS_CELL_DEATH_FROM_THE_NUCLEUS	REACTOME_NRIF_SIGNALS_CELL_DEATH_FROM_THE_NUCLEUS		16	0.420422	2.02985	0.00674374	0.00531483	0.9835	19278	tags=88%, list=45%, signal=160%
KEGG_MEDICUS_REFERENCE_GHRHR_PKA_GH_SIGNALING_PATHWAY	KEGG_MEDICUS_REFERENCE_GHRHR_PKA_GH_SIGNALING_PATHWAY		28	0.319041	2.02961	0.00510204	0.00532113	0.9835	19793	tags=79%, list=47%, signal=147%
KEGG_MEDICUS_REFERENCE_N_GLYCAN_BIOSYNTHESIS	KEGG_MEDICUS_REFERENCE_N_GLYCAN_BIOSYNTHESIS		16	0.416694	2.0246	0.00515464	0.00546763	0.985	19436	tags=88%, list=46%, signal=162%
REACTOME_G_PROTEIN_ACTIVATION	REACTOME_G_PROTEIN_ACTIVATION		24	0.34406	2.02431	0.00704935	0.00547248	0.9855	18984	tags=79%, list=45%, signal=143%
REACTOME_P130CAS_LINKAGE_TO_MAPK_SIGNALING_FOR_INTEGRINS	REACTOME_P130CAS_LINKAGE_TO_MAPK_SIGNALING_FOR_INTEGRINS		15	0.42663	2.02377	0.00309278	0.00547932	0.9865	10182	tags=67%, list=24%, signal=88%
REACTOME_PI_3K_CASCADE_FGFR4	REACTOME_PI_3K_CASCADE_FGFR4		20	0.378323	2.01983	0.00709939	0.00561998	0.988	17884	tags=80%, list=42%, signal=138%
BIOCARTA_ERAD_PATHWAY	BIOCARTA_ERAD_PATHWAY		19	0.383814	2.0173	0.00610376	0.00570659	0.988	19436	tags=84%, list=46%, signal=155%
REACTOME_IKK_COMPLEX_RECRUITMENT_MEDIATED_BY_RIP1	REACTOME_IKK_COMPLEX_RECRUITMENT_MEDIATED_BY_RIP1		23	0.360533	2.01608	0.0040201	0.00574549	0.988	14215	tags=70%, list=34%, signal=105%
BIOCARTA_TID_PATHWAY	BIOCARTA_TID_PATHWAY		19	0.389997	2.01587	0.00309598	0.00574649	0.9885	19174	tags=84%, list=45%, signal=154%
REACTOME_SIGNALING_BY_FLT3_ITD_AND_TKD_MUTANTS	REACTOME_SIGNALING_BY_FLT3_ITD_AND_TKD_MUTANTS		16	0.412889	2.01501	0.00100806	0.0057735	0.9885	11648	tags=69%, list=27%, signal=95%
REACTOME_NOTCH4_INTRACELLULAR_DOMAIN_REGULATES_TRANSCRIPTION	REACTOME_NOTCH4_INTRACELLULAR_DOMAIN_REGULATES_TRANSCRIPTION		20	0.380734	2.00716	0.00403226	0.00603389	0.9915	15662	tags=75%, list=37%, signal=119%
REACTOME_NEUROTRANSMITTER_RELEASE_CYCLE	REACTOME_NEUROTRANSMITTER_RELEASE_CYCLE		51	0.240066	2.00621	0.00399202	0.00606371	0.9915	19760	tags=71%, list=47%, signal=132%
REACTOME_ACTIVATION_OF_AMPK_DOWNSTREAM_OF_NMDARS	REACTOME_ACTIVATION_OF_AMPK_DOWNSTREAM_OF_NMDARS		29	0.309356	2.00492	0.00508647	0.00610861	0.9915	19055	tags=76%, list=45%, signal=138%
REACTOME_EFFECTS_OF_PIP2_HYDROLYSIS	REACTOME_EFFECTS_OF_PIP2_HYDROLYSIS		27	0.321996	1.99567	0.00688976	0.00646215	0.9945	19331	tags=78%, list=46%, signal=143%
REACTOME_LDL_CLEARANCE	REACTOME_LDL_CLEARANCE		19	0.377992	1.99263	0.00197433	0.00656518	0.996	15220	tags=74%, list=36%, signal=115%
PID_ERB_GENOMIC_PATHWAY	PID_ERB_GENOMIC_PATHWAY		15	0.426233	1.99054	0.00498504	0.00663675	0.9965	18678	tags=87%, list=44%, signal=155%
KEGG_MEDICUS_VARIANT_MUTATION_CAUSED_ABERRANT_ABETA_TO_ANTEROGRADE_AXONAL_TRANSPORT	KEGG_MEDICUS_VARIANT_MUTATION_CAUSED_ABERRANT_ABETA_TO_ANTEROGRADE_AXONAL_TRANSPORT		24	0.342384	1.98717	0.003996	0.00676472	0.997	19055	tags=79%, list=45%, signal=144%
PID_RAS_PATHWAY	PID_RAS_PATHWAY		30	0.302781	1.98306	0.00587084	0.00692703	0.997	19675	tags=77%, list=46%, signal=143%
REACTOME_GLYCOGEN_STORAGE_DISEASES	REACTOME_GLYCOGEN_STORAGE_DISEASES		16	0.410954	1.97882	0.005923	0.00713068	0.9975	22329	tags=94%, list=53%, signal=198%
BIOCARTA_TALL1_PATHWAY	BIOCARTA_TALL1_PATHWAY		15	0.426592	1.97803	0.00686948	0.00716599	0.9975	13010	tags=73%, list=31%, signal=106%
KEGG_MEDICUS_VARIANT_MUTATION_CAUSED_ABERRANT_DCTN1_TO_RETROGRADE_AXONAL_TRANSPORT	KEGG_MEDICUS_VARIANT_MUTATION_CAUSED_ABERRANT_DCTN1_TO_RETROGRADE_AXONAL_TRANSPORT		18	0.38402	1.97417	0.00399202	0.00732943	0.9985	19055	tags=83%, list=45%, signal=151%
KEGG_MEDICUS_REFERENCE_BMP_SIGNALING_PATHWAY_BMP_ANTAGONIST	KEGG_MEDICUS_REFERENCE_BMP_SIGNALING_PATHWAY_BMP_ANTAGONIST		15	0.417786	1.97105	0.00823045	0.00745701	0.9985	19036	tags=87%, list=45%, signal=157%
KEGG_SPHINGOLIPID_METABOLISM	KEGG_SPHINGOLIPID_METABOLISM		39	0.263762	1.96722	0.0102459	0.00762442	0.9985	19265	tags=72%, list=45%, signal=131%
REACTOME_REPLACEMENT_OF_PROTAMINES_BY_NUCLEOSOMES_IN_THE_MALE_PRONUCLEUS	REACTOME_REPLACEMENT_OF_PROTAMINES_BY_NUCLEOSOMES_IN_THE_MALE_PRONUCLEUS		42	0.253682	1.96714	0.00798403	0.00762469	0.9985	11462	tags=52%, list=27%, signal=72%
REACTOME_SEMA4D_INDUCED_CELL_MIGRATION_AND_GROWTH_CONE_COLLAPSE	REACTOME_SEMA4D_INDUCED_CELL_MIGRATION_AND_GROWTH_CONE_COLLAPSE		20	0.368034	1.96365	0.00594059	0.00777236	0.999	18320	tags=80%, list=43%, signal=141%
KEGG_MEDICUS_ENV_FACTOR_NNK_NNN_TO_RAS_ERK_SIGNALING_PATHWAY	KEGG_MEDICUS_ENV_FACTOR_NNK_NNN_TO_RAS_ERK_SIGNALING_PATHWAY		19	0.376166	1.96219	0.0040282	0.0078321	0.999	13066	tags=68%, list=31%, signal=99%
PID_SYNDECAN_2_PATHWAY	PID_SYNDECAN_2_PATHWAY		33	0.282086	1.96005	0.00505561	0.00791745	0.999	16313	tags=67%, list=38%, signal=108%
REACTOME_REGULATION_OF_CDH1_MRNA_TRANSLATION_BY_MICRORNAS	REACTOME_REGULATION_OF_CDH1_MRNA_TRANSLATION_BY_MICRORNAS		15	0.421151	1.95924	0.00894632	0.0079524	0.999	16067	tags=80%, list=38%, signal=129%
KEGG_MEDICUS_REFERENCE_DRD1_GNAS_AC_PKA_SIGNALING_PATHWAY	KEGG_MEDICUS_REFERENCE_DRD1_GNAS_AC_PKA_SIGNALING_PATHWAY		16	0.40827	1.95426	0.00297915	0.00816887	0.999	19793	tags=88%, list=47%, signal=164%
REACTOME_MATURATION_OF_SARS_COV_2_NUCLEOPROTEIN	REACTOME_MATURATION_OF_SARS_COV_2_NUCLEOPROTEIN		15	0.415521	1.95179	0.00490196	0.00828181	0.999	5000	tags=53%, list=12%, signal=60%
PID_SYNDECAN_4_PATHWAY	PID_SYNDECAN_4_PATHWAY		32	0.289774	1.95	0.00682261	0.00834312	0.999	19520	tags=75%, list=46%, signal=139%
BIOCARTA_PDZS_PATHWAY	BIOCARTA_PDZS_PATHWAY		18	0.381943	1.94799	0.00609756	0.00843318	0.999	19143	tags=83%, list=45%, signal=152%
BIOCARTA_PGC1A_PATHWAY	BIOCARTA_PGC1A_PATHWAY		15	0.413331	1.94383	0.00782014	0.00863489	0.9995	13572	tags=73%, list=32%, signal=108%
PID_REELIN_PATHWAY	PID_REELIN_PATHWAY		28	0.304162	1.94205	0.0110775	0.00871836	0.9995	15881	tags=68%, list=37%, signal=108%
BIOCARTA_MCALPAIN_PATHWAY	BIOCARTA_MCALPAIN_PATHWAY		19	0.37539	1.94159	0.00598802	0.00873753	0.9995	19793	tags=84%, list=47%, signal=158%
KEGG_MEDICUS_VARIANT_NOTCH_OVEREXPRESSION_TO_NOTCH_SIGNALING_PATHWAY	KEGG_MEDICUS_VARIANT_NOTCH_OVEREXPRESSION_TO_NOTCH_SIGNALING_PATHWAY		16	0.399617	1.94143	0.00676983	0.00873586	0.9995	17510	tags=81%, list=41%, signal=138%
BIOCARTA_CTCF_PATHWAY	BIOCARTA_CTCF_PATHWAY		24	0.331032	1.93842	0.00591716	0.00888183	0.9995	19536	tags=79%, list=46%, signal=147%
BIOCARTA_ARF_PATHWAY	BIOCARTA_ARF_PATHWAY		17	0.390252	1.93834	0.00680934	0.0088813	0.9995	15881	tags=76%, list=37%, signal=122%
KEGG_FATTY_ACID_METABOLISM	KEGG_FATTY_ACID_METABOLISM		42	0.249843	1.93114	0.00397219	0.00924101	0.9995	19700	tags=71%, list=46%, signal=133%
REACTOME_GLYOXYLATE_METABOLISM_AND_GLYCINE_DEGRADATION	REACTOME_GLYOXYLATE_METABOLISM_AND_GLYCINE_DEGRADATION		19	0.371296	1.92962	0.00625652	0.00930121	0.9995	11041	tags=63%, list=26%, signal=85%
REACTOME_SYNTHESIS_OF_VERY_LONG_CHAIN_FATTY_ACYL_COAS	REACTOME_SYNTHESIS_OF_VERY_LONG_CHAIN_FATTY_ACYL_COAS		24	0.330631	1.92939	0.00615385	0.00930711	0.9995	19553	tags=79%, list=46%, signal=147%
KEGG_MEDICUS_REFERENCE_GPCR_PLCB_ITPR_SIGNALING_PATHWAY	KEGG_MEDICUS_REFERENCE_GPCR_PLCB_ITPR_SIGNALING_PATHWAY		50	0.231313	1.92923	0.0122574	0.00930871	0.9995	19881	tags=70%, list=47%, signal=132%
KEGG_ARGININE_AND_PROLINE_METABOLISM	KEGG_ARGININE_AND_PROLINE_METABOLISM		54	0.224269	1.92917	0.00675024	0.00930601	0.9995	11701	tags=50%, list=28%, signal=69%
KEGG_MEDICUS_REFERENCE_WNT5A_ROR_SIGNALING_PATHWAY	KEGG_MEDICUS_REFERENCE_WNT5A_ROR_SIGNALING_PATHWAY		16	0.407964	1.92899	0.00664137	0.00930764	0.9995	19806	tags=88%, list=47%, signal=164%
REACTOME_PLASMA_LIPOPROTEIN_CLEARANCE	REACTOME_PLASMA_LIPOPROTEIN_CLEARANCE		37	0.264114	1.92633	0.00678952	0.00946081	1	19749	tags=73%, list=47%, signal=136%
REACTOME_FCERI_MEDIATED_MAPK_ACTIVATION	REACTOME_FCERI_MEDIATED_MAPK_ACTIVATION		87	0.171825	1.91823	0.010989	0.00990015	1	33176	tags=95%, list=78%, signal=438%
REACTOME_PD_L1_CD274_GLYCOSYLATION_AND_TRANSLOCATION_TO_PLASMA_MEMBRANE	REACTOME_PD_L1_CD274_GLYCOSYLATION_AND_TRANSLOCATION_TO_PLASMA_MEMBRANE		21	0.349913	1.91794	0.00789734	0.00991407	1	19492	tags=81%, list=46%, signal=150%
KEGG_MEDICUS_REFERENCE_CCR_CXCR_GNB_G_PI3K_RAC_SIGNALING_PATHWAY	KEGG_MEDICUS_REFERENCE_CCR_CXCR_GNB_G_PI3K_RAC_SIGNALING_PATHWAY		31	0.293594	1.91762	0.00693756	0.00992325	1	19016	tags=74%, list=45%, signal=134%
REACTOME_SIGNALING_BY_BMP	REACTOME_SIGNALING_BY_BMP		31	0.291422	1.9165	0.0102145	0.00998002	1	19108	tags=74%, list=45%, signal=135%
REACTOME_THE_ROLE_OF_NEF_IN_HIV_1_REPLICATION_AND_DISEASE_PATHOGENESIS	REACTOME_THE_ROLE_OF_NEF_IN_HIV_1_REPLICATION_AND_DISEASE_PATHOGENESIS		28	0.304897	1.91521	0.00808081	0.0100415	1	17364	tags=71%, list=41%, signal=121%
REACTOME_MECHANICAL_LOAD_ACTIVATES_SIGNALING_BY_PIEZO1_AND_INTEGRINS_IN_OSTEOCYTES	REACTOME_MECHANICAL_LOAD_ACTIVATES_SIGNALING_BY_PIEZO1_AND_INTEGRINS_IN_OSTEOCYTES		17	0.380621	1.91216	0.00874636	0.0102096	1	18783	tags=82%, list=44%, signal=148%
REACTOME_RECYCLING_OF_BILE_ACIDS_AND_SALTS	REACTOME_RECYCLING_OF_BILE_ACIDS_AND_SALTS		18	0.370342	1.91189	0.0030581	0.0102239	1	14924	tags=72%, list=35%, signal=111%
BIOCARTA_BCELLSURVIVAL_PATHWAY	BIOCARTA_BCELLSURVIVAL_PATHWAY		15	0.403487	1.91179	0.0110664	0.0102261	1	19642	tags=87%, list=46%, signal=161%
REACTOME_PURINE_CATABOLISM	REACTOME_PURINE_CATABOLISM		17	0.387137	1.91113	0.0108481	0.0102624	1	16013	tags=76%, list=38%, signal=123%
KEGG_PANTOTHENATE_AND_COA_BIOSYNTHESIS	KEGG_PANTOTHENATE_AND_COA_BIOSYNTHESIS		16	0.393157	1.90213	0.00788955	0.010817	1	15134	tags=75%, list=36%, signal=117%
KEGG_MEDICUS_VARIANT_MUTATION_CAUSED_ABERRANT_SNCA_TO_ANTEROGRADE_AXONAL_TRANSPORT	KEGG_MEDICUS_VARIANT_MUTATION_CAUSED_ABERRANT_SNCA_TO_ANTEROGRADE_AXONAL_TRANSPORT		25	0.318574	1.90076	0.00410256	0.0108921	1	15330	tags=68%, list=36%, signal=106%
REACTOME_TRANSPORT_OF_CONNEXONS_TO_THE_PLASMA_MEMBRANE	REACTOME_TRANSPORT_OF_CONNEXONS_TO_THE_PLASMA_MEMBRANE		21	0.343636	1.89877	0.00785855	0.0110274	1	19758	tags=81%, list=47%, signal=152%
PID_TCR_CALCIUM_PATHWAY	PID_TCR_CALCIUM_PATHWAY		28	0.300071	1.89875	0.00511771	0.0110212	1	13026	tags=61%, list=31%, signal=88%
REACTOME_GABA_RECEPTOR_ACTIVATION	REACTOME_GABA_RECEPTOR_ACTIVATION		60	0.207577	1.898	0.0129225	0.0110666	1	19475	tags=67%, list=46%, signal=123%
REACTOME_SYNTHESIS_OF_PA	REACTOME_SYNTHESIS_OF_PA		39	0.256892	1.89207	0.0101317	0.0114872	1	19556	tags=72%, list=46%, signal=133%
REACTOME_HEPARAN_SULFATE_HEPARIN_HS_GAG_METABOLISM	REACTOME_HEPARAN_SULFATE_HEPARIN_HS_GAG_METABOLISM		41	0.248694	1.8917	0.0103093	0.0114999	1	19453	tags=71%, list=46%, signal=131%
BIOCARTA_EDG1_PATHWAY	BIOCARTA_EDG1_PATHWAY		22	0.330473	1.89125	0.00716479	0.0115258	1	16829	tags=73%, list=40%, signal=121%
REACTOME_MISCELLANEOUS_TRANSPORT_AND_BINDING_EVENTS	REACTOME_MISCELLANEOUS_TRANSPORT_AND_BINDING_EVENTS		29	0.293518	1.88996	0.0103199	0.0116001	1	19726	tags=76%, list=47%, signal=142%
REACTOME_ENDOGENOUS_STEROLS	REACTOME_ENDOGENOUS_STEROLS		25	0.314884	1.88587	0.00791296	0.0118594	1	18878	tags=76%, list=45%, signal=137%
KEGG_MEDICUS_VARIANT_MUTATION_CAUSED_ABERRANT_HTT_TO_TRANSPORT_OF_CALCIUM	KEGG_MEDICUS_VARIANT_MUTATION_CAUSED_ABERRANT_HTT_TO_TRANSPORT_OF_CALCIUM		19	0.348197	1.88321	0.00684931	0.0120312	1	18714	tags=79%, list=44%, signal=141%
REACTOME_SHC_MEDIATED_CASCADE_FGFR1	REACTOME_SHC_MEDIATED_CASCADE_FGFR1		21	0.340217	1.88225	0.00992064	0.0120937	1	17884	tags=76%, list=42%, signal=132%
REACTOME_TNF_RECEPTOR_SUPERFAMILY_TNFSF_MEMBERS_MEDIATING_NON_CANONICAL_NF_KB_PATHWAY	REACTOME_TNF_RECEPTOR_SUPERFAMILY_TNFSF_MEMBERS_MEDIATING_NON_CANONICAL_NF_KB_PATHWAY		17	0.368847	1.87929	0.0102775	0.0122762	1	19282	tags=82%, list=45%, signal=151%
KEGG_MEDICUS_PATHOGEN_ESCHERICHIA_ESPG_TO_MICROTUBULE_RHOA_SIGNALING_PATHWAY	KEGG_MEDICUS_PATHOGEN_ESCHERICHIA_ESPG_TO_MICROTUBULE_RHOA_SIGNALING_PATHWAY		17	0.374203	1.87241	0.00914634	0.0127197	1	19055	tags=82%, list=45%, signal=150%
BIOCARTA_IL1R_PATHWAY	BIOCARTA_IL1R_PATHWAY		31	0.27615	1.86912	0.0159204	0.0129652	1	19755	tags=74%, list=47%, signal=139%
PID_HNF3A_PATHWAY	PID_HNF3A_PATHWAY		44	0.238948	1.86605	0.00895522	0.0131826	1	19749	tags=70%, list=47%, signal=132%
KEGG_AMYOTROPHIC_LATERAL_SCLEROSIS_ALS	KEGG_AMYOTROPHIC_LATERAL_SCLEROSIS_ALS		53	0.219672	1.86414	0.0112474	0.0133276	1	16295	tags=60%, list=38%, signal=98%
REACTOME_YAP1_AND_WWTR1_TAZ_STIMULATED_GENE_EXPRESSION	REACTOME_YAP1_AND_WWTR1_TAZ_STIMULATED_GENE_EXPRESSION		15	0.395625	1.86181	0.0125392	0.0134805	1	11496	tags=67%, list=27%, signal=91%
KEGG_MEDICUS_REFERENCE_IL6_FAMILY_TO_JAK_STAT_SIGNALING_PATHWAY	KEGG_MEDICUS_REFERENCE_IL6_FAMILY_TO_JAK_STAT_SIGNALING_PATHWAY		27	0.299333	1.85486	0.0170341	0.0139996	1	18721	tags=74%, list=44%, signal=133%
PID_S1P_META_PATHWAY	PID_S1P_META_PATHWAY		21	0.336469	1.85444	0.02	0.0140189	1	16024	tags=71%, list=38%, signal=115%
REACTOME_ASSEMBLY_OF_ACTIVE_LPL_AND_LIPC_LIPASE_COMPLEXES	REACTOME_ASSEMBLY_OF_ACTIVE_LPL_AND_LIPC_LIPASE_COMPLEXES		19	0.355482	1.85371	0.00941423	0.0140683	1	22868	tags=89%, list=54%, signal=194%
REACTOME_COBALAMIN_CBL_VITAMIN_B12_TRANSPORT_AND_METABOLISM	REACTOME_COBALAMIN_CBL_VITAMIN_B12_TRANSPORT_AND_METABOLISM		22	0.333682	1.84927	0.00997009	0.0144057	1	16693	tags=73%, list=39%, signal=120%
REACTOME_TRIGLYCERIDE_CATABOLISM	REACTOME_TRIGLYCERIDE_CATABOLISM		24	0.312695	1.84658	0.0124611	0.0146172	1	13247	tags=63%, list=31%, signal=91%
REACTOME_GRB2_SOS_PROVIDES_LINKAGE_TO_MAPK_SIGNALING_FOR_INTEGRINS	REACTOME_GRB2_SOS_PROVIDES_LINKAGE_TO_MAPK_SIGNALING_FOR_INTEGRINS		15	0.392039	1.84605	0.0102041	0.0146508	1	11648	tags=67%, list=27%, signal=92%
KEGG_MEDICUS_REFERENCE_REGULATION_OF_GF_RTK_RAS_ERK_SIGNALING_PTP	KEGG_MEDICUS_REFERENCE_REGULATION_OF_GF_RTK_RAS_ERK_SIGNALING_PTP		20	0.343468	1.84329	0.0142276	0.0148728	1	19361	tags=80%, list=46%, signal=147%
REACTOME_GAB1_SIGNALOSOME	REACTOME_GAB1_SIGNALOSOME		17	0.374088	1.84305	0.0147783	0.0148838	1	16566	tags=76%, list=39%, signal=125%
KEGG_MEDICUS_REFERENCE_EP_NE_ADRB_CAMP_SIGNALING_PATHWAY	KEGG_MEDICUS_REFERENCE_EP_NE_ADRB_CAMP_SIGNALING_PATHWAY		15	0.399925	1.84272	0.00908174	0.014903	1	19793	tags=87%, list=47%, signal=163%
KEGG_RIG_I_LIKE_RECEPTOR_SIGNALING_PATHWAY	KEGG_RIG_I_LIKE_RECEPTOR_SIGNALING_PATHWAY		71	0.186405	1.8426	0.0103199	0.0149079	1	18383	tags=62%, list=43%, signal=109%
REACTOME_INTERACTION_BETWEEN_L1_AND_ANKYRINS	REACTOME_INTERACTION_BETWEEN_L1_AND_ANKYRINS		31	0.276622	1.84193	0.0140704	0.0149499	1	19735	tags=74%, list=47%, signal=139%
PID_AMB2_NEUTROPHILS_PATHWAY	PID_AMB2_NEUTROPHILS_PATHWAY		41	0.24104	1.83841	0.016537	0.0152317	1	16675	tags=63%, list=39%, signal=104%
REACTOME_REGULATION_OF_GENE_EXPRESSION_IN_LATE_STAGE_BRANCHING_MORPHOGENESIS_PANCREATIC_BUD_PRECURSOR_CELLS	REACTOME_REGULATION_OF_GENE_EXPRESSION_IN_LATE_STAGE_BRANCHING_MORPHOGENESIS_PANCREATIC_BUD_PRECURSOR_CELLS		16	0.380698	1.83622	0.0108803	0.0154036	1	15662	tags=75%, list=37%, signal=119%
REACTOME_DAP12_SIGNALING	REACTOME_DAP12_SIGNALING		29	0.281246	1.83325	0.00821355	0.0156372	1	18784	tags=72%, list=44%, signal=130%
REACTOME_SIGNALING_BY_RETINOIC_ACID	REACTOME_SIGNALING_BY_RETINOIC_ACID		41	0.240831	1.83	0.0190476	0.0158973	1	19786	tags=71%, list=47%, signal=133%
REACTOME_PI_3K_CASCADE_FGFR3	REACTOME_PI_3K_CASCADE_FGFR3		18	0.356073	1.82594	0.0152284	0.0162526	1	17884	tags=78%, list=42%, signal=134%
PID_ATF2_PATHWAY	PID_ATF2_PATHWAY		59	0.200474	1.82582	0.0156863	0.0162537	1	19536	tags=66%, list=46%, signal=122%
REACTOME_METABOLISM_OF_FOLATE_AND_PTERINES	REACTOME_METABOLISM_OF_FOLATE_AND_PTERINES		17	0.363714	1.82443	0.0130653	0.0163493	1	9524	tags=59%, list=22%, signal=76%
REACTOME_HYALURONAN_METABOLISM	REACTOME_HYALURONAN_METABOLISM		20	0.341514	1.82377	0.016815	0.0163931	1	17324	tags=75%, list=41%, signal=127%
KEGG_BETA_ALANINE_METABOLISM	KEGG_BETA_ALANINE_METABOLISM		22	0.324404	1.82323	0.0157947	0.0164282	1	13232	tags=64%, list=31%, signal=92%
KEGG_MEDICUS_VARIANT_FZD7_OVEREXPRESSION_TO_WNT_SIGNALING_PATHWAY	KEGG_MEDICUS_VARIANT_FZD7_OVEREXPRESSION_TO_WNT_SIGNALING_PATHWAY		37	0.254817	1.82087	0.0164888	0.0166246	1	18997	tags=70%, list=45%, signal=127%
REACTOME_GLUCAGON_TYPE_LIGAND_RECEPTORS	REACTOME_GLUCAGON_TYPE_LIGAND_RECEPTORS		33	0.264581	1.81735	0.0201207	0.0169578	1	19624	tags=73%, list=46%, signal=135%
REACTOME_FOXO_MEDIATED_TRANSCRIPTION_OF_OXIDATIVE_STRESS_METABOLIC_AND_NEURONAL_GENES	REACTOME_FOXO_MEDIATED_TRANSCRIPTION_OF_OXIDATIVE_STRESS_METABOLIC_AND_NEURONAL_GENES		29	0.280278	1.81324	0.0204479	0.0173374	1	18825	tags=72%, list=44%, signal=130%
BIOCARTA_IL3_PATHWAY	BIOCARTA_IL3_PATHWAY		15	0.387438	1.80071	0.0123711	0.0185467	1	11843	tags=67%, list=28%, signal=92%
REACTOME_PI_3K_CASCADE_FGFR2	REACTOME_PI_3K_CASCADE_FGFR2		23	0.317447	1.80011	0.0179104	0.018595	1	17884	tags=74%, list=42%, signal=128%
REACTOME_GLYCOSPHINGOLIPID_CATABOLISM	REACTOME_GLYCOSPHINGOLIPID_CATABOLISM		39	0.238097	1.79603	0.0182741	0.0189898	1	19265	tags=69%, list=45%, signal=127%
REACTOME_NCAM_SIGNALING_FOR_NEURITE_OUT_GROWTH	REACTOME_NCAM_SIGNALING_FOR_NEURITE_OUT_GROWTH		63	0.193445	1.79597	0.0210526	0.0189833	1	18728	tags=63%, list=44%, signal=114%
REACTOME_PHOSPHOLIPASE_C_MEDIATED_CASCADE_FGFR4	REACTOME_PHOSPHOLIPASE_C_MEDIATED_CASCADE_FGFR4		15	0.378278	1.79018	0.0223577	0.0195743	1	17884	tags=80%, list=42%, signal=138%
REACTOME_CREB1_PHOSPHORYLATION_THROUGH_NMDA_RECEPTOR_MEDIATED_ACTIVATION_OF_RAS_SIGNALING	REACTOME_CREB1_PHOSPHORYLATION_THROUGH_NMDA_RECEPTOR_MEDIATED_ACTIVATION_OF_RAS_SIGNALING		28	0.286089	1.7895	0.0163767	0.0196308	1	19675	tags=75%, list=46%, signal=140%
KEGG_O_GLYCAN_BIOSYNTHESIS	KEGG_O_GLYCAN_BIOSYNTHESIS		30	0.272917	1.78648	0.0213198	0.0199227	1	19527	tags=73%, list=46%, signal=136%
KEGG_PORPHYRIN_AND_CHLOROPHYLL_METABOLISM	KEGG_PORPHYRIN_AND_CHLOROPHYLL_METABOLISM		39	0.23858	1.78073	0.017418	0.0205147	1	11635	tags=51%, list=27%, signal=71%
BIOCARTA_SHH_PATHWAY	BIOCARTA_SHH_PATHWAY		16	0.364966	1.77196	0.0243408	0.0214567	1	13679	tags=69%, list=32%, signal=101%
REACTOME_RECEPTOR_TYPE_TYROSINE_PROTEIN_PHOSPHATASES	REACTOME_RECEPTOR_TYPE_TYROSINE_PROTEIN_PHOSPHATASES		20	0.33417	1.77141	0.0209372	0.0214998	1	19755	tags=80%, list=47%, signal=150%
BIOCARTA_STATHMIN_PATHWAY	BIOCARTA_STATHMIN_PATHWAY		20	0.328719	1.77115	0.0136319	0.0215131	1	19986	tags=80%, list=47%, signal=151%
KEGG_MEDICUS_ENV_FACTOR_ZN_TO_ANTEROGRADE_AXONAL_TRANSPORT	KEGG_MEDICUS_ENV_FACTOR_ZN_TO_ANTEROGRADE_AXONAL_TRANSPORT		19	0.34015	1.77067	0.0165531	0.0215625	1	19055	tags=79%, list=45%, signal=143%
KEGG_NATURAL_KILLER_CELL_MEDIATED_CYTOTOXICITY	KEGG_NATURAL_KILLER_CELL_MEDIATED_CYTOTOXICITY		132	0.133185	1.77062	0.022541	0.021552	1	17174	tags=54%, list=41%, signal=90%
KEGG_GLYCOSAMINOGLYCAN_BIOSYNTHESIS_CHONDROITIN_SULFATE	KEGG_GLYCOSAMINOGLYCAN_BIOSYNTHESIS_CHONDROITIN_SULFATE		22	0.315202	1.7693	0.0188119	0.0216871	1	15549	tags=68%, list=37%, signal=108%
KEGG_PROXIMAL_TUBULE_BICARBONATE_RECLAMATION	KEGG_PROXIMAL_TUBULE_BICARBONATE_RECLAMATION		23	0.309345	1.76893	0.0205128	0.0217168	1	16384	tags=70%, list=39%, signal=113%
REACTOME_PARASITE_INFECTION	REACTOME_PARASITE_INFECTION		116	0.142604	1.76861	0.0162602	0.0217374	1	29787	tags=84%, list=70%, signal=283%
BIOCARTA_41BB_PATHWAY	BIOCARTA_41BB_PATHWAY		18	0.345274	1.76843	0.0169323	0.0217461	1	13631	tags=67%, list=32%, signal=98%
KEGG_MEDICUS_REFERENCE_BCR_PLCG_CALCINEURIN_SIGNALING_PATHWAY	KEGG_MEDICUS_REFERENCE_BCR_PLCG_CALCINEURIN_SIGNALING_PATHWAY		18	0.356191	1.76779	0.0175439	0.0218024	1	10813	tags=61%, list=26%, signal=82%
REACTOME_SYNTHESIS_OF_PC	REACTOME_SYNTHESIS_OF_PC		28	0.284082	1.76599	0.0227508	0.0219895	1	19760	tags=75%, list=47%, signal=140%
BIOCARTA_RAC1_PATHWAY	BIOCARTA_RAC1_PATHWAY		21	0.317472	1.76069	0.0148075	0.0225904	1	16829	tags=71%, list=40%, signal=118%
REACTOME_LEISHMANIA_INFECTION	REACTOME_LEISHMANIA_INFECTION		218	0.103196	1.76059	0.0211907	0.0225857	1	15872	tags=48%, list=37%, signal=76%
PID_TRAIL_PATHWAY	PID_TRAIL_PATHWAY		28	0.276125	1.75981	0.0149105	0.0226504	1	18583	tags=71%, list=44%, signal=127%
REACTOME_NICOTINATE_METABOLISM	REACTOME_NICOTINATE_METABOLISM		29	0.27386	1.75893	0.0171371	0.0227443	1	17635	tags=69%, list=42%, signal=118%
PID_NFAT_TFPATHWAY	PID_NFAT_TFPATHWAY		45	0.217863	1.75545	0.0135135	0.0231392	1	17152	tags=62%, list=40%, signal=104%
BIOCARTA_PML_PATHWAY	BIOCARTA_PML_PATHWAY		17	0.362363	1.75537	0.025	0.0231318	1	14569	tags=71%, list=34%, signal=108%
PID_LYMPH_ANGIOGENESIS_PATHWAY	PID_LYMPH_ANGIOGENESIS_PATHWAY		25	0.293903	1.74989	0.0237603	0.0237856	1	19767	tags=76%, list=47%, signal=142%
REACTOME_SYNTHESIS_SECRETION_AND_INACTIVATION_OF_GLUCAGON_LIKE_PEPTIDE_1_GLP_1	REACTOME_SYNTHESIS_SECRETION_AND_INACTIVATION_OF_GLUCAGON_LIKE_PEPTIDE_1_GLP_1		21	0.314201	1.74672	0.0191919	0.0242034	1	10911	tags=57%, list=26%, signal=77%
REACTOME_RESPONSE_OF_EIF2AK1_HRI_TO_HEME_DEFICIENCY	REACTOME_RESPONSE_OF_EIF2AK1_HRI_TO_HEME_DEFICIENCY		15	0.375201	1.74414	0.0215827	0.0245054	1	15188	tags=73%, list=36%, signal=114%
REACTOME_FORMATION_OF_THE_URETERIC_BUD	REACTOME_FORMATION_OF_THE_URETERIC_BUD		21	0.319002	1.74103	0.0225641	0.024891	1	18783	tags=76%, list=44%, signal=137%
KEGG_JAK_STAT_SIGNALING_PATHWAY	KEGG_JAK_STAT_SIGNALING_PATHWAY		155	0.120131	1.73978	0.0224609	0.0250282	1	18721	tags=56%, list=44%, signal=100%
KEGG_NITROGEN_METABOLISM	KEGG_NITROGEN_METABOLISM		23	0.304797	1.73314	0.0235525	0.0258745	1	18420	tags=74%, list=43%, signal=131%
PID_HDAC_CLASSIII_PATHWAY	PID_HDAC_CLASSIII_PATHWAY		26	0.285122	1.73175	0.0270552	0.0260446	1	10747	tags=54%, list=25%, signal=72%
REACTOME_FORMATION_OF_THE_NEPHRIC_DUCT	REACTOME_FORMATION_OF_THE_NEPHRIC_DUCT		18	0.339901	1.73152	0.0176471	0.0260549	1	16214	tags=72%, list=38%, signal=117%
BIOCARTA_CASPASE_PATHWAY	BIOCARTA_CASPASE_PATHWAY		22	0.309566	1.7234	0.017017	0.0271928	1	19642	tags=77%, list=46%, signal=144%
REACTOME_REGULATION_OF_FZD_BY_UBIQUITINATION	REACTOME_REGULATION_OF_FZD_BY_UBIQUITINATION		21	0.313055	1.72261	0.0323529	0.0272791	1	19035	tags=76%, list=45%, signal=138%
REACTOME_ACTIVATION_OF_IRF3_IRF7_MEDIATED_BY_TBK1_IKK_IKBKE	REACTOME_ACTIVATION_OF_IRF3_IRF7_MEDIATED_BY_TBK1_IKK_IKBKE		18	0.339012	1.72181	0.0339806	0.0273808	1	18607	tags=78%, list=44%, signal=139%
REACTOME_CYTOCHROME_P450_ARRANGED_BY_SUBSTRATE_TYPE	REACTOME_CYTOCHROME_P450_ARRANGED_BY_SUBSTRATE_TYPE		64	0.17997	1.71764	0.0268041	0.0279805	1	18878	tags=63%, list=45%, signal=112%
REACTOME_ROS_AND_RNS_PRODUCTION_IN_PHAGOCYTES	REACTOME_ROS_AND_RNS_PRODUCTION_IN_PHAGOCYTES		36	0.24206	1.71427	0.0156709	0.0284564	1	19187	tags=69%, list=45%, signal=127%
REACTOME_FCGAMMA_RECEPTOR_FCGR_DEPENDENT_PHAGOCYTOSIS	REACTOME_FCGAMMA_RECEPTOR_FCGR_DEPENDENT_PHAGOCYTOSIS		143	0.122976	1.71287	0.0298651	0.0286243	1	29787	tags=83%, list=70%, signal=277%
KEGG_MEDICUS_VARIANT_SCRAPIE_CONFORMATION_PRPSC_TO_TRANSPORT_OF_CALCIUM	KEGG_MEDICUS_VARIANT_SCRAPIE_CONFORMATION_PRPSC_TO_TRANSPORT_OF_CALCIUM		18	0.336487	1.71064	0.0214844	0.028916	1	18714	tags=78%, list=44%, signal=139%
REACTOME_MECP2_REGULATES_NEURONAL_RECEPTORS_AND_CHANNELS	REACTOME_MECP2_REGULATES_NEURONAL_RECEPTORS_AND_CHANNELS		18	0.331815	1.69503	0.023692	0.0312749	1	11846	tags=61%, list=28%, signal=85%
KEGG_TRYPTOPHAN_METABOLISM	KEGG_TRYPTOPHAN_METABOLISM		40	0.225609	1.69453	0.0248509	0.0313406	1	12701	tags=52%, list=30%, signal=75%
REACTOME_PHASE_0_RAPID_DEPOLARISATION	REACTOME_PHASE_0_RAPID_DEPOLARISATION		32	0.253426	1.69392	0.0349301	0.0314124	1	19735	tags=72%, list=47%, signal=134%
REACTOME_DEVELOPMENTAL_LINEAGE_OF_MULTIPOTENT_PANCREATIC_PROGENITOR_CELLS	REACTOME_DEVELOPMENTAL_LINEAGE_OF_MULTIPOTENT_PANCREATIC_PROGENITOR_CELLS		18	0.329432	1.69356	0.0252918	0.0314455	1	11947	tags=61%, list=28%, signal=85%
KEGG_MEDICUS_REFERENCE_SKELETAL_TYPE_VGCC_RYR_SIGNALING	KEGG_MEDICUS_REFERENCE_SKELETAL_TYPE_VGCC_RYR_SIGNALING		21	0.307914	1.69059	0.0254323	0.031891	1	17234	tags=71%, list=41%, signal=120%
KEGG_MATURITY_ONSET_DIABETES_OF_THE_YOUNG	KEGG_MATURITY_ONSET_DIABETES_OF_THE_YOUNG		25	0.282566	1.69001	0.0294695	0.0319623	1	13464	tags=60%, list=32%, signal=88%
PID_CD8_TCR_DOWNSTREAM_PATHWAY	PID_CD8_TCR_DOWNSTREAM_PATHWAY		65	0.176487	1.6879	0.0271318	0.0322704	1	13400	tags=49%, list=32%, signal=72%
REACTOME_DENGUE_VIRUS_ACTIVATES_MODULATES_INNATE_AND_ADAPTIVE_IMMUNE_RESPONSES	REACTOME_DENGUE_VIRUS_ACTIVATES_MODULATES_INNATE_AND_ADAPTIVE_IMMUNE_RESPONSES		31	0.255774	1.6849	0.0327869	0.0326992	1	17883	tags=68%, list=42%, signal=117%
BIOCARTA_CARDIACEGF_PATHWAY	BIOCARTA_CARDIACEGF_PATHWAY		18	0.325633	1.67121	0.0256663	0.0350578	1	19174	tags=78%, list=45%, signal=142%
REACTOME_INCRETIN_SYNTHESIS_SECRETION_AND_INACTIVATION	REACTOME_INCRETIN_SYNTHESIS_SECRETION_AND_INACTIVATION		24	0.284445	1.66702	0.0387597	0.0357561	1	10911	tags=54%, list=26%, signal=73%
KEGG_NICOTINATE_AND_NICOTINAMIDE_METABOLISM	KEGG_NICOTINATE_AND_NICOTINAMIDE_METABOLISM		24	0.280067	1.66003	0.0357508	0.0370518	1	16396	tags=67%, list=39%, signal=109%
BIOCARTA_IL7_PATHWAY	BIOCARTA_IL7_PATHWAY		16	0.334545	1.65525	0.0465116	0.0378895	1	17618	tags=75%, list=42%, signal=128%
PID_THROMBIN_PAR4_PATHWAY	PID_THROMBIN_PAR4_PATHWAY		15	0.352323	1.65005	0.0319588	0.0388141	1	18984	tags=80%, list=45%, signal=145%
REACTOME_NPAS4_REGULATES_EXPRESSION_OF_TARGET_GENES	REACTOME_NPAS4_REGULATES_EXPRESSION_OF_TARGET_GENES		22	0.292186	1.6495	0.0258373	0.038881	1	10743	tags=55%, list=25%, signal=73%
PID_ALK1_PATHWAY	PID_ALK1_PATHWAY		26	0.271718	1.64731	0.0327057	0.0392556	1	19468	tags=73%, list=46%, signal=135%
REACTOME_PROLACTIN_RECEPTOR_SIGNALING	REACTOME_PROLACTIN_RECEPTOR_SIGNALING		15	0.346863	1.64511	0.0368932	0.0396367	1	16389	tags=73%, list=39%, signal=120%
REACTOME_NEF_MEDIATES_DOWN_MODULATION_OF_CELL_SURFACE_RECEPTORS_BY_RECRUITING_THEM_TO_CLATHRIN_ADAPTERS	REACTOME_NEF_MEDIATES_DOWN_MODULATION_OF_CELL_SURFACE_RECEPTORS_BY_RECRUITING_THEM_TO_CLATHRIN_ADAPTERS		21	0.304846	1.644	0.026839	0.0398282	1	17364	tags=71%, list=41%, signal=121%
KEGG_MEDICUS_REFERENCE_TNF_NFKB_SIGNALING_PATHWAY	KEGG_MEDICUS_REFERENCE_TNF_NFKB_SIGNALING_PATHWAY		16	0.343965	1.64072	0.0449331	0.0404551	1	14569	tags=69%, list=34%, signal=105%
KEGG_LEISHMANIA_INFECTION	KEGG_LEISHMANIA_INFECTION		70	0.165027	1.63669	0.0401235	0.041256	1	19663	tags=63%, list=46%, signal=117%
REACTOME_REGULATION_OF_PYRUVATE_DEHYDROGENASE_PDH_COMPLEX	REACTOME_REGULATION_OF_PYRUVATE_DEHYDROGENASE_PDH_COMPLEX		15	0.348902	1.63361	0.037336	0.0418234	1	19129	tags=80%, list=45%, signal=146%
KEGG_MEDICUS_REFERENCE_IL1_IL1R_JNK_SIGNALING_PATHWAY	KEGG_MEDICUS_REFERENCE_IL1_IL1R_JNK_SIGNALING_PATHWAY		19	0.311633	1.62349	0.0371113	0.0439024	1	11338	tags=58%, list=27%, signal=79%
REACTOME_GLUTATHIONE_CONJUGATION	REACTOME_GLUTATHIONE_CONJUGATION		35	0.227843	1.62251	0.0352467	0.0440752	1	12151	tags=51%, list=29%, signal=72%
REACTOME_XENOBIOTICS	REACTOME_XENOBIOTICS		23	0.283659	1.62191	0.0385005	0.044167	1	21159	tags=78%, list=50%, signal=156%
BIOCARTA_CD40_PATHWAY	BIOCARTA_CD40_PATHWAY		15	0.34784	1.61984	0.0366337	0.0445636	1	19174	tags=80%, list=45%, signal=146%
PID_ANTHRAX_PATHWAY	PID_ANTHRAX_PATHWAY		18	0.323139	1.61938	0.0440714	0.0446446	1	14569	tags=67%, list=34%, signal=102%
REACTOME_HS_GAG_BIOSYNTHESIS	REACTOME_HS_GAG_BIOSYNTHESIS		33	0.238291	1.61729	0.049445	0.0450542	1	19453	tags=70%, list=46%, signal=129%
REACTOME_FORMATION_OF_THE_DYSTROPHIN_GLYCOPROTEIN_COMPLEX_DGC	REACTOME_FORMATION_OF_THE_DYSTROPHIN_GLYCOPROTEIN_COMPLEX_DGC		36	0.228297	1.61187	0.0433071	0.0461624	1	19770	tags=69%, list=47%, signal=130%
KEGG_MEDICUS_REFERENCE_PTH_PTH1R_PKA_SIGNALING_PATHWAY	KEGG_MEDICUS_REFERENCE_PTH_PTH1R_PKA_SIGNALING_PATHWAY		15	0.333234	1.6118	0.038342	0.0461527	1	19793	tags=80%, list=47%, signal=150%
KEGG_MEDICUS_PATHOGEN_HIV_GP120_TO_TNF_NFKB_SIGNALING_PATHWAY	KEGG_MEDICUS_PATHOGEN_HIV_GP120_TO_TNF_NFKB_SIGNALING_PATHWAY		15	0.345249	1.60886	0.0505155	0.0467756	1	13631	tags=67%, list=32%, signal=98%
KEGG_PRION_DISEASES	KEGG_PRION_DISEASES		35	0.231455	1.60787	0.052686	0.0469612	1	11998	tags=51%, list=28%, signal=72%
REACTOME_DARPP_32_EVENTS	REACTOME_DARPP_32_EVENTS		24	0.271465	1.59888	0.0512295	0.0488992	1	11461	tags=54%, list=27%, signal=74%
BIOCARTA_TNFR2_PATHWAY	BIOCARTA_TNFR2_PATHWAY		17	0.32565	1.59044	0.0456389	0.0508474	1	13631	tags=65%, list=32%, signal=95%
KEGG_TYROSINE_METABOLISM	KEGG_TYROSINE_METABOLISM		42	0.208811	1.58927	0.0365974	0.0510947	1	19419	tags=67%, list=46%, signal=123%
REACTOME_PI_3K_CASCADE_FGFR1	REACTOME_PI_3K_CASCADE_FGFR1		21	0.292575	1.58841	0.0486322	0.0512735	1	17884	tags=71%, list=42%, signal=123%
PID_IL3_PATHWAY	PID_IL3_PATHWAY		26	0.264047	1.58803	0.0394867	0.0513229	1	19793	tags=73%, list=47%, signal=137%
REACTOME_TRP_CHANNELS	REACTOME_TRP_CHANNELS		28	0.248675	1.58718	0.0362903	0.0515048	1	19746	tags=71%, list=47%, signal=134%
KEGG_MEDICUS_REFERENCE_CROSSTALK_BETWEEN_EXTRINSIC_AND_INTRINSIC_APOPTOTIC_PATHWAYS	KEGG_MEDICUS_REFERENCE_CROSSTALK_BETWEEN_EXTRINSIC_AND_INTRINSIC_APOPTOTIC_PATHWAYS		15	0.336797	1.58222	0.0539461	0.0527373	1	19642	tags=80%, list=46%, signal=149%
REACTOME_SYNAPTIC_ADHESION_LIKE_MOLECULES	REACTOME_SYNAPTIC_ADHESION_LIKE_MOLECULES		21	0.285532	1.57546	0.0413306	0.0543665	1	10107	tags=52%, list=24%, signal=69%
KEGG_OTHER_GLYCAN_DEGRADATION	KEGG_OTHER_GLYCAN_DEGRADATION		16	0.321537	1.56204	0.0517241	0.0577717	1	20819	tags=81%, list=49%, signal=160%
REACTOME_STING_MEDIATED_INDUCTION_OF_HOST_IMMUNE_RESPONSES	REACTOME_STING_MEDIATED_INDUCTION_OF_HOST_IMMUNE_RESPONSES		16	0.32008	1.56188	0.054359	0.0577787	1	18231	tags=75%, list=43%, signal=132%
REACTOME_RAS_ACTIVATION_UPON_CA2_INFLUX_THROUGH_NMDA_RECEPTOR	REACTOME_RAS_ACTIVATION_UPON_CA2_INFLUX_THROUGH_NMDA_RECEPTOR		20	0.286035	1.55556	0.0439673	0.0594201	1	19675	tags=75%, list=46%, signal=140%
REACTOME_ARACHIDONATE_METABOLISM	REACTOME_ARACHIDONATE_METABOLISM		59	0.172988	1.55219	0.0609756	0.0602798	1	23574	tags=73%, list=56%, signal=164%
REACTOME_DEFECTIVE_B4GALT7_CAUSES_EDS_PROGEROID_TYPE	REACTOME_DEFECTIVE_B4GALT7_CAUSES_EDS_PROGEROID_TYPE		20	0.288324	1.5475	0.0558325	0.0615852	1	19578	tags=75%, list=46%, signal=139%
REACTOME_PHOSPHOLIPASE_C_MEDIATED_CASCADE_FGFR2	REACTOME_PHOSPHOLIPASE_C_MEDIATED_CASCADE_FGFR2		18	0.300494	1.54409	0.049554	0.0625332	1	17884	tags=72%, list=42%, signal=125%
KEGG_MEDICUS_REFERENCE_ITGA_B_FAK_RAC_SIGNALING_PATHWAY	KEGG_MEDICUS_REFERENCE_ITGA_B_FAK_RAC_SIGNALING_PATHWAY		30	0.233895	1.54332	0.0626896	0.0627117	1	19767	tags=70%, list=47%, signal=131%
BIOCARTA_IL12_PATHWAY	BIOCARTA_IL12_PATHWAY		19	0.295376	1.54241	0.0625	0.0629162	1	18721	tags=74%, list=44%, signal=132%
REACTOME_TRIGLYCERIDE_METABOLISM	REACTOME_TRIGLYCERIDE_METABOLISM		38	0.207816	1.54128	0.0661479	0.0632107	1	13510	tags=53%, list=32%, signal=77%
REACTOME_ACYL_CHAIN_REMODELLING_OF_PE	REACTOME_ACYL_CHAIN_REMODELLING_OF_PE		29	0.236917	1.53679	0.0573372	0.0644773	1	22124	tags=76%, list=52%, signal=159%
KEGG_GLYCOSAMINOGLYCAN_BIOSYNTHESIS_HEPARAN_SULFATE	KEGG_GLYCOSAMINOGLYCAN_BIOSYNTHESIS_HEPARAN_SULFATE		26	0.249188	1.53571	0.0603889	0.0647317	1	18792	tags=69%, list=44%, signal=124%
KEGG_MEDICUS_REFERENCE_ITGA_B_TALIN_VINCULIN_SIGNALING_PATHWAY	KEGG_MEDICUS_REFERENCE_ITGA_B_TALIN_VINCULIN_SIGNALING_PATHWAY		30	0.233895	1.52602	0.0629921	0.0675671	1	19767	tags=70%, list=47%, signal=131%
REACTOME_FERTILIZATION	REACTOME_FERTILIZATION		26	0.250651	1.52466	0.0639413	0.0679259	1	18730	tags=69%, list=44%, signal=124%
REACTOME_DIFFERENTIATION_OF_KERATINOCYTES_IN_INTERFOLLICULAR_EPIDERMIS_IN_MAMMALIAN_SKIN	REACTOME_DIFFERENTIATION_OF_KERATINOCYTES_IN_INTERFOLLICULAR_EPIDERMIS_IN_MAMMALIAN_SKIN		40	0.207135	1.51278	0.0652819	0.0715375	1	18783	tags=65%, list=44%, signal=117%
KEGG_MEDICUS_ENV_FACTOR_IRON_TO_ANTEROGRADE_AXONAL_TRANSPORT	KEGG_MEDICUS_ENV_FACTOR_IRON_TO_ANTEROGRADE_AXONAL_TRANSPORT		19	0.287495	1.51161	0.073499	0.0718925	1	19055	tags=74%, list=45%, signal=134%
KEGG_ARACHIDONIC_ACID_METABOLISM	KEGG_ARACHIDONIC_ACID_METABOLISM		58	0.168302	1.50032	0.0817734	0.075484	1	23574	tags=72%, list=56%, signal=163%

### Sheet: 22qDS(+)SZ > Ctrl
NAME	GS<br> follow link to MSigDB	GS DETAILS	SIZE	ES	NES	NOM p-val	FDR q-val	FWER p-val	RANK AT MAX	LEADING EDGE
REACTOME_OLFACTORY_SIGNALING_PATHWAY	REACTOME_OLFACTORY_SIGNALING_PATHWAY	Details ...	415	-0.375033	-8.79465	0	0	0	21034	tags=87%, list=50%, signal=170%
KEGG_OLFACTORY_TRANSDUCTION	KEGG_OLFACTORY_TRANSDUCTION	Details ...	388	-0.371738	-8.35841	0	0	0	19023	tags=82%, list=45%, signal=147%
REACTOME_INITIAL_TRIGGERING_OF_COMPLEMENT	REACTOME_INITIAL_TRIGGERING_OF_COMPLEMENT	Details ...	79	-0.393744	-4.18652	0	0	0	22515	tags=92%, list=53%, signal=197%
REACTOME_BETA_DEFENSINS	REACTOME_BETA_DEFENSINS	Details ...	43	-0.538311	-4.18297	0	0	0	17626	tags=95%, list=42%, signal=163%
REACTOME_CLASS_A_1_RHODOPSIN_LIKE_RECEPTORS	REACTOME_CLASS_A_1_RHODOPSIN_LIKE_RECEPTORS	Details ...	331	-0.197222	-4.11576	0	0	0	7075	tags=36%, list=17%, signal=43%
REACTOME_GPCR_LIGAND_BINDING	REACTOME_GPCR_LIGAND_BINDING	Details ...	464	-0.164688	-4.11145	0	0	0	7075	tags=33%, list=17%, signal=39%
REACTOME_EXTRACELLULAR_MATRIX_ORGANIZATION	REACTOME_EXTRACELLULAR_MATRIX_ORGANIZATION	Details ...	321	-0.196926	-4.06966	0	0	0	7036	tags=36%, list=17%, signal=43%
REACTOME_DEFENSINS	REACTOME_DEFENSINS	Details ...	53	-0.466035	-4.02261	0	0	0	19464	tags=92%, list=46%, signal=171%
REACTOME_CREATION_OF_C4_AND_C2_ACTIVATORS	REACTOME_CREATION_OF_C4_AND_C2_ACTIVATORS	Details ...	71	-0.399205	-3.94182	0	0	0	22515	tags=93%, list=53%, signal=198%
REACTOME_ANTIMICROBIAL_PEPTIDES	REACTOME_ANTIMICROBIAL_PEPTIDES	Details ...	98	-0.317167	-3.72203	0	0	0	19464	tags=78%, list=46%, signal=143%
REACTOME_SCAVENGING_OF_HEME_FROM_PLASMA	REACTOME_SCAVENGING_OF_HEME_FROM_PLASMA	Details ...	69	-0.379213	-3.66069	0	0	0	22045	tags=90%, list=52%, signal=187%
REACTOME_CD22_MEDIATED_BCR_REGULATION	REACTOME_CD22_MEDIATED_BCR_REGULATION	Details ...	61	-0.382235	-3.53468	0	0	0	22045	tags=90%, list=52%, signal=188%
KEGG_NEUROACTIVE_LIGAND_RECEPTOR_INTERACTION	KEGG_NEUROACTIVE_LIGAND_RECEPTOR_INTERACTION	Details ...	271	-0.188678	-3.5319	0	0	0	6915	tags=35%, list=16%, signal=42%
REACTOME_FORMATION_OF_THE_CORNIFIED_ENVELOPE	REACTOME_FORMATION_OF_THE_CORNIFIED_ENVELOPE	Details ...	129	-0.259202	-3.43894	0	0	0	10079	tags=50%, list=24%, signal=65%
REACTOME_FCGR_ACTIVATION	REACTOME_FCGR_ACTIVATION	Details ...	69	-0.35018	-3.43512	0	0	0	22045	tags=87%, list=52%, signal=181%
REACTOME_COMPLEMENT_CASCADE	REACTOME_COMPLEMENT_CASCADE	Details ...	114	-0.276721	-3.42734	0	0	0	22515	tags=81%, list=53%, signal=172%
REACTOME_KERATINIZATION	REACTOME_KERATINIZATION	Details ...	217	-0.199604	-3.40217	0	0	0	21474	tags=71%, list=51%, signal=142%
REACTOME_BINDING_AND_UPTAKE_OF_LIGANDS_BY_SCAVENGER_RECEPTORS	REACTOME_BINDING_AND_UPTAKE_OF_LIGANDS_BY_SCAVENGER_RECEPTORS	Details ...	102	-0.278088	-3.36106	0	0	0	20660	tags=76%, list=49%, signal=149%
REACTOME_ANCHORING_FIBRIL_FORMATION	REACTOME_ANCHORING_FIBRIL_FORMATION	Details ...	15	-0.705887	-3.30817	0	0	0	6828	tags=87%, list=16%, signal=103%
REACTOME_DEGRADATION_OF_THE_EXTRACELLULAR_MATRIX	REACTOME_DEGRADATION_OF_THE_EXTRACELLULAR_MATRIX	Details ...	140	-0.227673	-3.16164	0	0	0	7036	tags=39%, list=17%, signal=47%
KEGG_GRAFT_VERSUS_HOST_DISEASE	KEGG_GRAFT_VERSUS_HOST_DISEASE	Details ...	37	-0.440153	-3.13634	0	0	0	6565	tags=59%, list=15%, signal=70%
REACTOME_INTERLEUKIN_10_SIGNALING	REACTOME_INTERLEUKIN_10_SIGNALING	Details ...	45	-0.390436	-3.12562	0	0	0	7019	tags=56%, list=17%, signal=67%
REACTOME_IMMUNOREGULATORY_INTERACTIONS_BETWEEN_A_LYMPHOID_AND_A_NON_LYMPHOID_CELL	REACTOME_IMMUNOREGULATORY_INTERACTIONS_BETWEEN_A_LYMPHOID_AND_A_NON_LYMPHOID_CELL	Details ...	187	-0.193744	-3.07708	0	4.4822946E-6	5.0E-4	24017	tags=76%, list=57%, signal=174%
REACTOME_ECM_PROTEOGLYCANS	REACTOME_ECM_PROTEOGLYCANS	Details ...	76	-0.29512	-3.02792	0	8.608854E-6	0.001	7036	tags=46%, list=17%, signal=55%
KEGG_CYTOKINE_CYTOKINE_RECEPTOR_INTERACTION	KEGG_CYTOKINE_CYTOKINE_RECEPTOR_INTERACTION	Details ...	264	-0.160235	-3.0157	0	1.23461305E-5	0.0015	7382	tags=33%, list=17%, signal=40%
KEGG_COMPLEMENT_AND_COAGULATION_CASCADES	KEGG_COMPLEMENT_AND_COAGULATION_CASCADES	Details ...	69	-0.303917	-2.98809	0	1.9793632E-5	0.0025	6799	tags=46%, list=16%, signal=55%
REACTOME_FIBRONECTIN_MATRIX_FORMATION	REACTOME_FIBRONECTIN_MATRIX_FORMATION	Details ...	20	-0.539225	-2.89097	0	4.5924924E-5	0.006	6828	tags=70%, list=16%, signal=83%
REACTOME_CROSSLINKING_OF_COLLAGEN_FIBRILS	REACTOME_CROSSLINKING_OF_COLLAGEN_FIBRILS	Details ...	18	-0.561431	-2.8901	0	4.428475E-5	0.006	6828	tags=72%, list=16%, signal=86%
KEGG_TYPE_I_DIABETES_MELLITUS	KEGG_TYPE_I_DIABETES_MELLITUS	Details ...	41	-0.372449	-2.8522	0	7.507212E-5	0.0105	6975	tags=54%, list=16%, signal=64%
REACTOME_INTEGRIN_CELL_SURFACE_INTERACTIONS	REACTOME_INTEGRIN_CELL_SURFACE_INTERACTIONS	Details ...	85	-0.258111	-2.78309	0	1.5418902E-4	0.022	7036	tags=42%, list=17%, signal=51%
REACTOME_ROLE_OF_PHOSPHOLIPIDS_IN_PHAGOCYTOSIS	REACTOME_ROLE_OF_PHOSPHOLIPIDS_IN_PHAGOCYTOSIS	Details ...	82	-0.261038	-2.7637	0	1.6920806E-4	0.025	22045	tags=78%, list=52%, signal=162%
REACTOME_PEPTIDE_LIGAND_BINDING_RECEPTORS	REACTOME_PEPTIDE_LIGAND_BINDING_RECEPTORS	Details ...	198	-0.169647	-2.75635	0	1.7669158E-4	0.027	6546	tags=32%, list=15%, signal=38%
REACTOME_ASSEMBLY_OF_COLLAGEN_FIBRILS_AND_OTHER_MULTIMERIC_STRUCTURES	REACTOME_ASSEMBLY_OF_COLLAGEN_FIBRILS_AND_OTHER_MULTIMERIC_STRUCTURES	Details ...	61	-0.293503	-2.74377	0	1.8087639E-4	0.0285	7036	tags=46%, list=17%, signal=55%
KEGG_HEMATOPOIETIC_CELL_LINEAGE	KEGG_HEMATOPOIETIC_CELL_LINEAGE	Details ...	85	-0.251473	-2.70956	0	2.1820937E-4	0.0355	9312	tags=47%, list=22%, signal=60%
REACTOME_SCAVENGING_BY_CLASS_A_RECEPTORS	REACTOME_SCAVENGING_BY_CLASS_A_RECEPTORS	Details ...	19	-0.522	-2.66144	0	2.995996E-4	0.0485	6888	tags=68%, list=16%, signal=82%
KEGG_AUTOIMMUNE_THYROID_DISEASE	KEGG_AUTOIMMUNE_THYROID_DISEASE	Details ...	50	-0.320525	-2.65336	0	3.055015E-4	0.0505	18649	tags=76%, list=44%, signal=136%
REACTOME_ROLE_OF_LAT2_NTAL_LAB_ON_CALCIUM_MOBILIZATION	REACTOME_ROLE_OF_LAT2_NTAL_LAB_ON_CALCIUM_MOBILIZATION	Details ...	71	-0.269229	-2.645	0	3.115282E-4	0.053	22045	tags=79%, list=52%, signal=164%
REACTOME_COLLAGEN_FORMATION	REACTOME_COLLAGEN_FORMATION	Details ...	90	-0.234562	-2.61436	0	3.9291344E-4	0.0695	7036	tags=40%, list=17%, signal=48%
KEGG_ECM_RECEPTOR_INTERACTION	KEGG_ECM_RECEPTOR_INTERACTION	Details ...	84	-0.239301	-2.60668	0	4.0933394E-4	0.0735	7036	tags=40%, list=17%, signal=48%
REACTOME_COLLAGEN_CHAIN_TRIMERIZATION	REACTOME_COLLAGEN_CHAIN_TRIMERIZATION	Details ...	44	-0.334412	-2.5896	0	4.4829882E-4	0.0825	7036	tags=50%, list=17%, signal=60%
REACTOME_G_ALPHA_I_SIGNALLING_EVENTS	REACTOME_G_ALPHA_I_SIGNALLING_EVENTS	Details ...	313	-0.126313	-2.58851	0.00202634	4.373647E-4	0.0825	6605	tags=28%, list=16%, signal=33%
REACTOME_NON_INTEGRIN_MEMBRANE_ECM_INTERACTIONS	REACTOME_NON_INTEGRIN_MEMBRANE_ECM_INTERACTIONS	Details ...	80	-0.239281	-2.56749	0	4.7349083E-4	0.091	6834	tags=40%, list=16%, signal=48%
KEGG_METABOLISM_OF_XENOBIOTICS_BY_CYTOCHROME_P450	KEGG_METABOLISM_OF_XENOBIOTICS_BY_CYTOCHROME_P450	Details ...	67	-0.263278	-2.56292	0	4.8407173E-4	0.095	7840	tags=45%, list=18%, signal=55%
REACTOME_POTASSIUM_CHANNELS	REACTOME_POTASSIUM_CHANNELS	Details ...	103	-0.211256	-2.52252	0	6.2833907E-4	0.126	6296	tags=36%, list=15%, signal=42%
PID_SYNDECAN_1_PATHWAY	PID_SYNDECAN_1_PATHWAY	Details ...	46	-0.312665	-2.52231	0	6.1669084E-4	0.1265	7036	tags=48%, list=17%, signal=57%
KEGG_ALLOGRAFT_REJECTION	KEGG_ALLOGRAFT_REJECTION	Details ...	35	-0.359757	-2.50625	0	7.045748E-4	0.146	6565	tags=51%, list=15%, signal=61%
REACTOME_COLLAGEN_BIOSYNTHESIS_AND_MODIFYING_ENZYMES	REACTOME_COLLAGEN_BIOSYNTHESIS_AND_MODIFYING_ENZYMES	Details ...	67	-0.252374	-2.46624	0.00100402	9.191747E-4	0.1905	7036	tags=42%, list=17%, signal=50%
REACTOME_NCAM1_INTERACTIONS	REACTOME_NCAM1_INTERACTIONS	Details ...	42	-0.310563	-2.38585	0	0.00164745	0.322	7036	tags=48%, list=17%, signal=57%
REACTOME_MOLECULES_ASSOCIATED_WITH_ELASTIC_FIBRES	REACTOME_MOLECULES_ASSOCIATED_WITH_ELASTIC_FIBRES	Details ...	37	-0.3256	-2.3765	0	0.00173968	0.3435	6834	tags=49%, list=16%, signal=58%
REACTOME_ELASTIC_FIBRE_FORMATION	REACTOME_ELASTIC_FIBRE_FORMATION	Details ...	44	-0.293679	-2.35048	0	0.00207478	0.3915	6834	tags=45%, list=16%, signal=54%
PID_INTEGRIN1_PATHWAY	PID_INTEGRIN1_PATHWAY		66	-0.243535	-2.32258	0	0.00249823	0.4575	7036	tags=41%, list=17%, signal=49%
REACTOME_ANTIGEN_ACTIVATES_B_CELL_RECEPTOR_BCR_LEADING_TO_GENERATION_OF_SECOND_MESSENGERS	REACTOME_ANTIGEN_ACTIVATES_B_CELL_RECEPTOR_BCR_LEADING_TO_GENERATION_OF_SECOND_MESSENGERS		86	-0.2132	-2.31528	9.98004E-4	0.00256123	0.476	22531	tags=74%, list=53%, signal=159%
REACTOME_O_GLYCOSYLATION_OF_TSR_DOMAIN_CONTAINING_PROTEINS	REACTOME_O_GLYCOSYLATION_OF_TSR_DOMAIN_CONTAINING_PROTEINS		39	-0.314005	-2.31309	0	0.0025341	0.478	5181	tags=44%, list=12%, signal=50%
BIOCARTA_INTRINSIC_PATHWAY	BIOCARTA_INTRINSIC_PATHWAY		23	-0.404407	-2.29561	0	0.00281656	0.5205	6828	tags=57%, list=16%, signal=67%
REACTOME_INTERLEUKIN_4_AND_INTERLEUKIN_13_SIGNALING	REACTOME_INTERLEUKIN_4_AND_INTERLEUKIN_13_SIGNALING		111	-0.186729	-2.2902	9.950249E-4	0.00285691	0.534	7383	tags=36%, list=17%, signal=44%
REACTOME_COLLAGEN_DEGRADATION	REACTOME_COLLAGEN_DEGRADATION		64	-0.240678	-2.24997	0	0.00375361	0.634	7036	tags=41%, list=17%, signal=49%
REACTOME_DEVELOPMENTAL_CELL_LINEAGES	REACTOME_DEVELOPMENTAL_CELL_LINEAGES		153	-0.155193	-2.23593	9.775171E-4	0.00403597	0.668	7023	tags=32%, list=17%, signal=38%
KEGG_ANTIGEN_PROCESSING_AND_PRESENTATION	KEGG_ANTIGEN_PROCESSING_AND_PRESENTATION		81	-0.206494	-2.17619	0.00200803	0.00586416	0.803	6442	tags=36%, list=15%, signal=42%
KEGG_MEDICUS_REFERENCE_TYPE_I_INTERFERON_TO_JAK_STAT_SIGNALING_PATHWAY	KEGG_MEDICUS_REFERENCE_TYPE_I_INTERFERON_TO_JAK_STAT_SIGNALING_PATHWAY		24	-0.374209	-2.17424	0.00296736	0.00582702	0.806	26541	tags=100%, list=63%, signal=267%
KEGG_STEROID_HORMONE_BIOSYNTHESIS	KEGG_STEROID_HORMONE_BIOSYNTHESIS		53	-0.249374	-2.13038	0.0020141	0.00767318	0.894	7840	tags=43%, list=18%, signal=53%
BIOCARTA_ERYTH_PATHWAY	BIOCARTA_ERYTH_PATHWAY		15	-0.451537	-2.1248	0.00205339	0.0077987	0.899	6302	tags=60%, list=15%, signal=70%
BIOCARTA_COMP_PATHWAY	BIOCARTA_COMP_PATHWAY		19	-0.390181	-2.0699	0.00198413	0.0109413	0.9635	5780	tags=53%, list=14%, signal=61%
REACTOME_METABOLISM_OF_AMINE_DERIVED_HORMONES	REACTOME_METABOLISM_OF_AMINE_DERIVED_HORMONES		22	-0.35897	-2.05989	0.00408163	0.0114434	0.9695	5988	tags=50%, list=14%, signal=58%
REACTOME_DISEASES_ASSOCIATED_WITH_O_GLYCOSYLATION_OF_PROTEINS	REACTOME_DISEASES_ASSOCIATED_WITH_O_GLYCOSYLATION_OF_PROTEINS		68	-0.21216	-2.05278	0.00598205	0.0117883	0.974	5984	tags=35%, list=14%, signal=41%
REACTOME_VISUAL_PHOTOTRANSDUCTION	REACTOME_VISUAL_PHOTOTRANSDUCTION		99	-0.177459	-2.04533	0.00310559	0.0121468	0.978	8340	tags=37%, list=20%, signal=46%
KEGG_DRUG_METABOLISM_CYTOCHROME_P450	KEGG_DRUG_METABOLISM_CYTOCHROME_P450		69	-0.206741	-2.01372	0.00294118	0.0145142	0.991	7840	tags=39%, list=18%, signal=48%
REACTOME_ABC_TRANSPORTERS_IN_LIPID_HOMEOSTASIS	REACTOME_ABC_TRANSPORTERS_IN_LIPID_HOMEOSTASIS		18	-0.394599	-2.01309	0.00302725	0.0143636	0.991	6832	tags=56%, list=16%, signal=66%
KEGG_MEDICUS_REFERENCE_CGAS_STING_SIGNALING_PATHWAY	KEGG_MEDICUS_REFERENCE_CGAS_STING_SIGNALING_PATHWAY		18	-0.393648	-1.99936	0.00507614	0.0153681	0.993	18649	tags=83%, list=44%, signal=149%
REACTOME_SLC_MEDIATED_TRANSPORT_OF_ORGANIC_ANIONS	REACTOME_SLC_MEDIATED_TRANSPORT_OF_ORGANIC_ANIONS		38	-0.272542	-1.99815	0.00606673	0.0152531	0.993	8539	tags=47%, list=20%, signal=59%
REACTOME_FCGR3A_MEDIATED_IL10_SYNTHESIS	REACTOME_FCGR3A_MEDIATED_IL10_SYNTHESIS		95	-0.172138	-1.98997	0.00190658	0.0157816	0.994	23066	tags=72%, list=54%, signal=157%
REACTOME_PHASE_4_RESTING_MEMBRANE_POTENTIAL	REACTOME_PHASE_4_RESTING_MEMBRANE_POTENTIAL		19	-0.383762	-1.98533	0.00806452	0.0159953	0.994	6052	tags=53%, list=14%, signal=61%
BIOCARTA_NKCELLS_PATHWAY	BIOCARTA_NKCELLS_PATHWAY		20	-0.37071	-1.98023	0.0051975	0.0162643	0.9945	3370	tags=45%, list=8%, signal=49%
REACTOME_VOLTAGE_GATED_POTASSIUM_CHANNELS	REACTOME_VOLTAGE_GATED_POTASSIUM_CHANNELS		43	-0.253305	-1.96228	0.00399202	0.0178641	0.9975	6034	tags=40%, list=14%, signal=46%
REACTOME_AMINE_LIGAND_BINDING_RECEPTORS	REACTOME_AMINE_LIGAND_BINDING_RECEPTORS		42	-0.254575	-1.96071	0.0102041	0.0177788	0.9975	6379	tags=40%, list=15%, signal=48%
REACTOME_CHEMOKINE_RECEPTORS_BIND_CHEMOKINES	REACTOME_CHEMOKINE_RECEPTORS_BIND_CHEMOKINES		57	-0.218347	-1.95667	0.00493583	0.0179241	0.999	6376	tags=37%, list=15%, signal=43%
KEGG_VIRAL_MYOCARDITIS	KEGG_VIRAL_MYOCARDITIS		68	-0.202391	-1.94146	0.00810537	0.0193244	0.999	5774	tags=34%, list=14%, signal=39%
KEGG_ASTHMA	KEGG_ASTHMA		28	-0.30813	-1.93929	0.00383877	0.0192997	0.999	27828	tags=96%, list=66%, signal=280%
REACTOME_FCERI_MEDIATED_CA_2_MOBILIZATION	REACTOME_FCERI_MEDIATED_CA_2_MOBILIZATION		86	-0.178081	-1.93815	0.00599401	0.0191772	0.999	22045	tags=70%, list=52%, signal=145%
KEGG_MEDICUS_PATHOGEN_HIV_TAT_TO_TLR2_4_NFKB_SIGNALING_PATHWAY	KEGG_MEDICUS_PATHOGEN_HIV_TAT_TO_TLR2_4_NFKB_SIGNALING_PATHWAY		17	-0.383831	-1.91026	0.0100604	0.0222627	0.999	18649	tags=82%, list=44%, signal=147%
KEGG_PPAR_SIGNALING_PATHWAY	KEGG_PPAR_SIGNALING_PATHWAY		69	-0.194071	-1.88836	0.0126336	0.0248364	1	6533	tags=35%, list=15%, signal=41%
REACTOME_PEPTIDE_HORMONE_METABOLISM	REACTOME_PEPTIDE_HORMONE_METABOLISM		88	-0.171619	-1.87448	0.014881	0.0266202	1	5748	tags=31%, list=14%, signal=35%
REACTOME_INTERFERON_ALPHA_BETA_SIGNALING	REACTOME_INTERFERON_ALPHA_BETA_SIGNALING		78	-0.177666	-1.85546	0.0118577	0.0291872	1	6071	tags=32%, list=14%, signal=37%
BIOCARTA_CYTOKINE_PATHWAY	BIOCARTA_CYTOKINE_PATHWAY		19	-0.349872	-1.8517	0.0160321	0.0293927	1	18645	tags=79%, list=44%, signal=141%
BIOCARTA_AMI_PATHWAY	BIOCARTA_AMI_PATHWAY		20	-0.339131	-1.84274	0.00962464	0.0304989	1	6828	tags=50%, list=16%, signal=60%
REACTOME_ATTACHMENT_OF_BACTERIA_TO_EPITHELIAL_CELLS	REACTOME_ATTACHMENT_OF_BACTERIA_TO_EPITHELIAL_CELLS		23	-0.317404	-1.84037	0.00798403	0.030538	1	6828	tags=48%, list=16%, signal=57%
PID_INTEGRIN5_PATHWAY	PID_INTEGRIN5_PATHWAY		17	-0.368389	-1.83259	0.0129611	0.0314926	1	6834	tags=53%, list=16%, signal=63%
REACTOME_G_ALPHA_S_SIGNALLING_EVENTS	REACTOME_G_ALPHA_S_SIGNALLING_EVENTS		157	-0.126651	-1.82463	0.0112245	0.0324994	1	5993	tags=27%, list=14%, signal=31%
KEGG_MEDICUS_REFERENCE_TLR3_IRF7_SIGNALING_PATHWAY	KEGG_MEDICUS_REFERENCE_TLR3_IRF7_SIGNALING_PATHWAY		19	-0.349778	-1.81343	0.015984	0.0342475	1	18649	tags=79%, list=44%, signal=141%
REACTOME_INFECTION_WITH_ENTEROBACTERIA	REACTOME_INFECTION_WITH_ENTEROBACTERIA		40	-0.239196	-1.80584	0.0223805	0.035282	1	6828	tags=40%, list=16%, signal=48%
REACTOME_LAMININ_INTERACTIONS	REACTOME_LAMININ_INTERACTIONS		30	-0.272355	-1.78892	0.023374	0.0381923	1	6834	tags=43%, list=16%, signal=52%
PID_INTEGRIN3_PATHWAY	PID_INTEGRIN3_PATHWAY		43	-0.234416	-1.78087	0.019305	0.0393789	1	6834	tags=40%, list=16%, signal=47%
KEGG_ABC_TRANSPORTERS	KEGG_ABC_TRANSPORTERS		44	-0.225474	-1.77864	0.0153061	0.0393927	1	6832	tags=39%, list=16%, signal=46%
REACTOME_DEVELOPMENTAL_CELL_LINEAGES_OF_THE_EXOCRINE_PANCREAS	REACTOME_DEVELOPMENTAL_CELL_LINEAGES_OF_THE_EXOCRINE_PANCREAS		84	-0.166305	-1.77727	0.0179104	0.0392731	1	7601	tags=35%, list=18%, signal=42%
KEGG_RETINOL_METABOLISM	KEGG_RETINOL_METABOLISM		62	-0.190683	-1.77462	0.017769	0.0393986	1	8340	tags=39%, list=20%, signal=48%
REACTOME_GLUCURONIDATION	REACTOME_GLUCURONIDATION		25	-0.295275	-1.7626	0.0240722	0.0416149	1	7840	tags=48%, list=18%, signal=59%
PID_TAP63_PATHWAY	PID_TAP63_PATHWAY		54	-0.201809	-1.74932	0.016016	0.0440673	1	5588	tags=33%, list=13%, signal=38%
REACTOME_SYNDECAN_INTERACTIONS	REACTOME_SYNDECAN_INTERACTIONS		27	-0.283454	-1.72505	0.0292929	0.0494412	1	6834	tags=44%, list=16%, signal=53%
REACTOME_CASPASE_ACTIVATION_VIA_DEATH_RECEPTORS_IN_THE_PRESENCE_OF_LIGAND	REACTOME_CASPASE_ACTIVATION_VIA_DEATH_RECEPTORS_IN_THE_PRESENCE_OF_LIGAND		16	-0.358518	-1.72417	0.0239583	0.0491586	1	6005	tags=50%, list=14%, signal=58%
REACTOME_CASPASE_ACTIVATION_VIA_EXTRINSIC_APOPTOTIC_SIGNALLING_PATHWAY	REACTOME_CASPASE_ACTIVATION_VIA_EXTRINSIC_APOPTOTIC_SIGNALLING_PATHWAY		26	-0.281633	-1.70483	0.0265748	0.0537888	1	6005	tags=42%, list=14%, signal=49%
BIOCARTA_INFLAM_PATHWAY	BIOCARTA_INFLAM_PATHWAY		27	-0.269739	-1.68563	0.0202312	0.0588046	1	27828	tags=93%, list=66%, signal=269%
KEGG_ASCORBATE_AND_ALDARATE_METABOLISM	KEGG_ASCORBATE_AND_ALDARATE_METABOLISM		23	-0.293521	-1.67827	0.0387289	0.0603329	1	7840	tags=48%, list=18%, signal=59%
KEGG_PENTOSE_AND_GLUCURONATE_INTERCONVERSIONS	KEGG_PENTOSE_AND_GLUCURONATE_INTERCONVERSIONS		26	-0.276809	-1.67379	0.0302419	0.0611118	1	7840	tags=46%, list=18%, signal=57%
KEGG_MEDICUS_REFERENCE_TYPE_I_IFN_SIGNALING_PATHWAY	KEGG_MEDICUS_REFERENCE_TYPE_I_IFN_SIGNALING_PATHWAY		23	-0.287197	-1.6661	0.0323559	0.0628956	1	26541	tags=91%, list=63%, signal=244%
BIOCARTA_GRANULOCYTES_PATHWAY	BIOCARTA_GRANULOCYTES_PATHWAY		15	-0.347509	-1.66348	0.0312185	0.0630717	1	5058	tags=47%, list=12%, signal=53%
KEGG_INTESTINAL_IMMUNE_NETWORK_FOR_IGA_PRODUCTION	KEGG_INTESTINAL_IMMUNE_NETWORK_FOR_IGA_PRODUCTION		46	-0.204134	-1.64394	0.0371457	0.0688875	1	7024	tags=37%, list=17%, signal=44%
BIOCARTA_LAIR_PATHWAY	BIOCARTA_LAIR_PATHWAY		17	-0.334412	-1.64152	0.0339321	0.0690321	1	5780	tags=47%, list=14%, signal=54%
REACTOME_DEVELOPMENTAL_LINEAGE_OF_PANCREATIC_DUCTAL_CELLS	REACTOME_DEVELOPMENTAL_LINEAGE_OF_PANCREATIC_DUCTAL_CELLS		48	-0.196615	-1.63494	0.0253293	0.0706061	1	6690	tags=35%, list=16%, signal=42%
KEGG_MEDICUS_REFERENCE_TLR7_8_9_IRF5_SIGNALING_PATHWAY	KEGG_MEDICUS_REFERENCE_TLR7_8_9_IRF5_SIGNALING_PATHWAY		22	-0.287569	-1.62966	0.0367722	0.0717644	1	18649	tags=73%, list=44%, signal=130%
KEGG_MEDICUS_REFERENCE_WNT_SIGNALING_MODULATION_WNT_ACYLATION	KEGG_MEDICUS_REFERENCE_WNT_SIGNALING_MODULATION_WNT_ACYLATION		19	-0.312252	-1.62356	0.0386521	0.0731771	1	6851	tags=47%, list=16%, signal=56%
PID_IL12_2PATHWAY	PID_IL12_2PATHWAY		62	-0.172342	-1.61664	0.0321324	0.0750328	1	7065	tags=34%, list=17%, signal=41%
REACTOME_SURFACTANT_METABOLISM	REACTOME_SURFACTANT_METABOLISM		30	-0.243903	-1.59012	0.0422535	0.0843094	1	5213	tags=37%, list=12%, signal=42%
REACTOME_METAL_ION_SLC_TRANSPORTERS	REACTOME_METAL_ION_SLC_TRANSPORTERS		44	-0.200267	-1.57363	0.0546559	0.0902114	1	6936	tags=36%, list=16%, signal=43%
REACTOME_TFAP2_AP_2_FAMILY_REGULATES_TRANSCRIPTION_OF_GROWTH_FACTORS_AND_THEIR_RECEPTORS	REACTOME_TFAP2_AP_2_FAMILY_REGULATES_TRANSCRIPTION_OF_GROWTH_FACTORS_AND_THEIR_RECEPTORS		15	-0.334792	-1.57324	0.059761	0.0895723	1	5597	tags=47%, list=13%, signal=54%
REACTOME_OTHER_SEMAPHORIN_INTERACTIONS	REACTOME_OTHER_SEMAPHORIN_INTERACTIONS		19	-0.298132	-1.57303	0.0504365	0.0888688	1	5218	tags=42%, list=12%, signal=48%
REACTOME_COMMON_PATHWAY_OF_FIBRIN_CLOT_FORMATION	REACTOME_COMMON_PATHWAY_OF_FIBRIN_CLOT_FORMATION		22	-0.282128	-1.57235	0.0545094	0.0884012	1	7317	tags=45%, list=17%, signal=55%
REACTOME_DEVELOPMENTAL_LINEAGE_OF_MAMMARY_GLAND_MYOEPITHELIAL_CELLS	REACTOME_DEVELOPMENTAL_LINEAGE_OF_MAMMARY_GLAND_MYOEPITHELIAL_CELLS		20	-0.296611	-1.56583	0.0578035	0.0902957	1	6510	tags=45%, list=15%, signal=53%
PID_FRA_PATHWAY	PID_FRA_PATHWAY		37	-0.213478	-1.55206	0.0568949	0.0953954	1	7000	tags=38%, list=17%, signal=45%
KEGG_MEDICUS_REFERENCE_HORMONE_LIKE_CYTOKINE_TO_JAK_STAT_SIGNALING_PATHWAY	KEGG_MEDICUS_REFERENCE_HORMONE_LIKE_CYTOKINE_TO_JAK_STAT_SIGNALING_PATHWAY		17	-0.30763	-1.54918	0.0576541	0.0958359	1	6915	tags=47%, list=16%, signal=56%

### Sheet: 22qDS(-)SZ > 22qDS(+)SZ
NAME	GS<br> follow link to MSigDB	GS DETAILS	SIZE	ES	NES	NOM p-val	FDR q-val	FWER p-val	RANK AT MAX	LEADING EDGE
REACTOME_TRANSLATION	REACTOME_TRANSLATION	Details ...	371	0.514623	11.4461	0	0	0	17454	tags=92%, list=41%, signal=155%
REACTOME_RHO_GTPASE_CYCLE	REACTOME_RHO_GTPASE_CYCLE	Details ...	450	0.443272	10.9299	0	0	0	17395	tags=85%, list=41%, signal=142%
REACTOME_M_PHASE	REACTOME_M_PHASE	Details ...	400	0.473701	10.878	0	0	0	16778	tags=87%, list=40%, signal=142%
REACTOME_PROCESSING_OF_CAPPED_INTRON_CONTAINING_PRE_MRNA	REACTOME_PROCESSING_OF_CAPPED_INTRON_CONTAINING_PRE_MRNA	Details ...	294	0.530684	10.5638	0	0	0	15726	tags=90%, list=37%, signal=142%
REACTOME_DISEASES_OF_SIGNAL_TRANSDUCTION_BY_GROWTH_FACTOR_RECEPTORS_AND_SECOND_MESSENGERS	REACTOME_DISEASES_OF_SIGNAL_TRANSDUCTION_BY_GROWTH_FACTOR_RECEPTORS_AND_SECOND_MESSENGERS	Details ...	454	0.403954	9.93022	0	0	0	17328	tags=81%, list=41%, signal=135%
REACTOME_TRANSCRIPTIONAL_REGULATION_BY_TP53	REACTOME_TRANSCRIPTIONAL_REGULATION_BY_TP53	Details ...	361	0.447272	9.83568	0	0	0	17487	tags=86%, list=41%, signal=144%
REACTOME_CLASS_I_MHC_MEDIATED_ANTIGEN_PROCESSING_PRESENTATION	REACTOME_CLASS_I_MHC_MEDIATED_ANTIGEN_PROCESSING_PRESENTATION	Details ...	373	0.429256	9.61408	0	0	0	17082	tags=83%, list=40%, signal=138%
REACTOME_CELL_CYCLE_CHECKPOINTS	REACTOME_CELL_CYCLE_CHECKPOINTS	Details ...	290	0.476978	9.56806	0	0	0	17487	tags=89%, list=41%, signal=150%
REACTOME_DENGUE_VIRUS_INFECTION	REACTOME_DENGUE_VIRUS_INFECTION	Details ...	397	0.416868	9.50835	0	0	0	17198	tags=82%, list=41%, signal=136%
REACTOME_MITOTIC_METAPHASE_AND_ANAPHASE	REACTOME_MITOTIC_METAPHASE_AND_ANAPHASE	Details ...	223	0.535298	9.24974	0	0	0	16778	tags=93%, list=40%, signal=153%
REACTOME_MRNA_SPLICING	REACTOME_MRNA_SPLICING	Details ...	212	0.542134	9.14179	0	0	0	15726	tags=91%, list=37%, signal=144%
REACTOME_HIV_INFECTION	REACTOME_HIV_INFECTION	Details ...	219	0.526056	9.0993	0	0	0	15755	tags=89%, list=37%, signal=142%
REACTOME_DNA_REPAIR	REACTOME_DNA_REPAIR	Details ...	330	0.433305	9.09548	0	0	0	17487	tags=84%, list=41%, signal=142%
REACTOME_RRNA_PROCESSING	REACTOME_RRNA_PROCESSING	Details ...	212	0.534355	9.06105	0	0	0	17454	tags=94%, list=41%, signal=160%
REACTOME_SIGNALING_BY_INTERLEUKINS	REACTOME_SIGNALING_BY_INTERLEUKINS	Details ...	458	0.35985	8.97032	0	0	0	17584	tags=77%, list=41%, signal=130%
REACTOME_RHO_GTPASE_EFFECTORS	REACTOME_RHO_GTPASE_EFFECTORS	Details ...	319	0.418289	8.67018	0	0	0	17485	tags=83%, list=41%, signal=140%
REACTOME_ANTIGEN_PROCESSING_UBIQUITINATION_PROTEASOME_DEGRADATION	REACTOME_ANTIGEN_PROCESSING_UBIQUITINATION_PROTEASOME_DEGRADATION	Details ...	295	0.424315	8.50926	0	0	0	16914	tags=82%, list=40%, signal=136%
REACTOME_MITOTIC_PROMETAPHASE	REACTOME_MITOTIC_PROMETAPHASE	Details ...	204	0.498788	8.412	0	0	0	16778	tags=89%, list=40%, signal=147%
REACTOME_SEPARATION_OF_SISTER_CHROMATIDS	REACTOME_SEPARATION_OF_SISTER_CHROMATIDS	Details ...	178	0.52353	8.30195	0	0	0	15529	tags=89%, list=37%, signal=139%
REACTOME_SARS_COV_2_INFECTION	REACTOME_SARS_COV_2_INFECTION	Details ...	303	0.41385	8.28653	0	0	0	17559	tags=83%, list=41%, signal=140%
REACTOME_MITOTIC_G2_G2_M_PHASES	REACTOME_MITOTIC_G2_G2_M_PHASES	Details ...	193	0.512356	8.17875	0	0	0	17477	tags=92%, list=41%, signal=156%
REACTOME_ASPARAGINE_N_LINKED_GLYCOSYLATION	REACTOME_ASPARAGINE_N_LINKED_GLYCOSYLATION	Details ...	312	0.3992	8.15668	0	0	0	17442	tags=81%, list=41%, signal=136%
REACTOME_NEUTROPHIL_DEGRANULATION	REACTOME_NEUTROPHIL_DEGRANULATION	Details ...	477	0.322652	8.10594	0	0	0	16782	tags=71%, list=40%, signal=117%
REACTOME_INFLUENZA_INFECTION	REACTOME_INFLUENZA_INFECTION	Details ...	159	0.54631	8.00125	0	0	0	17454	tags=96%, list=41%, signal=162%
REACTOME_RIBOSOME_ASSOCIATED_QUALITY_CONTROL	REACTOME_RIBOSOME_ASSOCIATED_QUALITY_CONTROL	Details ...	145	0.548784	7.80796	0	0	0	17454	tags=96%, list=41%, signal=162%
REACTOME_SARS_COV_INFECTIONS	REACTOME_SARS_COV_INFECTIONS	Details ...	475	0.310372	7.80255	0	0	0	17156	tags=71%, list=40%, signal=118%
REACTOME_DENGUE_VIRUS_HOST_INTERACTIONS	REACTOME_DENGUE_VIRUS_HOST_INTERACTIONS	Details ...	287	0.39624	7.73944	0	0	0	16551	tags=78%, list=39%, signal=128%
REACTOME_INTRA_GOLGI_AND_RETROGRADE_GOLGI_TO_ER_TRAFFIC	REACTOME_INTRA_GOLGI_AND_RETROGRADE_GOLGI_TO_ER_TRAFFIC	Details ...	203	0.473441	7.70668	0	0	0	15736	tags=84%, list=37%, signal=133%
REACTOME_INTRACELLULAR_SIGNALING_BY_SECOND_MESSENGERS	REACTOME_INTRACELLULAR_SIGNALING_BY_SECOND_MESSENGERS	Details ...	303	0.379449	7.7044	0	0	0	17328	tags=79%, list=41%, signal=132%
REACTOME_HIV_LIFE_CYCLE	REACTOME_HIV_LIFE_CYCLE	Details ...	150	0.532514	7.65532	0	0	0	17072	tags=93%, list=40%, signal=156%
REACTOME_METABOLISM_OF_AMINO_ACIDS_AND_DERIVATIVES	REACTOME_METABOLISM_OF_AMINO_ACIDS_AND_DERIVATIVES	Details ...	358	0.345393	7.65407	0	0	0	17454	tags=75%, list=41%, signal=127%
REACTOME_ORGANELLE_BIOGENESIS_AND_MAINTENANCE	REACTOME_ORGANELLE_BIOGENESIS_AND_MAINTENANCE	Details ...	295	0.373203	7.57298	0	0	0	17485	tags=78%, list=41%, signal=132%
REACTOME_MRNA_3_END_PROCESSING	REACTOME_MRNA_3_END_PROCESSING	Details ...	152	0.523751	7.47966	0	0	0	15528	tags=89%, list=37%, signal=140%
REACTOME_INFLUENZA_VIRAL_RNA_TRANSCRIPTION_AND_REPLICATION	REACTOME_INFLUENZA_VIRAL_RNA_TRANSCRIPTION_AND_REPLICATION	Details ...	137	0.553579	7.46857	0	0	0	17454	tags=96%, list=41%, signal=163%
REACTOME_PROGRAMMED_CELL_DEATH	REACTOME_PROGRAMMED_CELL_DEATH	Details ...	198	0.464666	7.4481	0	0	0	17434	tags=87%, list=41%, signal=148%
REACTOME_SARS_COV_2_HOST_INTERACTIONS	REACTOME_SARS_COV_2_HOST_INTERACTIONS	Details ...	204	0.436643	7.40849	0	0	0	17114	tags=84%, list=40%, signal=140%
REACTOME_SIGNALING_BY_ROBO_RECEPTORS	REACTOME_SIGNALING_BY_ROBO_RECEPTORS	Details ...	205	0.444093	7.36198	0	0	0	17454	tags=85%, list=41%, signal=144%
REACTOME_AUTOPHAGY	REACTOME_AUTOPHAGY	Details ...	159	0.487033	7.25445	0	0	0	16758	tags=88%, list=40%, signal=145%
REACTOME_DEUBIQUITINATION	REACTOME_DEUBIQUITINATION	Details ...	283	0.364192	7.19459	0	0	0	17470	tags=77%, list=41%, signal=131%
REACTOME_CELL_CELL_COMMUNICATION	REACTOME_CELL_CELL_COMMUNICATION	Details ...	337	0.335063	7.16749	0	0	0	17106	tags=74%, list=40%, signal=122%
REACTOME_S_PHASE	REACTOME_S_PHASE	Details ...	150	0.506937	7.1499	0	0	0	17022	tags=91%, list=40%, signal=151%
REACTOME_RHOA_GTPASE_CYCLE	REACTOME_RHOA_GTPASE_CYCLE	Details ...	149	0.498698	7.13579	0	0	0	17343	tags=91%, list=41%, signal=153%
REACTOME_AEROBIC_RESPIRATION_AND_RESPIRATORY_ELECTRON_TRANSPORT	REACTOME_AEROBIC_RESPIRATION_AND_RESPIRATORY_ELECTRON_TRANSPORT	Details ...	261	0.375781	7.13539	0	0	0	17465	tags=79%, list=41%, signal=133%
REACTOME_REGULATION_OF_EXPRESSION_OF_SLITS_AND_ROBOS	REACTOME_REGULATION_OF_EXPRESSION_OF_SLITS_AND_ROBOS	Details ...	159	0.48318	7.11375	0	0	0	17454	tags=89%, list=41%, signal=151%
REACTOME_EUKARYOTIC_TRANSLATION_INITIATION	REACTOME_EUKARYOTIC_TRANSLATION_INITIATION	Details ...	120	0.548172	7.11028	0	0	0	17454	tags=96%, list=41%, signal=162%
REACTOME_APOPTOSIS	REACTOME_APOPTOSIS	Details ...	166	0.473432	7.05737	0	0	0	17294	tags=88%, list=41%, signal=148%
REACTOME_NONSENSE_MEDIATED_DECAY_NMD	REACTOME_NONSENSE_MEDIATED_DECAY_NMD	Details ...	116	0.546679	7.03219	0	0	0	17454	tags=96%, list=41%, signal=162%
REACTOME_NEDDYLATION	REACTOME_NEDDYLATION	Details ...	232	0.395051	7.03165	0	0	0	16601	tags=78%, list=39%, signal=128%
REACTOME_INTERFERON_SIGNALING	REACTOME_INTERFERON_SIGNALING	Details ...	287	0.350263	7.03062	0	0	0	17453	tags=76%, list=41%, signal=128%
REACTOME_MAPK_FAMILY_SIGNALING_CASCADES	REACTOME_MAPK_FAMILY_SIGNALING_CASCADES	Details ...	314	0.336616	7.01793	0	0	0	17428	tags=75%, list=41%, signal=126%
REACTOME_ANTIMICROBIAL_MECHANISM_OF_IFN_STIMULATED_GENES	REACTOME_ANTIMICROBIAL_MECHANISM_OF_IFN_STIMULATED_GENES		165	0.468923	7.01541	0	0	0	17453	tags=88%, list=41%, signal=149%
REACTOME_RHO_GTPASES_ACTIVATE_FORMINS	REACTOME_RHO_GTPASES_ACTIVATE_FORMINS		140	0.513961	6.99992	0	0	0	15529	tags=88%, list=37%, signal=138%
REACTOME_EPIGENETIC_REGULATION_OF_GENE_EXPRESSION	REACTOME_EPIGENETIC_REGULATION_OF_GENE_EXPRESSION		316	0.339564	6.99831	0	0	0	17373	tags=75%, list=41%, signal=126%
REACTOME_CELLULAR_RESPONSE_TO_STARVATION	REACTOME_CELLULAR_RESPONSE_TO_STARVATION		157	0.475397	6.99231	0	0	0	17454	tags=89%, list=41%, signal=150%
KEGG_SPLICEOSOME	KEGG_SPLICEOSOME		127	0.528265	6.9553	0	0	0	15726	tags=90%, list=37%, signal=142%
REACTOME_MRNA_POLYADENYLATION	REACTOME_MRNA_POLYADENYLATION		127	0.525052	6.91912	0	0	0	15528	tags=89%, list=37%, signal=140%
KEGG_ENDOCYTOSIS	KEGG_ENDOCYTOSIS		181	0.43489	6.8274	0	0	0	15838	tags=81%, list=37%, signal=128%
REACTOME_RAC1_GTPASE_CYCLE	REACTOME_RAC1_GTPASE_CYCLE		184	0.429726	6.82559	0	0	0	17343	tags=84%, list=41%, signal=141%
REACTOME_HOST_INTERACTIONS_OF_HIV_FACTORS	REACTOME_HOST_INTERACTIONS_OF_HIV_FACTORS		118	0.539213	6.81103	0	0	0	15646	tags=91%, list=37%, signal=143%
REACTOME_CELL_JUNCTION_ORGANIZATION	REACTOME_CELL_JUNCTION_ORGANIZATION		301	0.340449	6.80092	0	0	0	17500	tags=75%, list=41%, signal=127%
REACTOME_SARS_COV_1_INFECTION	REACTOME_SARS_COV_1_INFECTION		143	0.478745	6.77584	0	0	0	17423	tags=89%, list=41%, signal=150%
REACTOME_REGULATION_OF_TP53_ACTIVITY	REACTOME_REGULATION_OF_TP53_ACTIVITY		161	0.465051	6.76169	0	0	0	17487	tags=88%, list=41%, signal=148%
REACTOME_CHROMATIN_ORGANIZATION	REACTOME_CHROMATIN_ORGANIZATION		283	0.350034	6.75359	0	0	0	17467	tags=76%, list=41%, signal=128%
REACTOME_SRP_DEPENDENT_COTRANSLATIONAL_PROTEIN_TARGETING_TO_MEMBRANE	REACTOME_SRP_DEPENDENT_COTRANSLATIONAL_PROTEIN_TARGETING_TO_MEMBRANE		113	0.53662	6.70811	0	0	0	17454	tags=95%, list=41%, signal=161%
REACTOME_NUCLEOTIDE_EXCISION_REPAIR	REACTOME_NUCLEOTIDE_EXCISION_REPAIR		108	0.544355	6.70693	0	0	0	17020	tags=94%, list=40%, signal=157%
REACTOME_REGULATION_OF_T_CELL_ACTIVATION_BY_CD28_FAMILY	REACTOME_REGULATION_OF_T_CELL_ACTIVATION_BY_CD28_FAMILY		269	0.350611	6.69991	0	0	0	16750	tags=74%, list=40%, signal=122%
PID_PDGFRB_PATHWAY	PID_PDGFRB_PATHWAY		129	0.505428	6.69278	0	0	0	15445	tags=87%, list=36%, signal=136%
REACTOME_TRANSPORT_TO_THE_GOLGI_AND_SUBSEQUENT_MODIFICATION	REACTOME_TRANSPORT_TO_THE_GOLGI_AND_SUBSEQUENT_MODIFICATION		187	0.419296	6.68619	0	0	0	17442	tags=83%, list=41%, signal=140%
REACTOME_MITOTIC_G1_PHASE_AND_G1_S_TRANSITION	REACTOME_MITOTIC_G1_PHASE_AND_G1_S_TRANSITION		139	0.492602	6.67679	0	0	0	17309	tags=90%, list=41%, signal=151%
REACTOME_SUMOYLATION	REACTOME_SUMOYLATION		189	0.416602	6.65288	0	0	0	17409	tags=83%, list=41%, signal=139%
REACTOME_CELLULAR_RESPONSE_TO_CHEMICAL_STRESS	REACTOME_CELLULAR_RESPONSE_TO_CHEMICAL_STRESS		197	0.403405	6.62503	0	0	0	17409	tags=81%, list=41%, signal=137%
KEGG_PATHWAYS_IN_CANCER	KEGG_PATHWAYS_IN_CANCER		325	0.323594	6.6226	0	0	0	17432	tags=73%, list=41%, signal=123%
REACTOME_SIGNALING_BY_WNT	REACTOME_SIGNALING_BY_WNT		315	0.315963	6.56086	0	0	0	17255	tags=72%, list=41%, signal=121%
REACTOME_GOLGI_TO_ER_RETROGRADE_TRANSPORT	REACTOME_GOLGI_TO_ER_RETROGRADE_TRANSPORT		134	0.488562	6.55164	0	0	0	15736	tags=86%, list=37%, signal=136%
REACTOME_RIBOSOME_QUALITY_CONTROL_RQC_COMPLEX_EXTRACTS_AND_DEGRADES_NASCENT_PEPTIDE	REACTOME_RIBOSOME_QUALITY_CONTROL_RQC_COMPLEX_EXTRACTS_AND_DEGRADES_NASCENT_PEPTIDE		103	0.55079	6.54126	0	0	0	17454	tags=96%, list=41%, signal=163%
KEGG_HUNTINGTONS_DISEASE	KEGG_HUNTINGTONS_DISEASE		182	0.419498	6.53475	0	0	0	17465	tags=83%, list=41%, signal=140%
REACTOME_MITOTIC_SPINDLE_CHECKPOINT	REACTOME_MITOTIC_SPINDLE_CHECKPOINT		111	0.535996	6.48522	0	0	0	15529	tags=90%, list=37%, signal=142%
REACTOME_G2_M_CHECKPOINTS	REACTOME_G2_M_CHECKPOINTS		156	0.442816	6.47124	0	0	0	17168	tags=85%, list=40%, signal=142%
REACTOME_RESPONSE_OF_EIF2AK4_GCN2_TO_AMINO_ACID_DEFICIENCY	REACTOME_RESPONSE_OF_EIF2AK4_GCN2_TO_AMINO_ACID_DEFICIENCY		102	0.550395	6.46374	0	0	0	17454	tags=96%, list=41%, signal=163%
REACTOME_CDC42_GTPASE_CYCLE	REACTOME_CDC42_GTPASE_CYCLE		155	0.444141	6.44839	0	0	0	17343	tags=85%, list=41%, signal=144%
REACTOME_RESOLUTION_OF_SISTER_CHROMATID_COHESION	REACTOME_RESOLUTION_OF_SISTER_CHROMATID_COHESION		127	0.488642	6.44343	0	0	0	17067	tags=89%, list=40%, signal=148%
REACTOME_SELENOAMINO_ACID_METABOLISM	REACTOME_SELENOAMINO_ACID_METABOLISM		118	0.504946	6.4335	0	0	0	17454	tags=92%, list=41%, signal=155%
REACTOME_SYNTHESIS_OF_DNA	REACTOME_SYNTHESIS_OF_DNA		108	0.518955	6.28525	0	0	0	17309	tags=93%, list=41%, signal=156%
REACTOME_INTERLEUKIN_1_SIGNALING	REACTOME_INTERLEUKIN_1_SIGNALING		101	0.530385	6.27643	0	0	0	15345	tags=89%, list=36%, signal=139%
REACTOME_MYD88_INDEPENDENT_TLR4_CASCADE	REACTOME_MYD88_INDEPENDENT_TLR4_CASCADE		109	0.510905	6.27345	0	0	0	15345	tags=87%, list=36%, signal=136%
REACTOME_RESPIRATORY_ELECTRON_TRANSPORT	REACTOME_RESPIRATORY_ELECTRON_TRANSPORT		159	0.421637	6.24837	0	0	0	17387	tags=83%, list=41%, signal=140%
REACTOME_APC_C_MEDIATED_DEGRADATION_OF_CELL_CYCLE_PROTEINS	REACTOME_APC_C_MEDIATED_DEGRADATION_OF_CELL_CYCLE_PROTEINS		75	0.607383	6.24044	0	0	0	12733	tags=91%, list=30%, signal=129%
REACTOME_TOLL_LIKE_RECEPTOR_CASCADES	REACTOME_TOLL_LIKE_RECEPTOR_CASCADES		170	0.406834	6.23246	0	0	0	17485	tags=82%, list=41%, signal=139%
REACTOME_KEAP1_NFE2L2_PATHWAY	REACTOME_KEAP1_NFE2L2_PATHWAY		113	0.497766	6.22212	0	0	0	15345	tags=86%, list=36%, signal=134%
REACTOME_INTERLEUKIN_1_FAMILY_SIGNALING	REACTOME_INTERLEUKIN_1_FAMILY_SIGNALING		139	0.452465	6.21639	0	0	0	15345	tags=81%, list=36%, signal=127%
REACTOME_MAPK1_MAPK3_SIGNALING	REACTOME_MAPK1_MAPK3_SIGNALING		271	0.325297	6.20696	0	0	0	17428	tags=73%, list=41%, signal=124%
REACTOME_TRNA_PROCESSING	REACTOME_TRNA_PROCESSING		115	0.502174	6.19841	0	0	0	15264	tags=86%, list=36%, signal=134%
REACTOME_ER_TO_GOLGI_ANTEROGRADE_TRANSPORT	REACTOME_ER_TO_GOLGI_ANTEROGRADE_TRANSPORT		156	0.422908	6.19798	0	0	0	15563	tags=79%, list=37%, signal=124%
PID_ERBB1_DOWNSTREAM_PATHWAY	PID_ERBB1_DOWNSTREAM_PATHWAY		105	0.518904	6.1707	0	0	0	15201	tags=88%, list=36%, signal=136%
REACTOME_REGULATION_OF_PD_L1_CD274_POST_TRANSLATIONAL_MODIFICATION	REACTOME_REGULATION_OF_PD_L1_CD274_POST_TRANSLATIONAL_MODIFICATION		86	0.562238	6.13179	0	0	0	12198	tags=85%, list=29%, signal=119%
KEGG_ALZHEIMERS_DISEASE	KEGG_ALZHEIMERS_DISEASE		167	0.40399	6.11176	0	0	0	17465	tags=81%, list=41%, signal=138%
REACTOME_PTEN_REGULATION	REACTOME_PTEN_REGULATION		126	0.455665	6.10434	0	0	0	16741	tags=85%, list=39%, signal=140%
REACTOME_REGULATION_OF_PD_L1_CD274_EXPRESSION	REACTOME_REGULATION_OF_PD_L1_CD274_EXPRESSION		195	0.375852	6.07846	0	0	0	16750	tags=77%, list=40%, signal=127%
KEGG_UBIQUITIN_MEDIATED_PROTEOLYSIS	KEGG_UBIQUITIN_MEDIATED_PROTEOLYSIS		135	0.449278	6.07758	0	0	0	15871	tags=82%, list=37%, signal=131%
REACTOME_SIGNALING_BY_NOTCH	REACTOME_SIGNALING_BY_NOTCH		234	0.337524	6.06785	0	0	0	16750	tags=73%, list=40%, signal=120%
REACTOME_ADHERENS_JUNCTIONS_INTERACTIONS	REACTOME_ADHERENS_JUNCTIONS_INTERACTIONS		242	0.332903	6.06548	0	0	0	17500	tags=74%, list=41%, signal=126%
REACTOME_CLEC7A_DECTIN_1_SIGNALING	REACTOME_CLEC7A_DECTIN_1_SIGNALING		87	0.558719	6.05193	0	0	0	15345	tags=92%, list=36%, signal=144%
REACTOME_DNA_DOUBLE_STRAND_BREAK_REPAIR	REACTOME_DNA_DOUBLE_STRAND_BREAK_REPAIR		170	0.394974	6.04463	0	0	0	17487	tags=81%, list=41%, signal=137%
REACTOME_DNA_REPLICATION	REACTOME_DNA_REPLICATION		180	0.382218	6.00754	0	0	0	17309	tags=79%, list=41%, signal=133%
REACTOME_PHOSPHOLIPID_METABOLISM	REACTOME_PHOSPHOLIPID_METABOLISM		212	0.355655	6.00278	0	0	0	17393	tags=76%, list=41%, signal=129%
REACTOME_DEATH_RECEPTOR_SIGNALING	REACTOME_DEATH_RECEPTOR_SIGNALING		154	0.407217	5.9865	0	0	0	11979	tags=69%, list=28%, signal=96%
KEGG_RIBOSOME	KEGG_RIBOSOME		88	0.543961	5.95707	0	0	0	17454	tags=95%, list=41%, signal=162%
REACTOME_EUKARYOTIC_TRANSLATION_ELONGATION	REACTOME_EUKARYOTIC_TRANSLATION_ELONGATION		94	0.525622	5.95257	0	0	0	17454	tags=94%, list=41%, signal=159%
REACTOME_REGULATION_OF_PLK1_ACTIVITY_AT_G2_M_TRANSITION	REACTOME_REGULATION_OF_PLK1_ACTIVITY_AT_G2_M_TRANSITION		87	0.546381	5.94496	0	0	0	15867	tags=92%, list=37%, signal=147%
REACTOME_C_TYPE_LECTIN_RECEPTORS_CLRS	REACTOME_C_TYPE_LECTIN_RECEPTORS_CLRS		127	0.458302	5.94431	0	0	0	15345	tags=82%, list=36%, signal=128%
REACTOME_RHOC_GTPASE_CYCLE	REACTOME_RHOC_GTPASE_CYCLE		74	0.584782	5.9407	0	0	0	16500	tags=97%, list=39%, signal=159%
REACTOME_REGULATION_OF_HOMOTYPIC_CELL_CELL_ADHESION	REACTOME_REGULATION_OF_HOMOTYPIC_CELL_CELL_ADHESION		219	0.342395	5.91602	0	0	0	17500	tags=75%, list=41%, signal=128%
KEGG_FOCAL_ADHESION	KEGG_FOCAL_ADHESION		199	0.360118	5.9118	0	0	0	17399	tags=77%, list=41%, signal=130%
REACTOME_ACTIVATION_OF_APC_C_AND_APC_C_CDC20_MEDIATED_DEGRADATION_OF_MITOTIC_PROTEINS	REACTOME_ACTIVATION_OF_APC_C_AND_APC_C_CDC20_MEDIATED_DEGRADATION_OF_MITOTIC_PROTEINS		64	0.622456	5.88026	0	0	0	12733	tags=92%, list=30%, signal=132%
REACTOME_TRANSCRIPTIONAL_REGULATION_BY_RUNX3	REACTOME_TRANSCRIPTIONAL_REGULATION_BY_RUNX3		86	0.550608	5.87769	0	0	0	14662	tags=90%, list=35%, signal=137%
REACTOME_SIGNALING_BY_HEDGEHOG	REACTOME_SIGNALING_BY_HEDGEHOG		137	0.42233	5.86445	0	0	0	11241	tags=69%, list=27%, signal=93%
REACTOME_GLOBAL_GENOME_NUCLEOTIDE_EXCISION_REPAIR_GG_NER	REACTOME_GLOBAL_GENOME_NUCLEOTIDE_EXCISION_REPAIR_GG_NER		84	0.54007	5.85208	0	0	0	17020	tags=94%, list=40%, signal=157%
REACTOME_RAB_REGULATION_OF_TRAFFICKING	REACTOME_RAB_REGULATION_OF_TRAFFICKING		122	0.446641	5.83805	0	0	0	14826	tags=80%, list=35%, signal=122%
REACTOME_MITOCHONDRIAL_TRANSLATION	REACTOME_MITOCHONDRIAL_TRANSLATION		115	0.46676	5.82214	0	0	0	17130	tags=87%, list=40%, signal=146%
REACTOME_APC_C_CDH1_MEDIATED_DEGRADATION_OF_CDC20_AND_OTHER_APC_C_CDH1_TARGETED_PROTEINS_IN_LATE_MITOSIS_EARLY_G1	REACTOME_APC_C_CDH1_MEDIATED_DEGRADATION_OF_CDC20_AND_OTHER_APC_C_CDH1_TARGETED_PROTEINS_IN_LATE_MITOSIS_EARLY_G1		61	0.634981	5.79566	0	0	0	12733	tags=93%, list=30%, signal=133%
REACTOME_TNFR2_NON_CANONICAL_NF_KB_PATHWAY	REACTOME_TNFR2_NON_CANONICAL_NF_KB_PATHWAY		88	0.521894	5.7873	0	0	0	15497	tags=89%, list=37%, signal=139%
REACTOME_CILIUM_ASSEMBLY	REACTOME_CILIUM_ASSEMBLY		201	0.353831	5.78536	0	0	0	16497	tags=74%, list=39%, signal=121%
REACTOME_METABOLISM_OF_CARBOHYDRATES_AND_CARBOHYDRATE_DERIVATIVES	REACTOME_METABOLISM_OF_CARBOHYDRATES_AND_CARBOHYDRATE_DERIVATIVES		297	0.289947	5.78262	0	0	0	17484	tags=70%, list=41%, signal=118%
REACTOME_SARS_COV_1_HOST_INTERACTIONS	REACTOME_SARS_COV_1_HOST_INTERACTIONS		98	0.497098	5.77119	0	0	0	16610	tags=89%, list=39%, signal=146%
REACTOME_PLATELET_ACTIVATION_SIGNALING_AND_AGGREGATION	REACTOME_PLATELET_ACTIVATION_SIGNALING_AND_AGGREGATION		261	0.312274	5.76118	0	0	0	17217	tags=72%, list=41%, signal=120%
REACTOME_TOLL_LIKE_RECEPTOR_9_TLR9_CASCADE	REACTOME_TOLL_LIKE_RECEPTOR_9_TLR9_CASCADE		109	0.483311	5.75287	0	0	0	15345	tags=84%, list=36%, signal=132%
REACTOME_SWITCHING_OF_ORIGINS_TO_A_POST_REPLICATIVE_STATE	REACTOME_SWITCHING_OF_ORIGINS_TO_A_POST_REPLICATIVE_STATE		79	0.542084	5.73473	0	0	0	17309	tags=95%, list=41%, signal=160%
PID_MET_PATHWAY	PID_MET_PATHWAY		79	0.549938	5.72777	0	0	0	14830	tags=90%, list=35%, signal=138%
REACTOME_TOLL_LIKE_RECEPTOR_TLR1_TLR2_CASCADE	REACTOME_TOLL_LIKE_RECEPTOR_TLR1_TLR2_CASCADE		115	0.449866	5.70697	0	0	0	16001	tags=83%, list=38%, signal=132%
REACTOME_CELLULAR_RESPONSE_TO_HEAT_STRESS	REACTOME_CELLULAR_RESPONSE_TO_HEAT_STRESS		101	0.487016	5.70315	0	0	0	15920	tags=86%, list=38%, signal=138%
REACTOME_CO_INHIBITION_BY_PD_1	REACTOME_CO_INHIBITION_BY_PD_1		218	0.331366	5.70053	0	0	0	16750	tags=72%, list=40%, signal=119%
REACTOME_DOWNSTREAM_SIGNALING_EVENTS_OF_B_CELL_RECEPTOR_BCR	REACTOME_DOWNSTREAM_SIGNALING_EVENTS_OF_B_CELL_RECEPTOR_BCR		68	0.582493	5.6814	0	0	0	12128	tags=87%, list=29%, signal=121%
PID_CXCR4_PATHWAY	PID_CXCR4_PATHWAY		100	0.479424	5.6766	0	0	0	14486	tags=82%, list=34%, signal=124%
REACTOME_RECRUITMENT_OF_NUMA_TO_MITOTIC_CENTROSOMES	REACTOME_RECRUITMENT_OF_NUMA_TO_MITOTIC_CENTROSOMES		95	0.500525	5.66965	0	0	0	15867	tags=87%, list=37%, signal=139%
REACTOME_NUCLEAR_ENVELOPE_NE_REASSEMBLY	REACTOME_NUCLEAR_ENVELOPE_NE_REASSEMBLY		76	0.547703	5.65518	0	0	0	16427	tags=93%, list=39%, signal=152%
REACTOME_ANTIGEN_PROCESSING_CROSS_PRESENTATION	REACTOME_ANTIGEN_PROCESSING_CROSS_PRESENTATION		98	0.491407	5.64884	0	0	0	12092	tags=78%, list=29%, signal=108%
KEGG_MEDICUS_REFERENCE_TRANSLATION_INITIATION	KEGG_MEDICUS_REFERENCE_TRANSLATION_INITIATION		81	0.539936	5.63849	0	0	0	17454	tags=95%, list=41%, signal=161%
REACTOME_SELECTIVE_AUTOPHAGY	REACTOME_SELECTIVE_AUTOPHAGY		90	0.500744	5.63151	0	0	0	17442	tags=91%, list=41%, signal=154%
KEGG_CELL_CYCLE	KEGG_CELL_CYCLE		125	0.42496	5.61455	0	0	0	17309	tags=83%, list=41%, signal=140%
REACTOME_NUCLEAR_EVENTS_MEDIATED_BY_NFE2L2	REACTOME_NUCLEAR_EVENTS_MEDIATED_BY_NFE2L2		87	0.512647	5.61333	0	0	0	15345	tags=87%, list=36%, signal=137%
REACTOME_REGULATION_OF_MRNA_STABILITY_BY_PROTEINS_THAT_BIND_AU_RICH_ELEMENTS	REACTOME_REGULATION_OF_MRNA_STABILITY_BY_PROTEINS_THAT_BIND_AU_RICH_ELEMENTS		74	0.558545	5.6114	0	0	0	13600	tags=88%, list=32%, signal=129%
REACTOME_CLATHRIN_MEDIATED_ENDOCYTOSIS	REACTOME_CLATHRIN_MEDIATED_ENDOCYTOSIS		145	0.40302	5.59502	0	0	0	12502	tags=70%, list=29%, signal=98%
REACTOME_CIRCADIAN_CLOCK	REACTOME_CIRCADIAN_CLOCK		111	0.456192	5.59341	0	0	0	15466	tags=82%, list=36%, signal=129%
REACTOME_ACTIVATION_OF_NF_KAPPAB_IN_B_CELLS	REACTOME_ACTIVATION_OF_NF_KAPPAB_IN_B_CELLS		54	0.637363	5.58286	0	0	0	9912	tags=87%, list=23%, signal=113%
KEGG_MAPK_SIGNALING_PATHWAY	KEGG_MAPK_SIGNALING_PATHWAY		267	0.297293	5.57645	0	0	0	17485	tags=71%, list=41%, signal=120%
REACTOME_TRANSCRIPTION_COUPLED_NUCLEOTIDE_EXCISION_REPAIR_TC_NER	REACTOME_TRANSCRIPTION_COUPLED_NUCLEOTIDE_EXCISION_REPAIR_TC_NER		76	0.533691	5.57414	0	0	0	17020	tags=93%, list=40%, signal=156%
REACTOME_COPI_DEPENDENT_GOLGI_TO_ER_RETROGRADE_TRAFFIC	REACTOME_COPI_DEPENDENT_GOLGI_TO_ER_RETROGRADE_TRAFFIC		100	0.479941	5.5541	0	0	0	15736	tags=85%, list=37%, signal=135%
REACTOME_PROTEIN_LOCALIZATION	REACTOME_PROTEIN_LOCALIZATION		164	0.369023	5.52186	0	0	0	17504	tags=78%, list=41%, signal=132%
REACTOME_TRANSCRIPTIONAL_REGULATION_BY_RUNX1	REACTOME_TRANSCRIPTIONAL_REGULATION_BY_RUNX1		220	0.319299	5.50742	0	0	0	17173	tags=72%, list=41%, signal=121%
REACTOME_DENGUE_VIRUS_GENOME_TRANSLATION_AND_REPLICATION	REACTOME_DENGUE_VIRUS_GENOME_TRANSLATION_AND_REPLICATION		82	0.518312	5.50064	0	0	0	17361	tags=93%, list=41%, signal=157%
REACTOME_TRANSPORT_OF_MATURE_TRANSCRIPT_TO_CYTOPLASM	REACTOME_TRANSPORT_OF_MATURE_TRANSCRIPT_TO_CYTOPLASM		84	0.512901	5.48933	0	0	0	15646	tags=88%, list=37%, signal=139%
REACTOME_ISG15_ANTIVIRAL_MECHANISM	REACTOME_ISG15_ANTIVIRAL_MECHANISM		74	0.543319	5.47724	0	0	0	17109	tags=95%, list=40%, signal=158%
REACTOME_DECTIN_1_MEDIATED_NONCANONICAL_NF_KB_SIGNALING	REACTOME_DECTIN_1_MEDIATED_NONCANONICAL_NF_KB_SIGNALING		49	0.659671	5.47513	0	0	0	10999	tags=92%, list=26%, signal=124%
REACTOME_MITF_M_REGULATED_MELANOCYTE_DEVELOPMENT	REACTOME_MITF_M_REGULATED_MELANOCYTE_DEVELOPMENT		160	0.373635	5.46007	0	0	0	17605	tags=79%, list=42%, signal=134%
REACTOME_REGULATION_OF_TP53_ACTIVITY_THROUGH_PHOSPHORYLATION	REACTOME_REGULATION_OF_TP53_ACTIVITY_THROUGH_PHOSPHORYLATION		93	0.491813	5.45726	0	0	0	17487	tags=90%, list=41%, signal=153%
REACTOME_AMPK_INDUCED_ERAD_AND_LYSOSOME_MEDIATED_DEGRADATION_OF_PD_L1_CD274	REACTOME_AMPK_INDUCED_ERAD_AND_LYSOSOME_MEDIATED_DEGRADATION_OF_PD_L1_CD274		55	0.622159	5.45552	0	0	0	12198	tags=91%, list=29%, signal=127%
REACTOME_MAPK6_MAPK4_SIGNALING	REACTOME_MAPK6_MAPK4_SIGNALING		80	0.516156	5.45379	0	0	0	13664	tags=84%, list=32%, signal=123%
REACTOME_RECRUITMENT_OF_MITOTIC_CENTROSOME_PROTEINS_AND_COMPLEXES	REACTOME_RECRUITMENT_OF_MITOTIC_CENTROSOME_PROTEINS_AND_COMPLEXES		81	0.516596	5.44731	0	0	0	16348	tags=90%, list=39%, signal=146%
REACTOME_AURKA_ACTIVATION_BY_TPX2	REACTOME_AURKA_ACTIVATION_BY_TPX2		72	0.543309	5.43905	0	0	0	15867	tags=92%, list=37%, signal=146%
REACTOME_RHOB_GTPASE_CYCLE	REACTOME_RHOB_GTPASE_CYCLE		70	0.549805	5.41712	0	0	0	17307	tags=96%, list=41%, signal=161%
REACTOME_DNA_REPLICATION_PRE_INITIATION	REACTOME_DNA_REPLICATION_PRE_INITIATION		145	0.384015	5.41476	0	0	0	17106	tags=79%, list=40%, signal=131%
REACTOME_BETA_CATENIN_INDEPENDENT_WNT_SIGNALING	REACTOME_BETA_CATENIN_INDEPENDENT_WNT_SIGNALING		133	0.392941	5.4112	0	0	0	13675	tags=71%, list=32%, signal=105%
KEGG_REGULATION_OF_ACTIN_CYTOSKELETON	KEGG_REGULATION_OF_ACTIN_CYTOSKELETON		213	0.314262	5.40941	0	0	0	17395	tags=72%, list=41%, signal=122%
REACTOME_ESR_MEDIATED_SIGNALING	REACTOME_ESR_MEDIATED_SIGNALING		216	0.320864	5.40862	0	0	0	16888	tags=72%, list=40%, signal=119%
REACTOME_HOMOLOGY_DIRECTED_REPAIR	REACTOME_HOMOLOGY_DIRECTED_REPAIR		140	0.389175	5.40628	0	0	0	17168	tags=79%, list=40%, signal=133%
REACTOME_SARS_COV_2_ACTIVATES_MODULATES_INNATE_AND_ADAPTIVE_IMMUNE_RESPONSES	REACTOME_SARS_COV_2_ACTIVATES_MODULATES_INNATE_AND_ADAPTIVE_IMMUNE_RESPONSES		126	0.406806	5.39847	0	0	0	15778	tags=78%, list=37%, signal=124%
KEGG_PARKINSONS_DISEASE	KEGG_PARKINSONS_DISEASE		131	0.406076	5.39481	0	0	0	17465	tags=82%, list=41%, signal=138%
REACTOME_UB_SPECIFIC_PROCESSING_PROTEASES	REACTOME_UB_SPECIFIC_PROCESSING_PROTEASES		205	0.316509	5.3611	0	0	0	17253	tags=72%, list=41%, signal=121%
REACTOME_CYCLIN_A_CDK2_ASSOCIATED_EVENTS_AT_S_PHASE_ENTRY	REACTOME_CYCLIN_A_CDK2_ASSOCIATED_EVENTS_AT_S_PHASE_ENTRY		75	0.532054	5.36061	0	0	0	15921	tags=91%, list=38%, signal=145%
REACTOME_SIGNALING_BY_NTRKS	REACTOME_SIGNALING_BY_NTRKS		134	0.394773	5.35732	0	0	0	17485	tags=81%, list=41%, signal=137%
PID_P53_DOWNSTREAM_PATHWAY	PID_P53_DOWNSTREAM_PATHWAY		137	0.395291	5.35335	0	0	0	17335	tags=80%, list=41%, signal=135%
REACTOME_CDK_MEDIATED_PHOSPHORYLATION_AND_REMOVAL_OF_CDC6	REACTOME_CDK_MEDIATED_PHOSPHORYLATION_AND_REMOVAL_OF_CDC6		60	0.588308	5.34927	0	0	0	14662	tags=93%, list=35%, signal=142%
REACTOME_SIGNALING_BY_NOTCH4	REACTOME_SIGNALING_BY_NOTCH4		72	0.54173	5.3483	0	0	0	15345	tags=90%, list=36%, signal=141%
REACTOME_SIGNALING_BY_NUCLEAR_RECEPTORS	REACTOME_SIGNALING_BY_NUCLEAR_RECEPTORS		289	0.270827	5.34077	0	0	0	17495	tags=68%, list=41%, signal=115%
REACTOME_REGULATION_OF_CDH1_FUNCTION	REACTOME_REGULATION_OF_CDH1_FUNCTION		60	0.56661	5.31567	0	0	0	14874	tags=92%, list=35%, signal=141%
REACTOME_RAC3_GTPASE_CYCLE	REACTOME_RAC3_GTPASE_CYCLE		94	0.465906	5.29643	0	0	0	17274	tags=87%, list=41%, signal=147%
REACTOME_ANCHORING_OF_THE_BASAL_BODY_TO_THE_PLASMA_MEMBRANE	REACTOME_ANCHORING_OF_THE_BASAL_BODY_TO_THE_PLASMA_MEMBRANE		97	0.451495	5.27341	0	0	0	15867	tags=82%, list=37%, signal=132%
REACTOME_UCH_PROTEINASES	REACTOME_UCH_PROTEINASES		86	0.490936	5.27158	0	0	0	10778	tags=74%, list=25%, signal=100%
KEGG_OXIDATIVE_PHOSPHORYLATION	KEGG_OXIDATIVE_PHOSPHORYLATION		133	0.393774	5.2594	0	0	0	17465	tags=80%, list=41%, signal=136%
REACTOME_SIGNALING_BY_ALK_IN_CANCER	REACTOME_SIGNALING_BY_ALK_IN_CANCER		93	0.469953	5.25515	0	0	0	17500	tags=88%, list=41%, signal=150%
REACTOME_SPOP_MEDIATED_PROTEASOMAL_DEGRADATION_OF_PD_L1_CD274	REACTOME_SPOP_MEDIATED_PROTEASOMAL_DEGRADATION_OF_PD_L1_CD274		46	0.652917	5.24511	0	0	0	11979	tags=93%, list=28%, signal=130%
REACTOME_HCMV_INFECTION	REACTOME_HCMV_INFECTION		158	0.353043	5.24069	0	0	0	16750	tags=75%, list=40%, signal=123%
PID_CDC42_PATHWAY	PID_CDC42_PATHWAY		70	0.528715	5.23971	0	0	0	15777	tags=90%, list=37%, signal=143%
REACTOME_G1_S_DNA_DAMAGE_CHECKPOINTS	REACTOME_G1_S_DNA_DAMAGE_CHECKPOINTS		67	0.53574	5.22463	0	0	0	15921	tags=91%, list=38%, signal=146%
REACTOME_REGULATION_OF_HSF1_MEDIATED_HEAT_SHOCK_RESPONSE	REACTOME_REGULATION_OF_HSF1_MEDIATED_HEAT_SHOCK_RESPONSE		82	0.4917	5.21883	0	0	0	17453	tags=90%, list=41%, signal=153%
REACTOME_UNFOLDED_PROTEIN_RESPONSE_UPR	REACTOME_UNFOLDED_PROTEIN_RESPONSE_UPR		93	0.459236	5.20984	0	0	0	15674	tags=83%, list=37%, signal=131%
REACTOME_RAC2_GTPASE_CYCLE	REACTOME_RAC2_GTPASE_CYCLE		88	0.479679	5.2086	0	0	0	17283	tags=89%, list=41%, signal=149%
REACTOME_TRANSCRIPTION_OF_THE_HIV_GENOME	REACTOME_TRANSCRIPTION_OF_THE_HIV_GENOME		71	0.521913	5.19015	0	0	0	15528	tags=89%, list=37%, signal=140%
KEGG_PURINE_METABOLISM	KEGG_PURINE_METABOLISM		159	0.350853	5.18476	0	0	0	17177	tags=75%, list=41%, signal=126%
REACTOME_CELLULAR_RESPONSE_TO_HYPOXIA	REACTOME_CELLULAR_RESPONSE_TO_HYPOXIA		62	0.561931	5.1835	0	0	0	15871	tags=94%, list=37%, signal=149%
REACTOME_SUMOYLATION_OF_DNA_DAMAGE_RESPONSE_AND_REPAIR_PROTEINS	REACTOME_SUMOYLATION_OF_DNA_DAMAGE_RESPONSE_AND_REPAIR_PROTEINS		77	0.504261	5.17753	0	0	0	17201	tags=91%, list=41%, signal=153%
REACTOME_TCF_DEPENDENT_SIGNALING_IN_RESPONSE_TO_WNT	REACTOME_TCF_DEPENDENT_SIGNALING_IN_RESPONSE_TO_WNT		218	0.30095	5.16768	0	0	0	17255	tags=71%, list=41%, signal=119%
REACTOME_MITOTIC_PROPHASE	REACTOME_MITOTIC_PROPHASE		138	0.380857	5.15959	0	0	0	16777	tags=78%, list=40%, signal=128%
REACTOME_NEURONAL_SYSTEM	REACTOME_NEURONAL_SYSTEM		411	0.217952	5.10543	0	0	0	17565	tags=63%, list=41%, signal=107%
KEGG_CHEMOKINE_SIGNALING_PATHWAY	KEGG_CHEMOKINE_SIGNALING_PATHWAY		188	0.319213	5.10421	0	0	0	15391	tags=68%, list=36%, signal=106%
REACTOME_THE_ROLE_OF_GTSE1_IN_G2_M_PROGRESSION_AFTER_G2_CHECKPOINT	REACTOME_THE_ROLE_OF_GTSE1_IN_G2_M_PROGRESSION_AFTER_G2_CHECKPOINT		66	0.539748	5.0942	0	0	0	9912	tags=77%, list=23%, signal=101%
REACTOME_GSK3B_MEDIATED_PROTEASOMAL_DEGRADATION_OF_PD_L1_CD274	REACTOME_GSK3B_MEDIATED_PROTEASOMAL_DEGRADATION_OF_PD_L1_CD274		44	0.649919	5.08277	0	0	0	11979	tags=93%, list=28%, signal=130%
PID_FAK_PATHWAY	PID_FAK_PATHWAY		59	0.553612	5.07983	0	0	0	16801	tags=95%, list=40%, signal=157%
REACTOME_PROTEIN_FOLDING	REACTOME_PROTEIN_FOLDING		98	0.434999	5.07055	0	0	0	16641	tags=83%, list=39%, signal=136%
REACTOME_CELLULAR_SENESCENCE	REACTOME_CELLULAR_SENESCENCE		193	0.314375	5.05963	0	0	0	17485	tags=73%, list=41%, signal=123%
REACTOME_HEDGEHOG_ON_STATE	REACTOME_HEDGEHOG_ON_STATE		73	0.502823	5.05609	0	0	0	11241	tags=77%, list=27%, signal=104%
REACTOME_NEGATIVE_REGULATION_OF_NOTCH4_SIGNALING	REACTOME_NEGATIVE_REGULATION_OF_NOTCH4_SIGNALING		44	0.632562	5.05421	0	0	0	10787	tags=89%, list=25%, signal=119%
REACTOME_DISORDERS_OF_TRANSMEMBRANE_TRANSPORTERS	REACTOME_DISORDERS_OF_TRANSMEMBRANE_TRANSPORTERS		163	0.343911	5.04286	0	0	0	15646	tags=71%, list=37%, signal=112%
REACTOME_REGULATION_OF_APOPTOSIS	REACTOME_REGULATION_OF_APOPTOSIS		40	0.66681	5.03952	0	0	0	9912	tags=90%, list=23%, signal=117%
REACTOME_DEGRADATION_OF_BETA_CATENIN_BY_THE_DESTRUCTION_COMPLEX	REACTOME_DEGRADATION_OF_BETA_CATENIN_BY_THE_DESTRUCTION_COMPLEX		72	0.504572	5.03721	0	0	0	15740	tags=88%, list=37%, signal=139%
REACTOME_SIGNALING_BY_TGFB_FAMILY_MEMBERS	REACTOME_SIGNALING_BY_TGFB_FAMILY_MEMBERS		161	0.346423	5.03189	0	0	0	17494	tags=76%, list=41%, signal=129%
REACTOME_FORMATION_OF_RNA_POL_II_ELONGATION_COMPLEX	REACTOME_FORMATION_OF_RNA_POL_II_ELONGATION_COMPLEX		58	0.565524	5.029	0	0	0	15528	tags=93%, list=37%, signal=147%
REACTOME_REGULATION_OF_RUNX3_EXPRESSION_AND_ACTIVITY	REACTOME_REGULATION_OF_RUNX3_EXPRESSION_AND_ACTIVITY		45	0.632591	5.01573	0	0	0	14662	tags=98%, list=35%, signal=149%
REACTOME_ACTIVATION_OF_THE_MRNA_UPON_BINDING_OF_THE_CAP_BINDING_COMPLEX_AND_EIFS_AND_SUBSEQUENT_BINDING_TO_43S	REACTOME_ACTIVATION_OF_THE_MRNA_UPON_BINDING_OF_THE_CAP_BINDING_COMPLEX_AND_EIFS_AND_SUBSEQUENT_BINDING_TO_43S		60	0.540916	5.01319	0	0	0	17375	tags=95%, list=41%, signal=161%
REACTOME_REGULATION_OF_PTEN_STABILITY_AND_ACTIVITY	REACTOME_REGULATION_OF_PTEN_STABILITY_AND_ACTIVITY		56	0.568198	5.00527	0	0	0	13038	tags=88%, list=31%, signal=126%
PID_VEGFR1_2_PATHWAY	PID_VEGFR1_2_PATHWAY		69	0.50863	4.99523	0	0	0	13493	tags=83%, list=32%, signal=121%
KEGG_MEDICUS_VARIANT_MUTATION_INACTIVATED_VCP_TO_26S_PROTEASOME_MEDIATED_PROTEIN_DEGRADATION	KEGG_MEDICUS_VARIANT_MUTATION_INACTIVATED_VCP_TO_26S_PROTEASOME_MEDIATED_PROTEIN_DEGRADATION		40	0.66681	4.98878	0	0	0	9912	tags=90%, list=23%, signal=117%
KEGG_LEUKOCYTE_TRANSENDOTHELIAL_MIGRATION	KEGG_LEUKOCYTE_TRANSENDOTHELIAL_MIGRATION		116	0.391993	4.9847	0	0	0	15588	tags=76%, list=37%, signal=120%
REACTOME_DUAL_INCISION_IN_TC_NER	REACTOME_DUAL_INCISION_IN_TC_NER		63	0.535828	4.98386	0	0	0	17020	tags=94%, list=40%, signal=156%
REACTOME_RHOQ_GTPASE_CYCLE	REACTOME_RHOQ_GTPASE_CYCLE		59	0.557972	4.98107	0	0	0	17335	tags=97%, list=41%, signal=163%
REACTOME_REGULATION_OF_RAS_BY_GAPS	REACTOME_REGULATION_OF_RAS_BY_GAPS		55	0.563823	4.97643	0	0	0	14668	tags=91%, list=35%, signal=139%
REACTOME_SCF_BETA_TRCP_MEDIATED_DEGRADATION_OF_EMI1	REACTOME_SCF_BETA_TRCP_MEDIATED_DEGRADATION_OF_EMI1		42	0.646638	4.97409	0	0	0	11979	tags=93%, list=28%, signal=129%
REACTOME_AUF1_HNRNP_D0_BINDS_AND_DESTABILIZES_MRNA	REACTOME_AUF1_HNRNP_D0_BINDS_AND_DESTABILIZES_MRNA		42	0.647775	4.96749	0	0	0	9912	tags=88%, list=23%, signal=115%
REACTOME_UBIQUITIN_MEDIATED_DEGRADATION_OF_PHOSPHORYLATED_CDC25A	REACTOME_UBIQUITIN_MEDIATED_DEGRADATION_OF_PHOSPHORYLATED_CDC25A		51	0.584382	4.96395	0	0	0	10999	tags=84%, list=26%, signal=114%
REACTOME_HEDGEHOG_OFF_STATE	REACTOME_HEDGEHOG_OFF_STATE		100	0.418413	4.95614	0	0	0	11979	tags=70%, list=28%, signal=97%
REACTOME_RRNA_MODIFICATION_IN_THE_NUCLEUS_AND_CYTOSOL	REACTOME_RRNA_MODIFICATION_IN_THE_NUCLEUS_AND_CYTOSOL		60	0.535965	4.953	0	0	0	16878	tags=93%, list=40%, signal=155%
REACTOME_PCP_CE_PATHWAY	REACTOME_PCP_CE_PATHWAY		79	0.469398	4.95171	0	0	0	12335	tags=76%, list=29%, signal=107%
REACTOME_FORMATION_OF_TC_NER_PRE_INCISION_COMPLEX	REACTOME_FORMATION_OF_TC_NER_PRE_INCISION_COMPLEX		51	0.59054	4.94065	0	0	0	15726	tags=96%, list=37%, signal=153%
REACTOME_CHROMOSOME_MAINTENANCE	REACTOME_CHROMOSOME_MAINTENANCE		137	0.362628	4.94024	0	0	0	17168	tags=77%, list=40%, signal=128%
PID_LYSOPHOSPHOLIPID_PATHWAY	PID_LYSOPHOSPHOLIPID_PATHWAY		65	0.526471	4.94001	0	0	0	14891	tags=88%, list=35%, signal=135%
KEGG_PROSTATE_CANCER	KEGG_PROSTATE_CANCER		89	0.446577	4.93736	0	0	0	17309	tags=85%, list=41%, signal=144%
REACTOME_MITOCHONDRIAL_BIOGENESIS	REACTOME_MITOCHONDRIAL_BIOGENESIS		94	0.428932	4.93473	0	0	0	17485	tags=84%, list=41%, signal=143%
REACTOME_BACTERIAL_INFECTION_PATHWAYS	REACTOME_BACTERIAL_INFECTION_PATHWAYS		106	0.411367	4.93386	0	0	0	17399	tags=82%, list=41%, signal=139%
KEGG_MEDICUS_VARIANT_MUTATION_INACTIVATED_UBQLN2_TO_26S_PROTEASOME_MEDIATED_PROTEIN_DEGRADATION	KEGG_MEDICUS_VARIANT_MUTATION_INACTIVATED_UBQLN2_TO_26S_PROTEASOME_MEDIATED_PROTEIN_DEGRADATION		40	0.641786	4.92604	0	0	0	9912	tags=88%, list=23%, signal=114%
REACTOME_TRANSMISSION_ACROSS_CHEMICAL_SYNAPSES	REACTOME_TRANSMISSION_ACROSS_CHEMICAL_SYNAPSES		270	0.261407	4.92215	0	0	0	17565	tags=67%, list=41%, signal=114%
REACTOME_TCR_SIGNALING	REACTOME_TCR_SIGNALING		109	0.407685	4.92198	0	0	0	9986	tags=64%, list=24%, signal=84%
REACTOME_HH_MUTANTS_ABROGATE_LIGAND_SECRETION	REACTOME_HH_MUTANTS_ABROGATE_LIGAND_SECRETION		46	0.615705	4.91876	0	0	0	10790	tags=87%, list=25%, signal=117%
REACTOME_NUCLEAR_ENVELOPE_BREAKDOWN	REACTOME_NUCLEAR_ENVELOPE_BREAKDOWN		53	0.571572	4.90748	0	0	0	17393	tags=98%, list=41%, signal=166%
REACTOME_P53_DEPENDENT_G1_DNA_DAMAGE_RESPONSE	REACTOME_P53_DEPENDENT_G1_DNA_DAMAGE_RESPONSE		53	0.568553	4.90592	0	0	0	15921	tags=94%, list=38%, signal=151%
REACTOME_DEGRADATION_OF_AXIN	REACTOME_DEGRADATION_OF_AXIN		42	0.647775	4.90467	0	0	0	9912	tags=88%, list=23%, signal=115%
REACTOME_RAB_GEFS_EXCHANGE_GTP_FOR_GDP_ON_RABS	REACTOME_RAB_GEFS_EXCHANGE_GTP_FOR_GDP_ON_RABS		90	0.442864	4.90373	0	0	0	15180	tags=80%, list=36%, signal=124%
KEGG_MEDICUS_VARIANT_SCRAPIE_CONFORMATION_PRPSC_TO_26S_PROTEASOME_MEDIATED_PROTEIN_DEGRADATION	KEGG_MEDICUS_VARIANT_SCRAPIE_CONFORMATION_PRPSC_TO_26S_PROTEASOME_MEDIATED_PROTEIN_DEGRADATION		36	0.683428	4.89839	0	0	0	9912	tags=92%, list=23%, signal=120%
REACTOME_ABC_TRANSPORTER_DISORDERS	REACTOME_ABC_TRANSPORTER_DISORDERS		65	0.499824	4.89522	0	0	0	10801	tags=75%, list=25%, signal=101%
KEGG_MEDICUS_REFERENCE_26S_PROTEASOME_MEDIATED_PROTEIN_DEGRADATION	KEGG_MEDICUS_REFERENCE_26S_PROTEASOME_MEDIATED_PROTEIN_DEGRADATION		39	0.664228	4.89389	0	0	0	9912	tags=90%, list=23%, signal=117%
REACTOME_DEGRADATION_OF_DVL	REACTOME_DEGRADATION_OF_DVL		44	0.627606	4.88629	0	0	0	12924	tags=93%, list=30%, signal=134%
REACTOME_COPI_MEDIATED_ANTEROGRADE_TRANSPORT	REACTOME_COPI_MEDIATED_ANTEROGRADE_TRANSPORT		102	0.41821	4.86649	0	0	0	15563	tags=78%, list=37%, signal=124%
KEGG_T_CELL_RECEPTOR_SIGNALING_PATHWAY	KEGG_T_CELL_RECEPTOR_SIGNALING_PATHWAY		108	0.395931	4.86358	0	0	0	15838	tags=77%, list=37%, signal=122%
KEGG_INSULIN_SIGNALING_PATHWAY	KEGG_INSULIN_SIGNALING_PATHWAY		137	0.356666	4.86238	0	0	0	16801	tags=75%, list=40%, signal=124%
KEGG_MEDICUS_VARIANT_MUTATION_CAUSED_ABERRANT_HTT_TO_26S_PROTEASOME_MEDIATED_PROTEIN_DEGRADATION	KEGG_MEDICUS_VARIANT_MUTATION_CAUSED_ABERRANT_HTT_TO_26S_PROTEASOME_MEDIATED_PROTEIN_DEGRADATION		36	0.683428	4.86207	0	0	0	9912	tags=92%, list=23%, signal=120%
REACTOME_SIGNALING_BY_VEGF	REACTOME_SIGNALING_BY_VEGF		106	0.403243	4.84819	0	0	0	13343	tags=72%, list=31%, signal=104%
REACTOME_METABOLISM_OF_POLYAMINES	REACTOME_METABOLISM_OF_POLYAMINES		46	0.592911	4.84579	0	0	0	9912	tags=83%, list=23%, signal=108%
PID_MYC_ACTIV_PATHWAY	PID_MYC_ACTIV_PATHWAY		79	0.461299	4.84535	0	0	0	15361	tags=82%, list=36%, signal=129%
KEGG_MEDICUS_VARIANT_MUTATION_CAUSED_ABERRANT_SOD1_TO_26S_PROTEASOME_MEDIATED_PROTEIN_DEGRADATION	KEGG_MEDICUS_VARIANT_MUTATION_CAUSED_ABERRANT_SOD1_TO_26S_PROTEASOME_MEDIATED_PROTEIN_DEGRADATION		41	0.644879	4.83896	0	0	0	11979	tags=93%, list=28%, signal=129%
REACTOME_SUMOYLATION_OF_DNA_REPLICATION_PROTEINS	REACTOME_SUMOYLATION_OF_DNA_REPLICATION_PROTEINS		46	0.604849	4.83873	0	0	0	15858	tags=98%, list=37%, signal=156%
REACTOME_CELLULAR_RESPONSES_TO_MECHANICAL_STIMULI	REACTOME_CELLULAR_RESPONSES_TO_MECHANICAL_STIMULI		103	0.40706	4.83663	0	0	0	16947	tags=81%, list=40%, signal=134%
REACTOME_TP53_REGULATES_TRANSCRIPTION_OF_DNA_REPAIR_GENES	REACTOME_TP53_REGULATES_TRANSCRIPTION_OF_DNA_REPAIR_GENES		62	0.528468	4.82877	0	0	0	15920	tags=90%, list=38%, signal=144%
REACTOME_HEDGEHOG_LIGAND_BIOGENESIS	REACTOME_HEDGEHOG_LIGAND_BIOGENESIS		52	0.572932	4.81625	0	0	0	10797	tags=83%, list=25%, signal=111%
REACTOME_CYTOSOLIC_SENSORS_OF_PATHOGEN_ASSOCIATED_DNA	REACTOME_CYTOSOLIC_SENSORS_OF_PATHOGEN_ASSOCIATED_DNA		64	0.513311	4.80917	0	0	0	15366	tags=88%, list=36%, signal=137%
REACTOME_RNA_POLYMERASE_II_TRANSCRIPTION_TERMINATION	REACTOME_RNA_POLYMERASE_II_TRANSCRIPTION_TERMINATION		67	0.499422	4.80839	0	0	0	15560	tags=87%, list=37%, signal=137%
KEGG_NEUROTROPHIN_SIGNALING_PATHWAY	KEGG_NEUROTROPHIN_SIGNALING_PATHWAY		126	0.371488	4.8082	0	0	0	15252	tags=73%, list=36%, signal=114%
REACTOME_PROTEIN_UBIQUITINATION	REACTOME_PROTEIN_UBIQUITINATION		79	0.455549	4.79973	0	0	0	14531	tags=80%, list=34%, signal=121%
REACTOME_TRANS_GOLGI_NETWORK_VESICLE_BUDDING	REACTOME_TRANS_GOLGI_NETWORK_VESICLE_BUDDING		72	0.479027	4.79473	0	0	0	17410	tags=89%, list=41%, signal=151%
KEGG_OOCYTE_MEIOSIS	KEGG_OOCYTE_MEIOSIS		113	0.380331	4.78978	0	0	0	17309	tags=79%, list=41%, signal=133%
REACTOME_STABILIZATION_OF_P53	REACTOME_STABILIZATION_OF_P53		44	0.60932	4.78949	0	0	0	14662	tags=95%, list=35%, signal=146%
REACTOME_EPH_EPHRIN_SIGNALING	REACTOME_EPH_EPHRIN_SIGNALING		92	0.428678	4.78526	0	0	0	16887	tags=83%, list=40%, signal=137%
REACTOME_VIRAL_MESSENGER_RNA_SYNTHESIS	REACTOME_VIRAL_MESSENGER_RNA_SYNTHESIS		44	0.608837	4.77236	0	0	0	15646	tags=98%, list=37%, signal=155%
REACTOME_UBIQUITIN_DEPENDENT_DEGRADATION_OF_CYCLIN_D	REACTOME_UBIQUITIN_DEPENDENT_DEGRADATION_OF_CYCLIN_D		39	0.641093	4.77099	0	0	0	11979	tags=92%, list=28%, signal=129%
REACTOME_DOWNSTREAM_TCR_SIGNALING	REACTOME_DOWNSTREAM_TCR_SIGNALING		87	0.445255	4.76236	0	0	0	9912	tags=68%, list=23%, signal=88%
REACTOME_MITOCHONDRIAL_TRANSLATION_ELONGATION	REACTOME_MITOCHONDRIAL_TRANSLATION_ELONGATION		90	0.430175	4.75699	0	0	0	17130	tags=83%, list=40%, signal=140%
REACTOME_REGULATION_OF_LIPID_METABOLISM_BY_PPARALPHA	REACTOME_REGULATION_OF_LIPID_METABOLISM_BY_PPARALPHA		118	0.369907	4.75672	0	0	0	16696	tags=76%, list=39%, signal=125%
REACTOME_RHOG_GTPASE_CYCLE	REACTOME_RHOG_GTPASE_CYCLE		74	0.471734	4.7471	0	0	0	17274	tags=88%, list=41%, signal=148%
KEGG_PYRIMIDINE_METABOLISM	KEGG_PYRIMIDINE_METABOLISM		98	0.412099	4.74604	0	0	0	17177	tags=82%, list=41%, signal=137%
PID_MTOR_4PATHWAY	PID_MTOR_4PATHWAY		69	0.484492	4.74352	0	0	0	16358	tags=87%, list=39%, signal=141%
REACTOME_PROTEASOME_ASSEMBLY	REACTOME_PROTEASOME_ASSEMBLY		52	0.550253	4.73873	0	0	0	10942	tags=81%, list=26%, signal=109%
REACTOME_TRANSLOCATION_OF_SLC2A4_GLUT4_TO_THE_PLASMA_MEMBRANE	REACTOME_TRANSLOCATION_OF_SLC2A4_GLUT4_TO_THE_PLASMA_MEMBRANE		72	0.478271	4.73398	0	0	0	17442	tags=89%, list=41%, signal=151%
REACTOME_ORC1_REMOVAL_FROM_CHROMATIN	REACTOME_ORC1_REMOVAL_FROM_CHROMATIN		58	0.530236	4.73214	0	0	0	17022	tags=93%, list=40%, signal=155%
REACTOME_FBXL7_DOWN_REGULATES_AURKA_DURING_MITOTIC_ENTRY_AND_IN_EARLY_MITOSIS	REACTOME_FBXL7_DOWN_REGULATES_AURKA_DURING_MITOTIC_ENTRY_AND_IN_EARLY_MITOSIS		42	0.622805	4.72912	0	0	0	11979	tags=90%, list=28%, signal=126%
REACTOME_TRANSCRIPTIONAL_REGULATION_BY_RUNX2	REACTOME_TRANSCRIPTIONAL_REGULATION_BY_RUNX2		106	0.390064	4.72797	0	0	0	17500	tags=80%, list=41%, signal=136%
REACTOME_SNRNP_ASSEMBLY	REACTOME_SNRNP_ASSEMBLY		54	0.539026	4.72506	0	0	0	15646	tags=91%, list=37%, signal=144%
REACTOME_DEGRADATION_OF_CRY_AND_PER_PROTEINS	REACTOME_DEGRADATION_OF_CRY_AND_PER_PROTEINS		48	0.572241	4.72191	0	0	0	11979	tags=85%, list=28%, signal=119%
REACTOME_PKR_MEDIATED_SIGNALING	REACTOME_PKR_MEDIATED_SIGNALING		76	0.457551	4.72079	0	0	0	17453	tags=87%, list=41%, signal=147%
REACTOME_MITOCHONDRIAL_PROTEIN_DEGRADATION	REACTOME_MITOCHONDRIAL_PROTEIN_DEGRADATION		98	0.40529	4.71656	0	0	0	17465	tags=82%, list=41%, signal=138%
PID_P73PATHWAY	PID_P73PATHWAY		79	0.449152	4.69237	0	0	0	17485	tags=86%, list=41%, signal=146%
BIOCARTA_MAPK_PATHWAY	BIOCARTA_MAPK_PATHWAY		81	0.453373	4.68466	0	0	0	14836	tags=80%, list=35%, signal=123%
REACTOME_MITOCHONDRIAL_PROTEIN_IMPORT	REACTOME_MITOCHONDRIAL_PROTEIN_IMPORT		65	0.495559	4.681	0	0	0	17504	tags=91%, list=41%, signal=154%
REACTOME_SIGNALING_BY_NOTCH1	REACTOME_SIGNALING_BY_NOTCH1		74	0.459617	4.6807	0	0	0	16641	tags=85%, list=39%, signal=140%
KEGG_MEDICUS_VARIANT_MUTATION_CAUSED_ABERRANT_ABETA_TO_26S_PROTEASOME_MEDIATED_PROTEIN_DEGRADATION	KEGG_MEDICUS_VARIANT_MUTATION_CAUSED_ABERRANT_ABETA_TO_26S_PROTEASOME_MEDIATED_PROTEIN_DEGRADATION		36	0.655626	4.67899	0	0	0	9912	tags=89%, list=23%, signal=116%
REACTOME_MRNA_SPLICING_MINOR_PATHWAY	REACTOME_MRNA_SPLICING_MINOR_PATHWAY		50	0.554369	4.67792	0	0	0	15528	tags=92%, list=37%, signal=145%
REACTOME_CARGO_RECOGNITION_FOR_CLATHRIN_MEDIATED_ENDOCYTOSIS	REACTOME_CARGO_RECOGNITION_FOR_CLATHRIN_MEDIATED_ENDOCYTOSIS		105	0.391775	4.67275	0	0	0	12502	tags=69%, list=29%, signal=97%
REACTOME_VIF_MEDIATED_DEGRADATION_OF_APOBEC3G	REACTOME_VIF_MEDIATED_DEGRADATION_OF_APOBEC3G		41	0.616449	4.65806	0	0	0	10081	tags=85%, list=24%, signal=112%
REACTOME_P75_NTR_RECEPTOR_MEDIATED_SIGNALLING	REACTOME_P75_NTR_RECEPTOR_MEDIATED_SIGNALLING		97	0.398751	4.65739	0	0	0	11979	tags=68%, list=28%, signal=95%
KEGG_APOPTOSIS	KEGG_APOPTOSIS		87	0.432028	4.64949	0	0	0	17294	tags=84%, list=41%, signal=141%
PID_NFAT_3PATHWAY	PID_NFAT_3PATHWAY		53	0.540216	4.63904	0	0	0	15521	tags=91%, list=37%, signal=143%
REACTOME_MHC_CLASS_II_ANTIGEN_PRESENTATION	REACTOME_MHC_CLASS_II_ANTIGEN_PRESENTATION		124	0.35484	4.63803	0	0	0	17480	tags=77%, list=41%, signal=130%
REACTOME_REGULATION_OF_ORNITHINE_DECARBOXYLASE_ODC	REACTOME_REGULATION_OF_ORNITHINE_DECARBOXYLASE_ODC		38	0.635171	4.63634	0	0	0	9912	tags=87%, list=23%, signal=113%
REACTOME_DEGRADATION_OF_GLI1_BY_THE_PROTEASOME	REACTOME_DEGRADATION_OF_GLI1_BY_THE_PROTEASOME		47	0.569121	4.62663	0	0	0	11979	tags=85%, list=28%, signal=118%
KEGG_MEDICUS_VARIANT_MUTATION_CAUSED_ABERRANT_SNCA_TO_26S_PROTEASOME_MEDIATED_PROTEIN_DEGRADATION	KEGG_MEDICUS_VARIANT_MUTATION_CAUSED_ABERRANT_SNCA_TO_26S_PROTEASOME_MEDIATED_PROTEIN_DEGRADATION		36	0.655626	4.62406	0	0	0	9912	tags=89%, list=23%, signal=116%
PID_BCR_5PATHWAY	PID_BCR_5PATHWAY		63	0.493311	4.62343	0	0	0	16801	tags=89%, list=40%, signal=147%
KEGG_CHRONIC_MYELOID_LEUKEMIA	KEGG_CHRONIC_MYELOID_LEUKEMIA		73	0.467508	4.61676	0	0	0	16801	tags=86%, list=40%, signal=143%
REACTOME_TELOMERE_MAINTENANCE	REACTOME_TELOMERE_MAINTENANCE		110	0.368716	4.61581	0	0	0	17168	tags=77%, list=40%, signal=130%
REACTOME_SIGNALING_BY_TGF_BETA_RECEPTOR_COMPLEX	REACTOME_SIGNALING_BY_TGF_BETA_RECEPTOR_COMPLEX		94	0.404981	4.59688	0	0	0	14439	tags=74%, list=34%, signal=113%
KEGG_TIGHT_JUNCTION	KEGG_TIGHT_JUNCTION		132	0.344153	4.59257	0	0	0	15966	tags=72%, list=38%, signal=115%
PID_TELOMERASE_PATHWAY	PID_TELOMERASE_PATHWAY		67	0.476382	4.58663	0	0	0	17168	tags=88%, list=40%, signal=148%
REACTOME_INTERACTIONS_OF_REV_WITH_HOST_CELLULAR_PROTEINS	REACTOME_INTERACTIONS_OF_REV_WITH_HOST_CELLULAR_PROTEINS		37	0.631483	4.57799	0	0	0	15646	tags=100%, list=37%, signal=158%
REACTOME_GLUCOSE_METABOLISM	REACTOME_GLUCOSE_METABOLISM		84	0.425118	4.57385	0	0	0	16332	tags=81%, list=39%, signal=131%
REACTOME_ION_CHANNEL_TRANSPORT	REACTOME_ION_CHANNEL_TRANSPORT		183	0.291333	4.57364	0	0	0	17355	tags=70%, list=41%, signal=118%
REACTOME_INTERLEUKIN_17_SIGNALING	REACTOME_INTERLEUKIN_17_SIGNALING		71	0.455696	4.57048	0	0	0	15345	tags=82%, list=36%, signal=128%
REACTOME_SIGNALING_BY_MET	REACTOME_SIGNALING_BY_MET		79	0.429327	4.56466	0	0	0	15104	tags=78%, list=36%, signal=122%
REACTOME_FORMATION_OF_PARAXIAL_MESODERM	REACTOME_FORMATION_OF_PARAXIAL_MESODERM		59	0.502299	4.55628	0	0	0	14662	tags=85%, list=35%, signal=129%
REACTOME_HSP90_CHAPERONE_CYCLE_FOR_STEROID_HORMONE_RECEPTORS_SHR_IN_THE_PRESENCE_OF_LIGAND	REACTOME_HSP90_CHAPERONE_CYCLE_FOR_STEROID_HORMONE_RECEPTORS_SHR_IN_THE_PRESENCE_OF_LIGAND		57	0.510615	4.55578	0	0	0	10363	tags=75%, list=24%, signal=100%
REACTOME_EXTENSION_OF_TELOMERES	REACTOME_EXTENSION_OF_TELOMERES		51	0.536855	4.55189	0	0	0	17168	tags=94%, list=40%, signal=158%
REACTOME_EXTRA_NUCLEAR_ESTROGEN_SIGNALING	REACTOME_EXTRA_NUCLEAR_ESTROGEN_SIGNALING		75	0.44211	4.54669	0	0	0	14640	tags=79%, list=35%, signal=120%
KEGG_PATHOGENIC_ESCHERICHIA_COLI_INFECTION	KEGG_PATHOGENIC_ESCHERICHIA_COLI_INFECTION		56	0.50783	4.53523	0	0	0	15594	tags=88%, list=37%, signal=138%
REACTOME_RHOJ_GTPASE_CYCLE	REACTOME_RHOJ_GTPASE_CYCLE		55	0.51904	4.53459	0	0	0	17335	tags=93%, list=41%, signal=157%
REACTOME_SCF_SKP2_MEDIATED_DEGRADATION_OF_P27_P21	REACTOME_SCF_SKP2_MEDIATED_DEGRADATION_OF_P27_P21		50	0.545088	4.52738	0	0	0	15921	tags=92%, list=38%, signal=147%
REACTOME_REGULATION_OF_RUNX2_EXPRESSION_AND_ACTIVITY	REACTOME_REGULATION_OF_RUNX2_EXPRESSION_AND_ACTIVITY		59	0.49778	4.51975	0	0	0	11979	tags=78%, list=28%, signal=109%
KEGG_ADHERENS_JUNCTION	KEGG_ADHERENS_JUNCTION		73	0.44476	4.51429	0	0	0	17183	tags=85%, list=41%, signal=143%
REACTOME_METABOLISM_OF_STEROIDS	REACTOME_METABOLISM_OF_STEROIDS		154	0.311258	4.503	0	0	0	17409	tags=72%, list=41%, signal=122%
REACTOME_SUMOYLATION_OF_UBIQUITINYLATION_PROTEINS	REACTOME_SUMOYLATION_OF_UBIQUITINYLATION_PROTEINS		39	0.600536	4.50164	0	0	0	15871	tags=97%, list=37%, signal=156%
REACTOME_COPII_MEDIATED_VESICLE_TRANSPORT	REACTOME_COPII_MEDIATED_VESICLE_TRANSPORT		69	0.461261	4.49672	0	0	0	15498	tags=83%, list=37%, signal=130%
REACTOME_SIGNALING_BY_EGFR	REACTOME_SIGNALING_BY_EGFR		53	0.523895	4.49005	0	0	0	17012	tags=92%, list=40%, signal=154%
KEGG_ERBB_SIGNALING_PATHWAY	KEGG_ERBB_SIGNALING_PATHWAY		87	0.411994	4.48798	0	0	0	17167	tags=82%, list=40%, signal=137%
REACTOME_EPIGENETIC_REGULATION_BY_WDR5_CONTAINING_HISTONE_MODIFYING_COMPLEXES	REACTOME_EPIGENETIC_REGULATION_BY_WDR5_CONTAINING_HISTONE_MODIFYING_COMPLEXES		162	0.295028	4.47977	0	0	0	17373	tags=70%, list=41%, signal=119%
BIOCARTA_HIVNEF_PATHWAY	BIOCARTA_HIVNEF_PATHWAY		56	0.50344	4.47678	0	0	0	17294	tags=91%, list=41%, signal=154%
PID_P53_REGULATION_PATHWAY	PID_P53_REGULATION_PATHWAY		59	0.50351	4.46922	0	0	0	17485	tags=92%, list=41%, signal=156%
REACTOME_SUMOYLATION_OF_RNA_BINDING_PROTEINS	REACTOME_SUMOYLATION_OF_RNA_BINDING_PROTEINS		47	0.55269	4.45955	0	0	0	16283	tags=94%, list=38%, signal=152%
REACTOME_TRNA_PROCESSING_IN_THE_NUCLEUS	REACTOME_TRNA_PROCESSING_IN_THE_NUCLEUS		59	0.490128	4.45263	0	0	0	17333	tags=90%, list=41%, signal=152%
REACTOME_NUCLEAR_IMPORT_OF_REV_PROTEIN	REACTOME_NUCLEAR_IMPORT_OF_REV_PROTEIN		34	0.631439	4.44974	0	0	0	15646	tags=100%, list=37%, signal=158%
PID_ILK_PATHWAY	PID_ILK_PATHWAY		45	0.562082	4.44341	0	0	0	16706	tags=96%, list=39%, signal=158%
REACTOME_INTERLEUKIN_12_FAMILY_SIGNALING	REACTOME_INTERLEUKIN_12_FAMILY_SIGNALING		56	0.50887	4.44112	0	0	0	16307	tags=89%, list=38%, signal=145%
REACTOME_HDR_THROUGH_HOMOLOGOUS_RECOMBINATION_HRR	REACTOME_HDR_THROUGH_HOMOLOGOUS_RECOMBINATION_HRR		70	0.445387	4.44102	0	0	0	17487	tags=86%, list=41%, signal=146%
KEGG_PANCREATIC_CANCER	KEGG_PANCREATIC_CANCER		70	0.449946	4.44065	0	0	0	17294	tags=86%, list=41%, signal=145%
REACTOME_CROSS_PRESENTATION_OF_SOLUBLE_EXOGENOUS_ANTIGENS_ENDOSOMES	REACTOME_CROSS_PRESENTATION_OF_SOLUBLE_EXOGENOUS_ANTIGENS_ENDOSOMES		42	0.576275	4.43972	0	0	0	9912	tags=81%, list=23%, signal=106%
REACTOME_HCMV_EARLY_EVENTS	REACTOME_HCMV_EARLY_EVENTS		134	0.322329	4.43857	0	0	0	16750	tags=72%, list=40%, signal=118%
KEGG_CALCIUM_SIGNALING_PATHWAY	KEGG_CALCIUM_SIGNALING_PATHWAY		178	0.283251	4.43145	0	0	0	17575	tags=70%, list=41%, signal=118%
REACTOME_IRE1ALPHA_ACTIVATES_CHAPERONES	REACTOME_IRE1ALPHA_ACTIVATES_CHAPERONES		50	0.528591	4.41655	0	0	0	12380	tags=82%, list=29%, signal=116%
REACTOME_RNA_POLYMERASE_II_TRANSCRIBES_SNRNA_GENES	REACTOME_RNA_POLYMERASE_II_TRANSCRIBES_SNRNA_GENES		81	0.418393	4.41305	0	0	0	17363	tags=83%, list=41%, signal=140%
REACTOME_SUMOYLATION_OF_SUMOYLATION_PROTEINS	REACTOME_SUMOYLATION_OF_SUMOYLATION_PROTEINS		35	0.631453	4.40702	0	0	0	15646	tags=100%, list=37%, signal=158%
REACTOME_HIV_TRANSCRIPTION_INITIATION	REACTOME_HIV_TRANSCRIPTION_INITIATION		48	0.540645	4.40573	0	0	0	16850	tags=94%, list=40%, signal=155%
REACTOME_G2_M_DNA_DAMAGE_CHECKPOINT	REACTOME_G2_M_DNA_DAMAGE_CHECKPOINT		96	0.380036	4.40561	0	0	0	17487	tags=79%, list=41%, signal=134%
REACTOME_TRNA_AMINOACYLATION	REACTOME_TRNA_AMINOACYLATION		42	0.581271	4.3977	0	0	0	15757	tags=95%, list=37%, signal=151%
PID_TXA2PATHWAY	PID_TXA2PATHWAY		56	0.495518	4.39648	0	0	0	13087	tags=80%, list=31%, signal=116%
REACTOME_SIGNALING_BY_FGFR2	REACTOME_SIGNALING_BY_FGFR2		73	0.440063	4.38884	0	0	0	16801	tags=84%, list=40%, signal=138%
REACTOME_TRANSPORT_OF_MATURE_MRNAS_DERIVED_FROM_INTRONLESS_TRANSCRIPTS	REACTOME_TRANSPORT_OF_MATURE_MRNAS_DERIVED_FROM_INTRONLESS_TRANSCRIPTS		43	0.561734	4.3868	0	0	0	15646	tags=93%, list=37%, signal=147%
REACTOME_TRNA_MODIFICATION_IN_THE_NUCLEUS_AND_CYTOSOL	REACTOME_TRNA_MODIFICATION_IN_THE_NUCLEUS_AND_CYTOSOL		45	0.544974	4.38416	0	0	0	13662	tags=87%, list=32%, signal=128%
REACTOME_ABC_FAMILY_PROTEINS_MEDIATED_TRANSPORT	REACTOME_ABC_FAMILY_PROTEINS_MEDIATED_TRANSPORT		90	0.395731	4.38321	0	0	0	17174	tags=80%, list=41%, signal=134%
REACTOME_CYTOSOLIC_TRNA_AMINOACYLATION	REACTOME_CYTOSOLIC_TRNA_AMINOACYLATION		24	0.744206	4.37087	0	0	0	5562	tags=88%, list=13%, signal=101%
KEGG_PROTEASOME	KEGG_PROTEASOME		47	0.529707	4.36945	0	0	0	10942	tags=79%, list=26%, signal=106%
REACTOME_METABOLISM_OF_NUCLEOTIDES	REACTOME_METABOLISM_OF_NUCLEOTIDES		97	0.379193	4.36884	0	0	0	17177	tags=78%, list=41%, signal=131%
PID_FCER1_PATHWAY	PID_FCER1_PATHWAY		60	0.474112	4.36244	0	0	0	15257	tags=83%, list=36%, signal=130%
REACTOME_PROCESSING_OF_DNA_DOUBLE_STRAND_BREAK_ENDS	REACTOME_PROCESSING_OF_DNA_DOUBLE_STRAND_BREAK_ENDS		97	0.382197	4.36126	0	0	0	17487	tags=79%, list=41%, signal=135%
REACTOME_MITF_M_DEPENDENT_GENE_EXPRESSION	REACTOME_MITF_M_DEPENDENT_GENE_EXPRESSION		109	0.359121	4.35684	0	0	0	17485	tags=77%, list=41%, signal=131%
KEGG_SMALL_CELL_LUNG_CANCER	KEGG_SMALL_CELL_LUNG_CANCER		84	0.3999	4.35345	0	0	0	17399	tags=81%, list=41%, signal=137%
REACTOME_HATS_ACETYLATE_HISTONES	REACTOME_HATS_ACETYLATE_HISTONES		138	0.308593	4.35046	0	0	0	17373	tags=72%, list=41%, signal=121%
REACTOME_SUMOYLATION_OF_CHROMATIN_ORGANIZATION_PROTEINS	REACTOME_SUMOYLATION_OF_CHROMATIN_ORGANIZATION_PROTEINS		71	0.434477	4.34904	0	0	0	15646	tags=80%, list=37%, signal=127%
PID_PI3KCI_PATHWAY	PID_PI3KCI_PATHWAY		48	0.530674	4.34729	0	0	0	12856	tags=83%, list=30%, signal=119%
REACTOME_SOMITOGENESIS	REACTOME_SOMITOGENESIS		45	0.544537	4.33171	0	0	0	9912	tags=78%, list=23%, signal=101%
REACTOME_GLYCEROPHOSPHOLIPID_BIOSYNTHESIS	REACTOME_GLYCEROPHOSPHOLIPID_BIOSYNTHESIS		129	0.327155	4.31691	0	0	0	17393	tags=74%, list=41%, signal=124%
REACTOME_PI_METABOLISM	REACTOME_PI_METABOLISM		84	0.407811	4.31242	0	0	0	14036	tags=74%, list=33%, signal=110%
REACTOME_FACTORS_INVOLVED_IN_MEGAKARYOCYTE_DEVELOPMENT_AND_PLATELET_PRODUCTION	REACTOME_FACTORS_INVOLVED_IN_MEGAKARYOCYTE_DEVELOPMENT_AND_PLATELET_PRODUCTION		168	0.285567	4.31174	0	0	0	15447	tags=65%, list=36%, signal=102%
KEGG_AMINOACYL_TRNA_BIOSYNTHESIS	KEGG_AMINOACYL_TRNA_BIOSYNTHESIS		41	0.555681	4.31139	0	0	0	15757	tags=93%, list=37%, signal=147%
REACTOME_GOLGI_ASSOCIATED_VESICLE_BIOGENESIS	REACTOME_GOLGI_ASSOCIATED_VESICLE_BIOGENESIS		56	0.482819	4.28262	0	0	0	17410	tags=89%, list=41%, signal=151%
PID_ATR_PATHWAY	PID_ATR_PATHWAY		39	0.573835	4.28112	0	0	0	17002	tags=97%, list=40%, signal=163%
REACTOME_EXPORT_OF_VIRAL_RIBONUCLEOPROTEINS_FROM_NUCLEUS	REACTOME_EXPORT_OF_VIRAL_RIBONUCLEOPROTEINS_FROM_NUCLEUS		33	0.631424	4.28033	0	0	0	15646	tags=100%, list=37%, signal=158%
KEGG_RENAL_CELL_CARCINOMA	KEGG_RENAL_CELL_CARCINOMA		70	0.440638	4.27939	0	0	0	15871	tags=81%, list=37%, signal=130%
REACTOME_TRANSPORT_OF_THE_SLBP_DEPENDANT_MATURE_MRNA	REACTOME_TRANSPORT_OF_THE_SLBP_DEPENDANT_MATURE_MRNA		36	0.603667	4.2677	0	0	0	15646	tags=97%, list=37%, signal=154%
REACTOME_FORMATION_OF_INCISION_COMPLEX_IN_GG_NER	REACTOME_FORMATION_OF_INCISION_COMPLEX_IN_GG_NER		43	0.552997	4.26754	0	0	0	17002	tags=95%, list=40%, signal=159%
PID_TAP63_PATHWAY	PID_TAP63_PATHWAY		54	0.490199	4.26502	0	0	0	14573	tags=83%, list=34%, signal=127%
REACTOME_APOPTOTIC_EXECUTION_PHASE	REACTOME_APOPTOTIC_EXECUTION_PHASE		52	0.497791	4.26457	0	0	0	17240	tags=90%, list=41%, signal=152%
REACTOME_LATE_SARS_COV_2_INFECTION_EVENTS	REACTOME_LATE_SARS_COV_2_INFECTION_EVENTS		74	0.414065	4.2565	0	0	0	17423	tags=82%, list=41%, signal=140%
REACTOME_MATURATION_OF_DENV_PROTEINS	REACTOME_MATURATION_OF_DENV_PROTEINS		52	0.504382	4.24283	0	0	0	14515	tags=85%, list=34%, signal=129%
REACTOME_EXTRACELLULAR_MATRIX_ORGANIZATION	REACTOME_EXTRACELLULAR_MATRIX_ORGANIZATION		321	0.205723	4.23815	0	0	0	17494	tags=62%, list=41%, signal=104%
REACTOME_ASYMMETRIC_LOCALIZATION_OF_PCP_PROTEINS	REACTOME_ASYMMETRIC_LOCALIZATION_OF_PCP_PROTEINS		51	0.496663	4.23447	0	0	0	10557	tags=75%, list=25%, signal=99%
REACTOME_INTEGRATION_OF_ENERGY_METABOLISM	REACTOME_INTEGRATION_OF_ENERGY_METABOLISM		108	0.35114	4.22973	0	0	0	16947	tags=75%, list=40%, signal=125%
REACTOME_REGULATION_OF_CHOLESTEROL_BIOSYNTHESIS_BY_SREBP_SREBF	REACTOME_REGULATION_OF_CHOLESTEROL_BIOSYNTHESIS_BY_SREBP_SREBF		55	0.480881	4.22146	0	0	0	17409	tags=89%, list=41%, signal=151%
REACTOME_ONCOGENIC_MAPK_SIGNALING	REACTOME_ONCOGENIC_MAPK_SIGNALING		82	0.397944	4.21726	0	0	0	17284	tags=80%, list=41%, signal=136%
KEGG_GAP_JUNCTION	KEGG_GAP_JUNCTION		90	0.37552	4.21637	0	0	0	17558	tags=79%, list=41%, signal=134%
PID_REG_GR_PATHWAY	PID_REG_GR_PATHWAY		82	0.392034	4.20934	0	0	0	15466	tags=76%, list=36%, signal=119%
PID_ECADHERIN_NASCENT_AJ_PATHWAY	PID_ECADHERIN_NASCENT_AJ_PATHWAY		39	0.568634	4.20812	0	0	0	12874	tags=87%, list=30%, signal=125%
REACTOME_SIGNALING_BY_FGFR	REACTOME_SIGNALING_BY_FGFR		89	0.379767	4.20671	0	0	0	16801	tags=78%, list=40%, signal=128%
REACTOME_HIV_TRANSCRIPTION_ELONGATION	REACTOME_HIV_TRANSCRIPTION_ELONGATION		43	0.541241	4.20334	0	0	0	15528	tags=91%, list=37%, signal=143%
PID_TNF_PATHWAY	PID_TNF_PATHWAY		46	0.522993	4.19222	0	0	0	15638	tags=89%, list=37%, signal=141%
REACTOME_G_ALPHA_Q_SIGNALLING_EVENTS	REACTOME_G_ALPHA_Q_SIGNALLING_EVENTS		217	0.246079	4.18328	0	0	0	17558	tags=66%, list=41%, signal=112%
REACTOME_TRANSLATION_OF_SARS_COV_2_STRUCTURAL_PROTEINS	REACTOME_TRANSLATION_OF_SARS_COV_2_STRUCTURAL_PROTEINS		61	0.45853	4.18062	0	0	0	17423	tags=87%, list=41%, signal=147%
REACTOME_REGULATION_OF_GLUCOKINASE_BY_GLUCOKINASE_REGULATORY_PROTEIN	REACTOME_REGULATION_OF_GLUCOKINASE_BY_GLUCOKINASE_REGULATORY_PROTEIN		32	0.631409	4.17574	0	0	0	15646	tags=100%, list=37%, signal=158%
REACTOME_INTERACTIONS_OF_VPR_WITH_HOST_CELLULAR_PROTEINS	REACTOME_INTERACTIONS_OF_VPR_WITH_HOST_CELLULAR_PROTEINS		37	0.577382	4.17536	0	0	0	15646	tags=95%, list=37%, signal=150%
REACTOME_NS1_MEDIATED_EFFECTS_ON_HOST_PATHWAYS	REACTOME_NS1_MEDIATED_EFFECTS_ON_HOST_PATHWAYS		43	0.551344	4.1715	0	0	0	17072	tags=95%, list=40%, signal=159%
KEGG_LYSOSOME	KEGG_LYSOSOME		121	0.325791	4.16855	0	0	0	17410	tags=74%, list=41%, signal=124%
REACTOME_RHOV_GTPASE_CYCLE	REACTOME_RHOV_GTPASE_CYCLE		37	0.57434	4.16766	0	0	0	14629	tags=92%, list=35%, signal=140%
REACTOME_TAK1_DEPENDENT_IKK_AND_NF_KAPPA_B_ACTIVATION	REACTOME_TAK1_DEPENDENT_IKK_AND_NF_KAPPA_B_ACTIVATION		44	0.531103	4.16186	0	0	0	15084	tags=89%, list=36%, signal=137%
REACTOME_KINESINS	REACTOME_KINESINS		61	0.450451	4.15835	0	0	0	16375	tags=84%, list=39%, signal=136%
REACTOME_DNA_DAMAGE_RECOGNITION_IN_GG_NER	REACTOME_DNA_DAMAGE_RECOGNITION_IN_GG_NER		38	0.56818	4.15605	0	0	0	14981	tags=92%, list=35%, signal=142%
REACTOME_NEUROTRANSMITTER_RECEPTORS_AND_POSTSYNAPTIC_SIGNAL_TRANSMISSION	REACTOME_NEUROTRANSMITTER_RECEPTORS_AND_POSTSYNAPTIC_SIGNAL_TRANSMISSION		205	0.246192	4.15526	0	0	0	16704	tags=64%, list=39%, signal=105%
KEGG_B_CELL_RECEPTOR_SIGNALING_PATHWAY	KEGG_B_CELL_RECEPTOR_SIGNALING_PATHWAY		75	0.404904	4.15351	0	0	0	15084	tags=76%, list=36%, signal=118%
PID_RAC1_PATHWAY	PID_RAC1_PATHWAY		54	0.481009	4.1524	0	0	0	14177	tags=81%, list=33%, signal=122%
REACTOME_METABOLISM_OF_VITAMINS_AND_COFACTORS	REACTOME_METABOLISM_OF_VITAMINS_AND_COFACTORS		196	0.252152	4.14561	0	0	0	17478	tags=66%, list=41%, signal=112%
REACTOME_CO_STIMULATION_BY_CD28	REACTOME_CO_STIMULATION_BY_CD28		48	0.511211	4.1437	0	0	0	12797	tags=81%, list=30%, signal=116%
REACTOME_NUCLEAR_PORE_COMPLEX_NPC_DISASSEMBLY	REACTOME_NUCLEAR_PORE_COMPLEX_NPC_DISASSEMBLY		36	0.576967	4.14052	0	0	0	16777	tags=97%, list=40%, signal=161%
REACTOME_OVARIAN_TUMOR_DOMAIN_PROTEASES	REACTOME_OVARIAN_TUMOR_DOMAIN_PROTEASES		39	0.55858	4.13671	0	0	0	15474	tags=92%, list=36%, signal=145%
REACTOME_MITOPHAGY	REACTOME_MITOPHAGY		39	0.561202	4.12911	0	0	0	16450	tags=95%, list=39%, signal=155%
REACTOME_ANTIGEN_PRESENTATION_FOLDING_ASSEMBLY_AND_PEPTIDE_LOADING_OF_CLASS_I_MHC	REACTOME_ANTIGEN_PRESENTATION_FOLDING_ASSEMBLY_AND_PEPTIDE_LOADING_OF_CLASS_I_MHC		29	0.646237	4.11901	0	0	0	12092	tags=93%, list=29%, signal=130%
REACTOME_TRANSCRIPTIONAL_ACTIVITY_OF_SMAD2_SMAD3_SMAD4_HETEROTRIMER	REACTOME_TRANSCRIPTIONAL_ACTIVITY_OF_SMAD2_SMAD3_SMAD4_HETEROTRIMER		51	0.492163	4.11703	0	0	0	14904	tags=84%, list=35%, signal=130%
PID_INSULIN_PATHWAY	PID_INSULIN_PATHWAY		44	0.529216	4.11081	0	0	0	17091	tags=93%, list=40%, signal=156%
KEGG_ACUTE_MYELOID_LEUKEMIA	KEGG_ACUTE_MYELOID_LEUKEMIA		57	0.463962	4.09128	0	0	0	16801	tags=86%, list=40%, signal=142%
KEGG_WNT_SIGNALING_PATHWAY	KEGG_WNT_SIGNALING_PATHWAY		151	0.28713	4.08776	0	0	0	15946	tags=66%, list=38%, signal=106%
PID_PLK1_PATHWAY	PID_PLK1_PATHWAY		46	0.505551	4.08774	0	0	0	15455	tags=87%, list=36%, signal=137%
PID_SMAD2_3NUCLEAR_PATHWAY	PID_SMAD2_3NUCLEAR_PATHWAY		82	0.386314	4.08301	0	0	0	15708	tags=76%, list=37%, signal=120%
REACTOME_TP53_REGULATES_METABOLIC_GENES	REACTOME_TP53_REGULATES_METABOLIC_GENES		84	0.377272	4.0797	0	0	0	17347	tags=79%, list=41%, signal=133%
REACTOME_RHOD_GTPASE_CYCLE	REACTOME_RHOD_GTPASE_CYCLE		53	0.477067	4.06925	0	0	0	17395	tags=89%, list=41%, signal=150%
PID_NOTCH_PATHWAY	PID_NOTCH_PATHWAY		59	0.443886	4.06474	0	0	0	17135	tags=85%, list=40%, signal=142%
KEGG_FC_GAMMA_R_MEDIATED_PHAGOCYTOSIS	KEGG_FC_GAMMA_R_MEDIATED_PHAGOCYTOSIS		96	0.353732	4.06403	0	0	0	14625	tags=70%, list=34%, signal=106%
REACTOME_EPHB_MEDIATED_FORWARD_SIGNALING	REACTOME_EPHB_MEDIATED_FORWARD_SIGNALING		42	0.530758	4.06388	0	0	0	16887	tags=93%, list=40%, signal=154%
REACTOME_HCMV_LATE_EVENTS	REACTOME_HCMV_LATE_EVENTS		112	0.329508	4.0555	0	0	0	17106	tags=73%, list=40%, signal=122%
KEGG_NOTCH_SIGNALING_PATHWAY	KEGG_NOTCH_SIGNALING_PATHWAY		47	0.496819	4.0511	0	0	0	16845	tags=89%, list=40%, signal=148%
PID_CERAMIDE_PATHWAY	PID_CERAMIDE_PATHWAY		44	0.518022	4.05004	0	0	0	15638	tags=89%, list=37%, signal=140%
REACTOME_RUNX1_REGULATES_TRANSCRIPTION_OF_GENES_INVOLVED_IN_DIFFERENTIATION_OF_HSCS	REACTOME_RUNX1_REGULATES_TRANSCRIPTION_OF_GENES_INVOLVED_IN_DIFFERENTIATION_OF_HSCS		112	0.325472	4.0483	0	0	0	15384	tags=69%, list=36%, signal=108%
REACTOME_SIGNALING_BY_NOTCH1_PEST_DOMAIN_MUTANTS_IN_CANCER	REACTOME_SIGNALING_BY_NOTCH1_PEST_DOMAIN_MUTANTS_IN_CANCER		58	0.45291	4.03838	0	0	0	16641	tags=84%, list=39%, signal=139%
PID_AR_PATHWAY	PID_AR_PATHWAY		61	0.444875	4.03749	0	0	0	14526	tags=79%, list=34%, signal=120%
REACTOME_SARS_COV_2_MODULATES_HOST_TRANSLATION_MACHINERY	REACTOME_SARS_COV_2_MODULATES_HOST_TRANSLATION_MACHINERY		51	0.473072	4.03697	0	0	0	17375	tags=88%, list=41%, signal=149%
REACTOME_CELL_DEATH_SIGNALLING_VIA_NRAGE_NRIF_AND_NADE	REACTOME_CELL_DEATH_SIGNALLING_VIA_NRAGE_NRIF_AND_NADE		76	0.389176	4.03276	0	0	0	11979	tags=67%, list=28%, signal=93%
REACTOME_TBC_RABGAPS	REACTOME_TBC_RABGAPS		44	0.519405	4.02982	0	0	0	16543	tags=91%, list=39%, signal=149%
REACTOME_EGFR_DOWNREGULATION	REACTOME_EGFR_DOWNREGULATION		31	0.608398	4.02956	0	0	0	13885	tags=94%, list=33%, signal=139%
PID_AVB3_OPN_PATHWAY	PID_AVB3_OPN_PATHWAY		31	0.600873	4.02617	0	0	0	16939	tags=100%, list=40%, signal=166%
REACTOME_N_GLYCAN_TRIMMING_IN_THE_ER_AND_CALNEXIN_CALRETICULIN_CYCLE	REACTOME_N_GLYCAN_TRIMMING_IN_THE_ER_AND_CALNEXIN_CALRETICULIN_CYCLE		35	0.567212	4.01566	0	0	0	17156	tags=97%, list=40%, signal=163%
REACTOME_APC_CDC20_MEDIATED_DEGRADATION_OF_NEK2A	REACTOME_APC_CDC20_MEDIATED_DEGRADATION_OF_NEK2A		26	0.661586	4.01271	0	0	0	12733	tags=96%, list=30%, signal=137%
REACTOME_HIGH_LAMINAR_FLOW_SHEAR_STRESS_ACTIVATES_SIGNALING_BY_PIEZO1_AND_PECAM1_CDH5_KDR_IN_ENDOTHELIAL_CELLS	REACTOME_HIGH_LAMINAR_FLOW_SHEAR_STRESS_ACTIVATES_SIGNALING_BY_PIEZO1_AND_PECAM1_CDH5_KDR_IN_ENDOTHELIAL_CELLS		69	0.410175	4.01159	0	0	0	15817	tags=78%, list=37%, signal=125%
REACTOME_INTERLEUKIN_12_SIGNALING	REACTOME_INTERLEUKIN_12_SIGNALING		46	0.507196	4.00768	0	0	0	16307	tags=89%, list=38%, signal=145%
PID_RHOA_PATHWAY	PID_RHOA_PATHWAY		45	0.504792	4.00477	0	0	0	17248	tags=91%, list=41%, signal=153%
REACTOME_L1CAM_INTERACTIONS	REACTOME_L1CAM_INTERACTIONS		121	0.311908	4.00075	0	0	0	13442	tags=63%, list=32%, signal=92%
REACTOME_RHOU_GTPASE_CYCLE	REACTOME_RHOU_GTPASE_CYCLE		40	0.530421	3.98945	0	0	0	14629	tags=88%, list=35%, signal=133%
REACTOME_SARS_COV_1_ACTIVATES_MODULATES_INNATE_IMMUNE_RESPONSES	REACTOME_SARS_COV_1_ACTIVATES_MODULATES_INNATE_IMMUNE_RESPONSES		41	0.519009	3.98855	0	0	0	12140	tags=80%, list=29%, signal=113%
REACTOME_RND2_GTPASE_CYCLE	REACTOME_RND2_GTPASE_CYCLE		43	0.506863	3.98749	0	0	0	16984	tags=91%, list=40%, signal=151%
REACTOME_OPIOID_SIGNALLING	REACTOME_OPIOID_SIGNALLING		90	0.360926	3.98086	0	0	0	15349	tags=72%, list=36%, signal=113%
REACTOME_COPI_INDEPENDENT_GOLGI_TO_ER_RETROGRADE_TRAFFIC	REACTOME_COPI_INDEPENDENT_GOLGI_TO_ER_RETROGRADE_TRAFFIC		53	0.470162	3.97504	0	0	0	11288	tags=74%, list=27%, signal=100%
BIOCARTA_TCR_PATHWAY	BIOCARTA_TCR_PATHWAY		44	0.496085	3.96871	0	0	0	14640	tags=84%, list=35%, signal=128%
KEGG_PHOSPHATIDYLINOSITOL_SIGNALING_SYSTEM	KEGG_PHOSPHATIDYLINOSITOL_SIGNALING_SYSTEM		76	0.388149	3.96766	0	0	0	13696	tags=71%, list=32%, signal=105%
PID_AP1_PATHWAY	PID_AP1_PATHWAY		70	0.404829	3.96728	0	0	0	16781	tags=80%, list=40%, signal=132%
PID_AURORA_A_PATHWAY	PID_AURORA_A_PATHWAY		31	0.603621	3.96657	0	0	0	15455	tags=97%, list=36%, signal=152%
KEGG_MTOR_SIGNALING_PATHWAY	KEGG_MTOR_SIGNALING_PATHWAY		52	0.459204	3.96483	0	0	0	16428	tags=85%, list=39%, signal=138%
REACTOME_TRANSCRIPTIONAL_AND_POST_TRANSLATIONAL_REGULATION_OF_MITF_M_EXPRESSION_AND_ACTIVITY	REACTOME_TRANSCRIPTIONAL_AND_POST_TRANSLATIONAL_REGULATION_OF_MITF_M_EXPRESSION_AND_ACTIVITY		62	0.416439	3.95919	0	0	0	15876	tags=79%, list=37%, signal=126%
REACTOME_DISEASES_OF_DNA_REPAIR	REACTOME_DISEASES_OF_DNA_REPAIR		51	0.470427	3.95647	0	0	0	17487	tags=88%, list=41%, signal=150%
REACTOME_RESPIRATORY_SYNCYTIAL_VIRUS_INFECTION_PATHWAY	REACTOME_RESPIRATORY_SYNCYTIAL_VIRUS_INFECTION_PATHWAY		121	0.310374	3.94822	0	0	0	17361	tags=72%, list=41%, signal=121%
REACTOME_REGULATION_OF_TP53_EXPRESSION_AND_DEGRADATION	REACTOME_REGULATION_OF_TP53_EXPRESSION_AND_DEGRADATION		37	0.54958	3.94119	0	0	0	14532	tags=89%, list=34%, signal=136%
REACTOME_FORMATION_OF_THE_EARLY_ELONGATION_COMPLEX	REACTOME_FORMATION_OF_THE_EARLY_ELONGATION_COMPLEX		33	0.573556	3.93726	0	0	0	15528	tags=94%, list=37%, signal=148%
REACTOME_REGULATED_NECROSIS	REACTOME_REGULATED_NECROSIS		59	0.436824	3.93713	0	0	0	17434	tags=85%, list=41%, signal=144%
REACTOME_TNF_SIGNALING	REACTOME_TNF_SIGNALING		57	0.449569	3.93616	0	0	0	15179	tags=81%, list=36%, signal=126%
REACTOME_INTRINSIC_PATHWAY_FOR_APOPTOSIS	REACTOME_INTRINSIC_PATHWAY_FOR_APOPTOSIS		55	0.447186	3.9351	0	0	0	17294	tags=85%, list=41%, signal=144%
PID_BETA_CATENIN_NUC_PATHWAY	PID_BETA_CATENIN_NUC_PATHWAY		80	0.381815	3.93486	0	0	0	16699	tags=78%, list=39%, signal=128%
REACTOME_ACTIVATION_OF_ATR_IN_RESPONSE_TO_REPLICATION_STRESS	REACTOME_ACTIVATION_OF_ATR_IN_RESPONSE_TO_REPLICATION_STRESS		37	0.544898	3.92964	0	0	0	17022	tags=95%, list=40%, signal=158%
PID_TCR_PATHWAY	PID_TCR_PATHWAY		64	0.413653	3.92488	0	0	0	16935	tags=81%, list=40%, signal=135%
KEGG_ENDOMETRIAL_CANCER	KEGG_ENDOMETRIAL_CANCER		52	0.458007	3.91886	0	0	0	17294	tags=87%, list=41%, signal=146%
REACTOME_NEGATIVE_REGULATION_OF_MAPK_PATHWAY	REACTOME_NEGATIVE_REGULATION_OF_MAPK_PATHWAY		43	0.49978	3.91659	0	0	0	17284	tags=91%, list=41%, signal=153%
REACTOME_RETROGRADE_TRANSPORT_AT_THE_TRANS_GOLGI_NETWORK	REACTOME_RETROGRADE_TRANSPORT_AT_THE_TRANS_GOLGI_NETWORK		49	0.47201	3.91295	0	0	0	15485	tags=84%, list=37%, signal=132%
REACTOME_SPHINGOLIPID_METABOLISM	REACTOME_SPHINGOLIPID_METABOLISM		107	0.318794	3.91226	0	0	0	17423	tags=73%, list=41%, signal=123%
REACTOME_RHOF_GTPASE_CYCLE	REACTOME_RHOF_GTPASE_CYCLE		42	0.518764	3.90022	0	0	0	17395	tags=93%, list=41%, signal=157%
PID_ENDOTHELIN_PATHWAY	PID_ENDOTHELIN_PATHWAY		63	0.415742	3.89151	0	0	0	16047	tags=79%, list=38%, signal=128%
PID_E2F_PATHWAY	PID_E2F_PATHWAY		73	0.38687	3.88947	0	0	0	17310	tags=79%, list=41%, signal=134%
REACTOME_COOPERATION_OF_PREFOLDIN_AND_TRIC_CCT_IN_ACTIN_AND_TUBULIN_FOLDING	REACTOME_COOPERATION_OF_PREFOLDIN_AND_TRIC_CCT_IN_ACTIN_AND_TUBULIN_FOLDING		33	0.56159	3.88573	0	0	0	10896	tags=82%, list=26%, signal=110%
REACTOME_POSTMITOTIC_NUCLEAR_PORE_COMPLEX_NPC_REFORMATION	REACTOME_POSTMITOTIC_NUCLEAR_PORE_COMPLEX_NPC_REFORMATION		27	0.631334	3.88563	0	0	0	15646	tags=100%, list=37%, signal=158%
KEGG_SNARE_INTERACTIONS_IN_VESICULAR_TRANSPORT	KEGG_SNARE_INTERACTIONS_IN_VESICULAR_TRANSPORT		38	0.529768	3.87652	0	0	0	13261	tags=84%, list=31%, signal=122%
REACTOME_SARS_COV_1_MODULATES_HOST_TRANSLATION_MACHINERY	REACTOME_SARS_COV_1_MODULATES_HOST_TRANSLATION_MACHINERY		37	0.536564	3.87136	0	0	0	17375	tags=95%, list=41%, signal=160%
REACTOME_RHOBTB_GTPASE_CYCLE	REACTOME_RHOBTB_GTPASE_CYCLE		35	0.552899	3.86978	0	0	0	16551	tags=94%, list=39%, signal=155%
REACTOME_AGGREPHAGY	REACTOME_AGGREPHAGY		44	0.490663	3.86152	0	0	0	11979	tags=77%, list=28%, signal=108%
KEGG_NUCLEOTIDE_EXCISION_REPAIR	KEGG_NUCLEOTIDE_EXCISION_REPAIR		44	0.485391	3.85811	0	0	0	17020	tags=89%, list=40%, signal=148%
REACTOME_COMPLEX_IV_ASSEMBLY	REACTOME_COMPLEX_IV_ASSEMBLY		48	0.466338	3.8558	0	0	0	17347	tags=88%, list=41%, signal=148%
REACTOME_INTRA_GOLGI_TRAFFIC	REACTOME_INTRA_GOLGI_TRAFFIC		44	0.490064	3.85392	0	0	0	14895	tags=84%, list=35%, signal=130%
REACTOME_ENDOSOMAL_SORTING_COMPLEX_REQUIRED_FOR_TRANSPORT_ESCRT	REACTOME_ENDOSOMAL_SORTING_COMPLEX_REQUIRED_FOR_TRANSPORT_ESCRT		31	0.582377	3.85213	0	0	0	16355	tags=97%, list=39%, signal=157%
REACTOME_PINK1_PRKN_MEDIATED_MITOPHAGY	REACTOME_PINK1_PRKN_MEDIATED_MITOPHAGY		32	0.566902	3.85161	0	0	0	15729	tags=94%, list=37%, signal=149%
REACTOME_SYNTHESIS_OF_ACTIVE_UBIQUITIN_ROLES_OF_E1_AND_E2_ENZYMES	REACTOME_SYNTHESIS_OF_ACTIVE_UBIQUITIN_ROLES_OF_E1_AND_E2_ENZYMES		30	0.590983	3.8489	0	0	0	14531	tags=93%, list=34%, signal=142%
KEGG_NON_SMALL_CELL_LUNG_CANCER	KEGG_NON_SMALL_CELL_LUNG_CANCER		54	0.444479	3.84707	0	0	0	17294	tags=85%, list=41%, signal=144%
PID_A6B1_A6B4_INTEGRIN_PATHWAY	PID_A6B1_A6B4_INTEGRIN_PATHWAY		46	0.481411	3.84597	0	0	0	17399	tags=89%, list=41%, signal=151%
REACTOME_RNA_POLYMERASE_I_TRANSCRIPTION_TERMINATION	REACTOME_RNA_POLYMERASE_I_TRANSCRIPTION_TERMINATION		31	0.57344	3.84263	0	0	0	15366	tags=94%, list=36%, signal=147%
REACTOME_G_ALPHA_12_13_SIGNALLING_EVENTS	REACTOME_G_ALPHA_12_13_SIGNALLING_EVENTS		80	0.363257	3.8425	0	0	0	10065	tags=60%, list=24%, signal=79%
KEGG_GLIOMA	KEGG_GLIOMA		65	0.408006	3.84047	0	0	0	15340	tags=77%, list=36%, signal=120%
REACTOME_NEGATIVE_REGULATION_OF_THE_PI3K_AKT_NETWORK	REACTOME_NEGATIVE_REGULATION_OF_THE_PI3K_AKT_NETWORK		121	0.302867	3.83964	0	0	0	17328	tags=71%, list=41%, signal=120%
BIOCARTA_KERATINOCYTE_PATHWAY	BIOCARTA_KERATINOCYTE_PATHWAY		46	0.48223	3.83961	0	0	0	15521	tags=85%, list=37%, signal=134%
REACTOME_ESTROGEN_DEPENDENT_GENE_EXPRESSION	REACTOME_ESTROGEN_DEPENDENT_GENE_EXPRESSION		145	0.274064	3.83208	0	0	0	16781	tags=67%, list=40%, signal=110%
REACTOME_RNA_POLYMERASE_I_TRANSCRIPTION_INITIATION	REACTOME_RNA_POLYMERASE_I_TRANSCRIPTION_INITIATION		47	0.465718	3.8302	0	0	0	16358	tags=85%, list=39%, signal=138%
PID_EPHB_FWD_PATHWAY	PID_EPHB_FWD_PATHWAY		40	0.512903	3.82137	0	0	0	15371	tags=88%, list=36%, signal=137%
REACTOME_GASTRULATION	REACTOME_GASTRULATION		119	0.302049	3.81905	0	0	0	14662	tags=65%, list=35%, signal=99%
REACTOME_GENE_AND_PROTEIN_EXPRESSION_BY_JAK_STAT_SIGNALING_AFTER_INTERLEUKIN_12_STIMULATION	REACTOME_GENE_AND_PROTEIN_EXPRESSION_BY_JAK_STAT_SIGNALING_AFTER_INTERLEUKIN_12_STIMULATION		37	0.534727	3.81903	0	0	0	16307	tags=92%, list=38%, signal=149%
REACTOME_E3_UBIQUITIN_LIGASES_UBIQUITINATE_TARGET_PROTEINS	REACTOME_E3_UBIQUITIN_LIGASES_UBIQUITINATE_TARGET_PROTEINS		59	0.425827	3.81892	0	0	0	17181	tags=83%, list=41%, signal=139%
REACTOME_NUCLEAR_RNA_DECAY	REACTOME_NUCLEAR_RNA_DECAY		35	0.545007	3.8172	0	0	0	15674	tags=91%, list=37%, signal=145%
REACTOME_DUAL_INCISION_IN_GG_NER	REACTOME_DUAL_INCISION_IN_GG_NER		41	0.501447	3.81557	0	0	0	17020	tags=90%, list=40%, signal=151%
PID_ANGIOPOIETIN_RECEPTOR_PATHWAY	PID_ANGIOPOIETIN_RECEPTOR_PATHWAY		49	0.465645	3.81067	0	0	0	17485	tags=88%, list=41%, signal=149%
KEGG_PROGESTERONE_MEDIATED_OOCYTE_MATURATION	KEGG_PROGESTERONE_MEDIATED_OOCYTE_MATURATION		85	0.352969	3.80489	0	0	0	17485	tags=76%, list=41%, signal=130%
KEGG_MEDICUS_REFERENCE_RAB7_REGULATED_MICROTUBULE_MINUS_END_DIRECTED_TRANSPORT	KEGG_MEDICUS_REFERENCE_RAB7_REGULATED_MICROTUBULE_MINUS_END_DIRECTED_TRANSPORT		43	0.493856	3.80167	0	0	0	15563	tags=86%, list=37%, signal=136%
PID_TGFBR_PATHWAY	PID_TGFBR_PATHWAY		54	0.4454	3.79935	0	0	0	17255	tags=85%, list=41%, signal=143%
KEGG_MEDICUS_REFERENCE_TRANSCRIPTION_COUPLED_NER	KEGG_MEDICUS_REFERENCE_TRANSCRIPTION_COUPLED_NER		31	0.569616	3.79684	0	0	0	15528	tags=94%, list=37%, signal=148%
REACTOME_TRANSCRIPTIONAL_ACTIVATION_OF_MITOCHONDRIAL_BIOGENESIS	REACTOME_TRANSCRIPTIONAL_ACTIVATION_OF_MITOCHONDRIAL_BIOGENESIS		53	0.438953	3.79173	0	0	0	17409	tags=85%, list=41%, signal=144%
PID_FOXO_PATHWAY	PID_FOXO_PATHWAY		48	0.472437	3.78995	0	0	0	14439	tags=81%, list=34%, signal=123%
BIOCARTA_EGF_PATHWAY	BIOCARTA_EGF_PATHWAY		27	0.604074	3.78293	0	0	0	16801	tags=100%, list=40%, signal=166%
REACTOME_DISEASES_OF_METABOLISM	REACTOME_DISEASES_OF_METABOLISM		270	0.201056	3.78183	0	0	0	17595	tags=61%, list=42%, signal=104%
REACTOME_RAB_GERANYLGERANYLATION	REACTOME_RAB_GERANYLGERANYLATION		65	0.396927	3.78058	0	0	0	15809	tags=77%, list=37%, signal=122%
REACTOME_NUCLEAR_EVENTS_KINASE_AND_TRANSCRIPTION_FACTOR_ACTIVATION	REACTOME_NUCLEAR_EVENTS_KINASE_AND_TRANSCRIPTION_FACTOR_ACTIVATION		61	0.407814	3.77545	0	0	0	17485	tags=82%, list=41%, signal=139%
REACTOME_MRNA_CAPPING	REACTOME_MRNA_CAPPING		29	0.599643	3.77359	0	0	0	15528	tags=97%, list=37%, signal=152%
PID_P75_NTR_PATHWAY	PID_P75_NTR_PATHWAY		68	0.386799	3.77267	0	0	0	17294	tags=79%, list=41%, signal=134%
REACTOME_DDX58_IFIH1_MEDIATED_INDUCTION_OF_INTERFERON_ALPHA_BETA	REACTOME_DDX58_IFIH1_MEDIATED_INDUCTION_OF_INTERFERON_ALPHA_BETA		82	0.355211	3.77153	0	0	0	14439	tags=70%, list=34%, signal=105%
PID_CD8_TCR_PATHWAY	PID_CD8_TCR_PATHWAY		53	0.434421	3.76595	0	0	0	16801	tags=83%, list=40%, signal=137%
REACTOME_REGULATION_OF_CDH1_POSTTRANSLATIONAL_PROCESSING_AND_TRAFFICKING_TO_PLASMA_MEMBRANE	REACTOME_REGULATION_OF_CDH1_POSTTRANSLATIONAL_PROCESSING_AND_TRAFFICKING_TO_PLASMA_MEMBRANE		32	0.559653	3.76169	0	0	0	17361	tags=97%, list=41%, signal=164%
KEGG_COLORECTAL_CANCER	KEGG_COLORECTAL_CANCER		62	0.403499	3.76075	0	0	0	15740	tags=77%, list=37%, signal=123%
KEGG_MEDICUS_REFERENCE_NUCLEAR_EXPORT_OF_MRNA	KEGG_MEDICUS_REFERENCE_NUCLEAR_EXPORT_OF_MRNA		30	0.569839	3.75792	0	0	0	16840	tags=97%, list=40%, signal=160%
REACTOME_RNA_POLYMERASE_III_TRANSCRIPTION	REACTOME_RNA_POLYMERASE_III_TRANSCRIPTION		41	0.491671	3.75269	0	0	0	15366	tags=85%, list=36%, signal=134%
REACTOME_ADIPOGENESIS	REACTOME_ADIPOGENESIS		109	0.304288	3.74905	0	0	0	17470	tags=72%, list=41%, signal=121%
PID_HIF1_TFPATHWAY	PID_HIF1_TFPATHWAY		66	0.396596	3.73963	0	0	0	16614	tags=79%, list=39%, signal=129%
REACTOME_RECYCLING_PATHWAY_OF_L1	REACTOME_RECYCLING_PATHWAY_OF_L1		49	0.456143	3.73932	0	0	0	12696	tags=76%, list=30%, signal=108%
REACTOME_REGULATION_OF_PTEN_GENE_TRANSCRIPTION	REACTOME_REGULATION_OF_PTEN_GENE_TRANSCRIPTION		61	0.408971	3.73003	0	0	0	16741	tags=80%, list=39%, signal=133%
PID_IGF1_PATHWAY	PID_IGF1_PATHWAY		29	0.589353	3.7254	0	0	0	14502	tags=93%, list=34%, signal=141%
KEGG_RNA_DEGRADATION	KEGG_RNA_DEGRADATION		59	0.410504	3.7182	0	0	0	15674	tags=78%, list=37%, signal=124%
KEGG_NATURAL_KILLER_CELL_MEDIATED_CYTOTOXICITY	KEGG_NATURAL_KILLER_CELL_MEDIATED_CYTOTOXICITY		132	0.275739	3.71528	0	0	0	12755	tags=58%, list=30%, signal=82%
PID_RET_PATHWAY	PID_RET_PATHWAY		39	0.501586	3.71113	0	0	0	16801	tags=90%, list=40%, signal=149%
PID_HDAC_CLASSI_PATHWAY	PID_HDAC_CLASSI_PATHWAY		66	0.381427	3.70732	0	0	0	15329	tags=74%, list=36%, signal=116%
KEGG_EPITHELIAL_CELL_SIGNALING_IN_HELICOBACTER_PYLORI_INFECTION	KEGG_EPITHELIAL_CELL_SIGNALING_IN_HELICOBACTER_PYLORI_INFECTION		68	0.382286	3.70446	0	0	0	17485	tags=79%, list=41%, signal=135%
KEGG_MEDICUS_REFERENCE_MITOCHONDRIAL_COMPLEX_UCP1_IN_THERMOGENESIS	KEGG_MEDICUS_REFERENCE_MITOCHONDRIAL_COMPLEX_UCP1_IN_THERMOGENESIS		62	0.397135	3.70177	0	0	0	17377	tags=81%, list=41%, signal=136%
REACTOME_DNA_DAMAGE_BYPASS	REACTOME_DNA_DAMAGE_BYPASS		48	0.451739	3.69975	0	0	0	17082	tags=85%, list=40%, signal=143%
REACTOME_TP53_REGULATES_TRANSCRIPTION_OF_CELL_CYCLE_GENES	REACTOME_TP53_REGULATES_TRANSCRIPTION_OF_CELL_CYCLE_GENES		49	0.449369	3.69873	0	0	0	17309	tags=86%, list=41%, signal=145%
REACTOME_TRANSCRIPTIONAL_REGULATION_OF_WHITE_ADIPOCYTE_DIFFERENTIATION	REACTOME_TRANSCRIPTIONAL_REGULATION_OF_WHITE_ADIPOCYTE_DIFFERENTIATION		84	0.344944	3.6958	0	0	0	16696	tags=74%, list=39%, signal=122%
REACTOME_SYNTHESIS_OF_PIPS_AT_THE_PLASMA_MEMBRANE	REACTOME_SYNTHESIS_OF_PIPS_AT_THE_PLASMA_MEMBRANE		53	0.434873	3.69408	0	0	0	15182	tags=79%, list=36%, signal=123%
REACTOME_SENESCENCE_ASSOCIATED_SECRETORY_PHENOTYPE_SASP	REACTOME_SENESCENCE_ASSOCIATED_SECRETORY_PHENOTYPE_SASP		107	0.301424	3.69392	0	0	0	15384	tags=66%, list=36%, signal=104%
REACTOME_RESPONSE_TO_ELEVATED_PLATELET_CYTOSOLIC_CA2	REACTOME_RESPONSE_TO_ELEVATED_PLATELET_CYTOSOLIC_CA2		132	0.276556	3.69146	0	0	0	17217	tags=68%, list=41%, signal=114%
KEGG_MEDICUS_REFERENCE_DYNEIN_RECRUITMENT_TO_THE_KINETOCHORE	KEGG_MEDICUS_REFERENCE_DYNEIN_RECRUITMENT_TO_THE_KINETOCHORE		30	0.566624	3.68632	0	0	0	15563	tags=93%, list=37%, signal=147%
REACTOME_BUDDING_AND_MATURATION_OF_HIV_VIRION	REACTOME_BUDDING_AND_MATURATION_OF_HIV_VIRION		28	0.578877	3.68569	0	0	0	16355	tags=96%, list=39%, signal=157%
KEGG_GNRH_SIGNALING_PATHWAY	KEGG_GNRH_SIGNALING_PATHWAY		101	0.313864	3.68466	0	0	0	16947	tags=71%, list=40%, signal=118%
REACTOME_HDR_THROUGH_SINGLE_STRAND_ANNEALING_SSA	REACTOME_HDR_THROUGH_SINGLE_STRAND_ANNEALING_SSA		37	0.50687	3.68446	0	0	0	17487	tags=92%, list=41%, signal=156%
KEGG_P53_SIGNALING_PATHWAY	KEGG_P53_SIGNALING_PATHWAY		68	0.38583	3.68369	0	0	0	17335	tags=79%, list=41%, signal=134%
REACTOME_APOPTOTIC_CLEAVAGE_OF_CELLULAR_PROTEINS	REACTOME_APOPTOTIC_CLEAVAGE_OF_CELLULAR_PROTEINS		38	0.504775	3.68304	0	0	0	16551	tags=89%, list=39%, signal=147%
REACTOME_SIGNALING_BY_BRAF_AND_RAF1_FUSIONS	REACTOME_SIGNALING_BY_BRAF_AND_RAF1_FUSIONS		65	0.382487	3.67835	0	0	0	18377	tags=82%, list=43%, signal=144%
PID_FANCONI_PATHWAY	PID_FANCONI_PATHWAY		47	0.460359	3.67612	0	0	0	17487	tags=87%, list=41%, signal=148%
KEGG_MEDICUS_REFERENCE_PRNP_PI3K_NOX2_SIGNALING_PATHWAY	KEGG_MEDICUS_REFERENCE_PRNP_PI3K_NOX2_SIGNALING_PATHWAY		29	0.563602	3.67368	0	0	0	15593	tags=93%, list=37%, signal=147%
REACTOME_CYCLIN_D_ASSOCIATED_EVENTS_IN_G1	REACTOME_CYCLIN_D_ASSOCIATED_EVENTS_IN_G1		47	0.454737	3.67245	0	0	0	15921	tags=83%, list=38%, signal=133%
REACTOME_SIGNALING_BY_ERBB2	REACTOME_SIGNALING_BY_ERBB2		50	0.43557	3.67189	0	0	0	17167	tags=84%, list=40%, signal=141%
PID_THROMBIN_PAR1_PATHWAY	PID_THROMBIN_PAR1_PATHWAY		43	0.482479	3.66886	0	0	0	13087	tags=79%, list=31%, signal=114%
REACTOME_FC_EPSILON_RECEPTOR_FCERI_SIGNALING	REACTOME_FC_EPSILON_RECEPTOR_FCERI_SIGNALING		173	0.241804	3.66882	0	0	0	15521	tags=61%, list=37%, signal=95%
REACTOME_PI3K_AKT_SIGNALING_IN_CANCER	REACTOME_PI3K_AKT_SIGNALING_IN_CANCER		113	0.29115	3.66707	0	0	0	17328	tags=70%, list=41%, signal=118%
REACTOME_G_PROTEIN_MEDIATED_EVENTS	REACTOME_G_PROTEIN_MEDIATED_EVENTS		54	0.418796	3.66345	0	0	0	15241	tags=78%, list=36%, signal=121%
REACTOME_NOTCH1_INTRACELLULAR_DOMAIN_REGULATES_TRANSCRIPTION	REACTOME_NOTCH1_INTRACELLULAR_DOMAIN_REGULATES_TRANSCRIPTION		48	0.441296	3.64361	0	0	0	16641	tags=83%, list=39%, signal=137%
REACTOME_HOMOLOGOUS_DNA_PAIRING_AND_STRAND_EXCHANGE	REACTOME_HOMOLOGOUS_DNA_PAIRING_AND_STRAND_EXCHANGE		43	0.471708	3.64145	0	0	0	17487	tags=88%, list=41%, signal=150%
REACTOME_G_ALPHA_I_SIGNALLING_EVENTS	REACTOME_G_ALPHA_I_SIGNALLING_EVENTS		313	0.174291	3.64071	0	0	0	15420	tags=54%, list=36%, signal=84%
PID_ATM_PATHWAY	PID_ATM_PATHWAY		34	0.515631	3.63442	0	0	0	16811	tags=91%, list=40%, signal=151%
REACTOME_STIMULI_SENSING_CHANNELS	REACTOME_STIMULI_SENSING_CHANNELS		106	0.304071	3.63424	0	0	0	17137	tags=71%, list=40%, signal=118%
PID_ERBB1_INTERNALIZATION_PATHWAY	PID_ERBB1_INTERNALIZATION_PATHWAY		41	0.477222	3.63173	0	0	0	17012	tags=88%, list=40%, signal=147%
REACTOME_NEGATIVE_REGULATORS_OF_DDX58_IFIH1_SIGNALING	REACTOME_NEGATIVE_REGULATORS_OF_DDX58_IFIH1_SIGNALING		35	0.519096	3.63052	0	0	0	14349	tags=86%, list=34%, signal=129%
KEGG_LONG_TERM_POTENTIATION	KEGG_LONG_TERM_POTENTIATION		70	0.369667	3.62858	0	0	0	15241	tags=73%, list=36%, signal=114%
REACTOME_ACTIVATION_OF_GENE_EXPRESSION_BY_SREBF_SREBP	REACTOME_ACTIVATION_OF_GENE_EXPRESSION_BY_SREBF_SREBP		42	0.470767	3.62511	0	0	0	17409	tags=88%, list=41%, signal=149%
PID_ERBB1_RECEPTOR_PROXIMAL_PATHWAY	PID_ERBB1_RECEPTOR_PROXIMAL_PATHWAY		35	0.507851	3.62168	0	0	0	17248	tags=91%, list=41%, signal=154%
REACTOME_APC_C_CDC20_MEDIATED_DEGRADATION_OF_CYCLIN_B	REACTOME_APC_C_CDC20_MEDIATED_DEGRADATION_OF_CYCLIN_B		24	0.616657	3.61933	0	0	0	12733	tags=92%, list=30%, signal=131%
REACTOME_RND3_GTPASE_CYCLE	REACTOME_RND3_GTPASE_CYCLE		42	0.469978	3.61518	0	0	0	16433	tags=86%, list=39%, signal=140%
BIOCARTA_PDGF_PATHWAY	BIOCARTA_PDGF_PATHWAY		28	0.56835	3.61294	0	0	0	16801	tags=96%, list=40%, signal=160%
REACTOME_RNA_POLYMERASE_III_TRANSCRIPTION_INITIATION_FROM_TYPE_1_PROMOTER	REACTOME_RNA_POLYMERASE_III_TRANSCRIPTION_INITIATION_FROM_TYPE_1_PROMOTER		28	0.571961	3.61225	0	0	0	16648	tags=96%, list=39%, signal=159%
REACTOME_DEADENYLATION_DEPENDENT_MRNA_DECAY	REACTOME_DEADENYLATION_DEPENDENT_MRNA_DECAY		56	0.409383	3.61193	0	0	0	17491	tags=82%, list=41%, signal=140%
REACTOME_LATE_ENDOSOMAL_MICROAUTOPHAGY	REACTOME_LATE_ENDOSOMAL_MICROAUTOPHAGY		34	0.521769	3.60868	0	0	0	16551	tags=91%, list=39%, signal=149%
BIOCARTA_INTEGRIN_PATHWAY	BIOCARTA_INTEGRIN_PATHWAY		34	0.515867	3.60445	0	0	0	16801	tags=91%, list=40%, signal=151%
PID_PTP1B_PATHWAY	PID_PTP1B_PATHWAY		52	0.419271	3.59777	0	0	0	15673	tags=79%, list=37%, signal=125%
REACTOME_METABOLISM_OF_WATER_SOLUBLE_VITAMINS_AND_COFACTORS	REACTOME_METABOLISM_OF_WATER_SOLUBLE_VITAMINS_AND_COFACTORS		125	0.27708	3.59636	0	0	0	17455	tags=69%, list=41%, signal=117%
REACTOME_EPH_EPHRIN_MEDIATED_REPULSION_OF_CELLS	REACTOME_EPH_EPHRIN_MEDIATED_REPULSION_OF_CELLS		51	0.425702	3.59587	0	0	0	16887	tags=82%, list=40%, signal=137%
REACTOME_LYSOSOME_VESICLE_BIOGENESIS	REACTOME_LYSOSOME_VESICLE_BIOGENESIS		35	0.504026	3.59561	0	0	0	17410	tags=91%, list=41%, signal=155%
BIOCARTA_PYK2_PATHWAY	BIOCARTA_PYK2_PATHWAY		27	0.58793	3.59483	0	0	0	17485	tags=100%, list=41%, signal=170%
REACTOME_NEGATIVE_EPIGENETIC_REGULATION_OF_RRNA_EXPRESSION	REACTOME_NEGATIVE_EPIGENETIC_REGULATION_OF_RRNA_EXPRESSION		104	0.299152	3.59428	0	0	0	17106	tags=70%, list=40%, signal=117%
REACTOME_SLC_MEDIATED_TRANSMEMBRANE_TRANSPORT	REACTOME_SLC_MEDIATED_TRANSMEMBRANE_TRANSPORT		243	0.200055	3.59347	0	0	0	17562	tags=61%, list=41%, signal=104%
BIOCARTA_NFKB_PATHWAY	BIOCARTA_NFKB_PATHWAY		21	0.650721	3.59202	0	0	0	10783	tags=90%, list=25%, signal=121%
REACTOME_NUCLEOTIDE_BINDING_DOMAIN_LEUCINE_RICH_REPEAT_CONTAINING_RECEPTOR_NLR_SIGNALING_PATHWAYS	REACTOME_NUCLEOTIDE_BINDING_DOMAIN_LEUCINE_RICH_REPEAT_CONTAINING_RECEPTOR_NLR_SIGNALING_PATHWAYS		56	0.409827	3.59086	0	0	0	15201	tags=77%, list=36%, signal=120%
BIOCARTA_VIP_PATHWAY	BIOCARTA_VIP_PATHWAY		26	0.583746	3.58541	0	0	0	7878	tags=77%, list=19%, signal=94%
BIOCARTA_TNFR1_PATHWAY	BIOCARTA_TNFR1_PATHWAY		29	0.550506	3.58093	0	0	0	13224	tags=86%, list=31%, signal=125%
REACTOME_CYCLIN_A_B1_B2_ASSOCIATED_EVENTS_DURING_G2_M_TRANSITION	REACTOME_CYCLIN_A_B1_B2_ASSOCIATED_EVENTS_DURING_G2_M_TRANSITION		32	0.528639	3.57788	0	0	0	17350	tags=94%, list=41%, signal=159%
REACTOME_COMPLEX_I_BIOGENESIS	REACTOME_COMPLEX_I_BIOGENESIS		68	0.370108	3.57345	0	0	0	17377	tags=78%, list=41%, signal=132%
REACTOME_SIGNALING_BY_PTK6	REACTOME_SIGNALING_BY_PTK6		54	0.412021	3.5705	0	0	0	16313	tags=80%, list=38%, signal=129%
PID_LKB1_PATHWAY	PID_LKB1_PATHWAY		47	0.438136	3.57032	0	0	0	15722	tags=81%, list=37%, signal=128%
REACTOME_TELOMERE_C_STRAND_LAGGING_STRAND_SYNTHESIS	REACTOME_TELOMERE_C_STRAND_LAGGING_STRAND_SYNTHESIS		34	0.507204	3.57016	0	0	0	17168	tags=91%, list=40%, signal=153%
KEGG_MEDICUS_REFERENCE_EGF_EGFR_ACTIN_SIGNALING_PATHWAY	KEGG_MEDICUS_REFERENCE_EGF_EGFR_ACTIN_SIGNALING_PATHWAY		21	0.648239	3.56961	0	0	0	12907	tags=95%, list=30%, signal=137%
REACTOME_INHIBITION_OF_THE_PROTEOLYTIC_ACTIVITY_OF_APC_C_REQUIRED_FOR_THE_ONSET_OF_ANAPHASE_BY_MITOTIC_SPINDLE_CHECKPOINT_COMPONENTS	REACTOME_INHIBITION_OF_THE_PROTEOLYTIC_ACTIVITY_OF_APC_C_REQUIRED_FOR_THE_ONSET_OF_ANAPHASE_BY_MITOTIC_SPINDLE_CHECKPOINT_COMPONENTS		21	0.652346	3.55714	0	0	0	12733	tags=95%, list=30%, signal=136%
REACTOME_DNA_DOUBLE_STRAND_BREAK_RESPONSE	REACTOME_DNA_DOUBLE_STRAND_BREAK_RESPONSE		78	0.343049	3.55673	0	0	0	15920	tags=72%, list=38%, signal=115%
BIOCARTA_RACCYCD_PATHWAY	BIOCARTA_RACCYCD_PATHWAY		26	0.586344	3.55585	0	0	0	15921	tags=96%, list=38%, signal=154%
REACTOME_NRAGE_SIGNALS_DEATH_THROUGH_JNK	REACTOME_NRAGE_SIGNALS_DEATH_THROUGH_JNK		59	0.393237	3.5556	0	0	0	11375	tags=66%, list=27%, signal=90%
PID_CASPASE_PATHWAY	PID_CASPASE_PATHWAY		51	0.416091	3.54927	0	0	0	17294	tags=82%, list=41%, signal=139%
PID_IL1_PATHWAY	PID_IL1_PATHWAY		34	0.522998	3.54127	0	0	0	15252	tags=88%, list=36%, signal=138%
KEGG_GLYCEROPHOSPHOLIPID_METABOLISM	KEGG_GLYCEROPHOSPHOLIPID_METABOLISM		77	0.340558	3.54103	0	0	0	16971	tags=74%, list=40%, signal=123%
PID_RHOA_REG_PATHWAY	PID_RHOA_REG_PATHWAY		46	0.439207	3.53924	0	0	0	17343	tags=85%, list=41%, signal=143%
PID_AVB3_INTEGRIN_PATHWAY	PID_AVB3_INTEGRIN_PATHWAY		74	0.353334	3.53779	0	0	0	14837	tags=70%, list=35%, signal=108%
BIOCARTA_AT1R_PATHWAY	BIOCARTA_AT1R_PATHWAY		27	0.576472	3.53224	0	0	0	14830	tags=93%, list=35%, signal=142%
KEGG_ADIPOCYTOKINE_SIGNALING_PATHWAY	KEGG_ADIPOCYTOKINE_SIGNALING_PATHWAY		67	0.367752	3.53134	0	0	0	16704	tags=76%, list=39%, signal=125%
REACTOME_EPIGENETIC_REGULATION_OF_GENE_EXPRESSION_BY_MLL3_AND_MLL4_COMPLEXES	REACTOME_EPIGENETIC_REGULATION_OF_GENE_EXPRESSION_BY_MLL3_AND_MLL4_COMPLEXES		130	0.26725	3.53121	0	0	0	16750	tags=66%, list=40%, signal=109%
BIOCARTA_VEGF_PATHWAY	BIOCARTA_VEGF_PATHWAY		27	0.567934	3.53077	0	0	0	16762	tags=96%, list=40%, signal=159%
BIOCARTA_GLEEVEC_PATHWAY	BIOCARTA_GLEEVEC_PATHWAY		23	0.604017	3.52938	0	0	0	16801	tags=100%, list=40%, signal=166%
PID_S1P_S1P3_PATHWAY	PID_S1P_S1P3_PATHWAY		29	0.555225	3.52864	0	0	0	14486	tags=90%, list=34%, signal=136%
PID_IL2_1PATHWAY	PID_IL2_1PATHWAY		55	0.409508	3.52573	0	0	0	15806	tags=78%, list=37%, signal=124%
PID_IL2_PI3K_PATHWAY	PID_IL2_PI3K_PATHWAY		34	0.515867	3.52546	0	0	0	16801	tags=91%, list=40%, signal=151%
BIOCARTA_MET_PATHWAY	BIOCARTA_MET_PATHWAY		33	0.52107	3.52163	0	0	0	15182	tags=88%, list=36%, signal=137%
REACTOME_INTERLEUKIN_3_INTERLEUKIN_5_AND_GM_CSF_SIGNALING	REACTOME_INTERLEUKIN_3_INTERLEUKIN_5_AND_GM_CSF_SIGNALING		48	0.434501	3.51548	0	0	0	14279	tags=77%, list=34%, signal=116%
KEGG_TOLL_LIKE_RECEPTOR_SIGNALING_PATHWAY	KEGG_TOLL_LIKE_RECEPTOR_SIGNALING_PATHWAY		102	0.291949	3.49698	0	0	0	15084	tags=65%, list=36%, signal=100%
REACTOME_CONVERSION_FROM_APC_C_CDC20_TO_APC_C_CDH1_IN_LATE_ANAPHASE	REACTOME_CONVERSION_FROM_APC_C_CDC20_TO_APC_C_CDH1_IN_LATE_ANAPHASE		20	0.649948	3.49538	0	0	0	12733	tags=95%, list=30%, signal=136%
REACTOME_FGFR2_ALTERNATIVE_SPLICING	REACTOME_FGFR2_ALTERNATIVE_SPLICING		27	0.559998	3.495	0	0	0	15528	tags=93%, list=37%, signal=146%
REACTOME_RHO_GTPASES_ACTIVATE_WASPS_AND_WAVES	REACTOME_RHO_GTPASES_ACTIVATE_WASPS_AND_WAVES		36	0.489125	3.49419	0	0	0	13432	tags=81%, list=32%, signal=118%
PID_HDAC_CLASSII_PATHWAY	PID_HDAC_CLASSII_PATHWAY		34	0.504867	3.49191	0	0	0	17267	tags=91%, list=41%, signal=154%
PID_NECTIN_PATHWAY	PID_NECTIN_PATHWAY		30	0.526852	3.48726	0	0	0	17248	tags=93%, list=41%, signal=157%
REACTOME_DOWNREGULATION_OF_SMAD2_3_SMAD4_TRANSCRIPTIONAL_ACTIVITY	REACTOME_DOWNREGULATION_OF_SMAD2_3_SMAD4_TRANSCRIPTIONAL_ACTIVITY		31	0.519782	3.48692	0	0	0	14904	tags=87%, list=35%, signal=134%
REACTOME_HIV_ELONGATION_ARREST_AND_RECOVERY	REACTOME_HIV_ELONGATION_ARREST_AND_RECOVERY		33	0.512903	3.48407	0	0	0	15528	tags=88%, list=37%, signal=139%
PID_ERBB2_ERBB3_PATHWAY	PID_ERBB2_ERBB3_PATHWAY		44	0.446097	3.48272	0	0	0	14830	tags=80%, list=35%, signal=122%
PID_TCPTP_PATHWAY	PID_TCPTP_PATHWAY		42	0.451743	3.48087	0	0	0	14177	tags=79%, list=33%, signal=118%
PID_TRKR_PATHWAY	PID_TRKR_PATHWAY		61	0.381027	3.47374	0	0	0	17229	tags=79%, list=41%, signal=132%
PID_NCADHERIN_PATHWAY	PID_NCADHERIN_PATHWAY		33	0.502628	3.47026	0	0	0	17248	tags=91%, list=41%, signal=153%
REACTOME_REPRODUCTION	REACTOME_REPRODUCTION		154	0.238527	3.46783	0	0	0	17453	tags=65%, list=41%, signal=110%
REACTOME_TELOMERE_EXTENSION_BY_TELOMERASE	REACTOME_TELOMERE_EXTENSION_BY_TELOMERASE		23	0.608996	3.46641	0	0	0	16590	tags=100%, list=39%, signal=164%
REACTOME_ACTIVATION_OF_NMDA_RECEPTORS_AND_POSTSYNAPTIC_EVENTS	REACTOME_ACTIVATION_OF_NMDA_RECEPTORS_AND_POSTSYNAPTIC_EVENTS		94	0.307843	3.46428	0	0	0	15842	tags=68%, list=37%, signal=108%
REACTOME_SIGNALING_BY_NOTCH2	REACTOME_SIGNALING_BY_NOTCH2		34	0.492475	3.46264	0	0	0	16545	tags=88%, list=39%, signal=145%
PID_ER_NONGENOMIC_PATHWAY	PID_ER_NONGENOMIC_PATHWAY		40	0.458348	3.45607	0	0	0	14502	tags=80%, list=34%, signal=121%
REACTOME_ASSOCIATION_OF_TRIC_CCT_WITH_TARGET_PROTEINS_DURING_BIOSYNTHESIS	REACTOME_ASSOCIATION_OF_TRIC_CCT_WITH_TARGET_PROTEINS_DURING_BIOSYNTHESIS		39	0.467684	3.4528	0	0	0	18237	tags=90%, list=43%, signal=157%
PID_PI3K_PLC_TRK_PATHWAY	PID_PI3K_PLC_TRK_PATHWAY		36	0.492997	3.45192	0	0	0	16801	tags=89%, list=40%, signal=147%
REACTOME_RNA_POLYMERASE_I_TRANSCRIPTION	REACTOME_RNA_POLYMERASE_I_TRANSCRIPTION		106	0.285889	3.4495	0	0	0	17106	tags=69%, list=40%, signal=115%
BIOCARTA_FAS_PATHWAY	BIOCARTA_FAS_PATHWAY		30	0.521763	3.44866	0	0	0	13224	tags=83%, list=31%, signal=121%
REACTOME_FLT3_SIGNALING	REACTOME_FLT3_SIGNALING		38	0.474626	3.44786	0	0	0	14481	tags=82%, list=34%, signal=124%
PID_CMYB_PATHWAY	PID_CMYB_PATHWAY		84	0.321624	3.44452	0	0	0	17178	tags=73%, list=41%, signal=122%
REACTOME_FORMATION_OF_WDR5_CONTAINING_HISTONE_MODIFYING_COMPLEXES	REACTOME_FORMATION_OF_WDR5_CONTAINING_HISTONE_MODIFYING_COMPLEXES		42	0.447784	3.44345	0	0	0	17373	tags=86%, list=41%, signal=145%
REACTOME_TRAF6_MEDIATED_NF_KB_ACTIVATION	REACTOME_TRAF6_MEDIATED_NF_KB_ACTIVATION		25	0.564521	3.43977	0	0	0	15084	tags=92%, list=36%, signal=143%
PID_ERA_GENOMIC_PATHWAY	PID_ERA_GENOMIC_PATHWAY		64	0.36234	3.43927	0	0	0	15795	tags=73%, list=37%, signal=117%
REACTOME_FATTY_ACID_METABOLISM	REACTOME_FATTY_ACID_METABOLISM		175	0.222068	3.43843	0	0	0	17272	tags=63%, list=41%, signal=106%
REACTOME_TNFR1_INDUCED_NF_KAPPA_B_SIGNALING_PATHWAY	REACTOME_TNFR1_INDUCED_NF_KAPPA_B_SIGNALING_PATHWAY		33	0.502463	3.43837	0	0	0	17255	tags=91%, list=41%, signal=153%
REACTOME_SMAD2_SMAD3_SMAD4_HETEROTRIMER_REGULATES_TRANSCRIPTION	REACTOME_SMAD2_SMAD3_SMAD4_HETEROTRIMER_REGULATES_TRANSCRIPTION		36	0.482177	3.43814	0	0	0	14904	tags=83%, list=35%, signal=128%
PID_HIV_NEF_PATHWAY	PID_HIV_NEF_PATHWAY		35	0.489377	3.43635	0	0	0	11974	tags=77%, list=28%, signal=107%
REACTOME_FANCONI_ANEMIA_PATHWAY	REACTOME_FANCONI_ANEMIA_PATHWAY		39	0.462606	3.43424	0	0	0	17365	tags=87%, list=41%, signal=148%
PID_AMB2_NEUTROPHILS_PATHWAY	PID_AMB2_NEUTROPHILS_PATHWAY		41	0.451628	3.43415	0	0	0	17062	tags=85%, list=40%, signal=143%
REACTOME_RNA_POLYMERASE_III_TRANSCRIPTION_INITIATION_FROM_TYPE_3_PROMOTER	REACTOME_RNA_POLYMERASE_III_TRANSCRIPTION_INITIATION_FROM_TYPE_3_PROMOTER		28	0.536223	3.43332	0	0	0	16648	tags=93%, list=39%, signal=153%
PID_FOXM1_PATHWAY	PID_FOXM1_PATHWAY		40	0.461507	3.42833	0	0	0	16488	tags=85%, list=39%, signal=139%
PID_ARF6_TRAFFICKING_PATHWAY	PID_ARF6_TRAFFICKING_PATHWAY		49	0.414162	3.42467	0	0	0	7552	tags=59%, list=18%, signal=72%
PID_ECADHERIN_STABILIZATION_PATHWAY	PID_ECADHERIN_STABILIZATION_PATHWAY		41	0.447237	3.42458	0	0	0	17248	tags=85%, list=41%, signal=144%
REACTOME_BASE_EXCISION_REPAIR	REACTOME_BASE_EXCISION_REPAIR		88	0.30991	3.42333	0	0	0	17239	tags=72%, list=41%, signal=120%
REACTOME_INTERLEUKIN_4_AND_INTERLEUKIN_13_SIGNALING	REACTOME_INTERLEUKIN_4_AND_INTERLEUKIN_13_SIGNALING		111	0.276978	3.42282	0	0	0	16551	tags=67%, list=39%, signal=109%
REACTOME_O_LINKED_GLYCOSYLATION	REACTOME_O_LINKED_GLYCOSYLATION		124	0.258255	3.42178	0	0	0	17460	tags=67%, list=41%, signal=113%
PID_DELTA_NP63_PATHWAY	PID_DELTA_NP63_PATHWAY		47	0.418254	3.41974	0	0	0	17466	tags=83%, list=41%, signal=141%
PID_P38_ALPHA_BETA_DOWNSTREAM_PATHWAY	PID_P38_ALPHA_BETA_DOWNSTREAM_PATHWAY		38	0.461413	3.41144	0	0	0	13925	tags=79%, list=33%, signal=117%
REACTOME_SUMOYLATION_OF_TRANSCRIPTION_COFACTORS	REACTOME_SUMOYLATION_OF_TRANSCRIPTION_COFACTORS		44	0.436277	3.40565	0	0	0	17173	tags=84%, list=41%, signal=141%
REACTOME_ACTIVATED_NOTCH1_TRANSMITS_SIGNAL_TO_THE_NUCLEUS	REACTOME_ACTIVATED_NOTCH1_TRANSMITS_SIGNAL_TO_THE_NUCLEUS		31	0.515509	3.40258	0	0	0	15085	tags=87%, list=36%, signal=135%
REACTOME_ESTROGEN_DEPENDENT_NUCLEAR_EVENTS_DOWNSTREAM_OF_ESR_MEMBRANE_SIGNALING	REACTOME_ESTROGEN_DEPENDENT_NUCLEAR_EVENTS_DOWNSTREAM_OF_ESR_MEMBRANE_SIGNALING		24	0.573173	3.40203	0	0	0	12809	tags=88%, list=30%, signal=125%
REACTOME_GENE_SILENCING_BY_RNA	REACTOME_GENE_SILENCING_BY_RNA		105	0.28291	3.40121	0	0	0	17106	tags=69%, list=40%, signal=115%
PID_PI3KCI_AKT_PATHWAY	PID_PI3KCI_AKT_PATHWAY		35	0.47817	3.40113	0	0	0	17294	tags=89%, list=41%, signal=149%
BIOCARTA_IL2RB_PATHWAY	BIOCARTA_IL2RB_PATHWAY		37	0.468963	3.39917	0	0	0	16801	tags=86%, list=40%, signal=143%
REACTOME_RESOLUTION_OF_ABASIC_SITES_AP_SITES	REACTOME_RESOLUTION_OF_ABASIC_SITES_AP_SITES		38	0.462193	3.39744	0	0	0	17239	tags=87%, list=41%, signal=146%
KEGG_NOD_LIKE_RECEPTOR_SIGNALING_PATHWAY	KEGG_NOD_LIKE_RECEPTOR_SIGNALING_PATHWAY		62	0.362279	3.3974	0	0	0	17485	tags=77%, list=41%, signal=132%
BIOCARTA_TNFR2_PATHWAY	BIOCARTA_TNFR2_PATHWAY		17	0.687088	3.39319	0	0	0	10783	tags=94%, list=25%, signal=126%
REACTOME_TURBULENT_OSCILLATORY_DISTURBED_FLOW_SHEAR_STRESS_ACTIVATES_SIGNALING_BY_PIEZO1_AND_INTEGRINS_IN_ENDOTHELIAL_CELLS	REACTOME_TURBULENT_OSCILLATORY_DISTURBED_FLOW_SHEAR_STRESS_ACTIVATES_SIGNALING_BY_PIEZO1_AND_INTEGRINS_IN_ENDOTHELIAL_CELLS		31	0.513683	3.38396	0	0	0	16530	tags=90%, list=39%, signal=148%
KEGG_GLYCOLYSIS_GLUCONEOGENESIS	KEGG_GLYCOLYSIS_GLUCONEOGENESIS		62	0.357961	3.3839	0	0	0	16984	tags=76%, list=40%, signal=126%
REACTOME_CALNEXIN_CALRETICULIN_CYCLE	REACTOME_CALNEXIN_CALRETICULIN_CYCLE		26	0.557196	3.37691	0	0	0	17156	tags=96%, list=40%, signal=161%
BIOCARTA_IGF1_PATHWAY	BIOCARTA_IGF1_PATHWAY		21	0.607343	3.37589	0	0	0	14640	tags=95%, list=35%, signal=145%
PID_KIT_PATHWAY	PID_KIT_PATHWAY		52	0.396876	3.3669	0	0	0	15806	tags=77%, list=37%, signal=122%
KEGG_MEDICUS_PATHOGEN_SALMONELLA_SOPB_TO_ARNO_ARF_ACTB_G_SIGNALING_PATHWAY	KEGG_MEDICUS_PATHOGEN_SALMONELLA_SOPB_TO_ARNO_ARF_ACTB_G_SIGNALING_PATHWAY		30	0.522051	3.35721	0	0	0	14625	tags=87%, list=34%, signal=132%
PID_BARD1_PATHWAY	PID_BARD1_PATHWAY		29	0.521777	3.35695	0	0	0	17365	tags=93%, list=41%, signal=158%
REACTOME_SPRY_REGULATION_OF_FGF_SIGNALING	REACTOME_SPRY_REGULATION_OF_FGF_SIGNALING		16	0.700779	3.35457	0	0	0	12696	tags=100%, list=30%, signal=143%
PID_IL8_CXCR2_PATHWAY	PID_IL8_CXCR2_PATHWAY		34	0.485799	3.35367	0	0	0	13087	tags=79%, list=31%, signal=115%
REACTOME_TRANSCRIPTIONAL_REGULATION_BY_VENTX	REACTOME_TRANSCRIPTIONAL_REGULATION_BY_VENTX		41	0.434722	3.35356	0	0	0	16744	tags=83%, list=39%, signal=137%
KEGG_MEDICUS_VARIANT_MUTATION_CAUSED_ABERRANT_ABETA_TO_ELECTRON_TRANSFER_IN_COMPLEX_I	KEGG_MEDICUS_VARIANT_MUTATION_CAUSED_ABERRANT_ABETA_TO_ELECTRON_TRANSFER_IN_COMPLEX_I		51	0.394499	3.35312	0	0	0	17377	tags=80%, list=41%, signal=136%
REACTOME_GLYCOSAMINOGLYCAN_METABOLISM	REACTOME_GLYCOSAMINOGLYCAN_METABOLISM		136	0.24277	3.35009	0	0	0	17484	tags=65%, list=41%, signal=111%
BIOCARTA_PPARA_PATHWAY	BIOCARTA_PPARA_PATHWAY		52	0.397528	3.34935	0	0	0	17409	tags=81%, list=41%, signal=137%
KEGG_JAK_STAT_SIGNALING_PATHWAY	KEGG_JAK_STAT_SIGNALING_PATHWAY		155	0.229364	3.34854	0	0	0	15201	tags=59%, list=36%, signal=91%
REACTOME_RHOBTB2_GTPASE_CYCLE	REACTOME_RHOBTB2_GTPASE_CYCLE		23	0.586569	3.34409	0	0	0	15697	tags=96%, list=37%, signal=152%
REACTOME_FORMATION_OF_TUBULIN_FOLDING_INTERMEDIATES_BY_CCT_TRIC	REACTOME_FORMATION_OF_TUBULIN_FOLDING_INTERMEDIATES_BY_CCT_TRIC		26	0.551001	3.33884	0	0	0	10896	tags=81%, list=26%, signal=109%
PID_S1P_S1P2_PATHWAY	PID_S1P_S1P2_PATHWAY		24	0.571651	3.33799	0	0	0	14640	tags=92%, list=35%, signal=140%
KEGG_MELANOMA	KEGG_MELANOMA		71	0.332465	3.33794	0	0	0	16978	tags=73%, list=40%, signal=122%
PID_EPHA2_FWD_PATHWAY	PID_EPHA2_FWD_PATHWAY		19	0.635958	3.3348	0	0	0	15445	tags=100%, list=36%, signal=157%
KEGG_MEDICUS_PATHOGEN_SHIGELLA_IPGD_TO_ARNO_ARF_ACTB_G_SIGNALING_PATHWAY	KEGG_MEDICUS_PATHOGEN_SHIGELLA_IPGD_TO_ARNO_ARF_ACTB_G_SIGNALING_PATHWAY		29	0.517437	3.33392	0	0	0	14625	tags=86%, list=34%, signal=132%
REACTOME_SIGNALING_BY_NOTCH3	REACTOME_SIGNALING_BY_NOTCH3		49	0.406115	3.33392	0	0	0	16545	tags=80%, list=39%, signal=130%
REACTOME_COOPERATION_OF_PDCL_PHLP1_AND_TRIC_CCT_IN_G_PROTEIN_BETA_FOLDING	REACTOME_COOPERATION_OF_PDCL_PHLP1_AND_TRIC_CCT_IN_G_PROTEIN_BETA_FOLDING		38	0.454134	3.3312	0	0	0	15349	tags=82%, list=36%, signal=128%
BIOCARTA_G2_PATHWAY	BIOCARTA_G2_PATHWAY		24	0.562105	3.32538	0	0	0	16811	tags=96%, list=40%, signal=159%
REACTOME_SIGNALING_BY_HIPPO	REACTOME_SIGNALING_BY_HIPPO		20	0.616609	3.32529	0	0	0	12026	tags=90%, list=28%, signal=126%
BIOCARTA_FCER1_PATHWAY	BIOCARTA_FCER1_PATHWAY		39	0.450257	3.32479	0	0	0	16801	tags=85%, list=40%, signal=140%
KEGG_MEDICUS_REFERENCE_TLR5_NFKB_SIGNALING_PATHWAY	KEGG_MEDICUS_REFERENCE_TLR5_NFKB_SIGNALING_PATHWAY		17	0.652121	3.32268	0	0	0	9771	tags=88%, list=23%, signal=115%
REACTOME_RND1_GTPASE_CYCLE	REACTOME_RND1_GTPASE_CYCLE		42	0.433135	3.3215	0	0	0	16984	tags=83%, list=40%, signal=139%
PID_NETRIN_PATHWAY	PID_NETRIN_PATHWAY		32	0.494302	3.32127	0	0	0	14830	tags=84%, list=35%, signal=130%
PID_NEPHRIN_NEPH1_PATHWAY	PID_NEPHRIN_NEPH1_PATHWAY		31	0.502993	3.31915	0	0	0	12880	tags=81%, list=30%, signal=116%
REACTOME_RAF_ACTIVATION	REACTOME_RAF_ACTIVATION		34	0.480153	3.31113	0	0	0	17067	tags=88%, list=40%, signal=148%
REACTOME_CARGO_TRAFFICKING_TO_THE_PERICILIARY_MEMBRANE	REACTOME_CARGO_TRAFFICKING_TO_THE_PERICILIARY_MEMBRANE		71	0.335611	3.30202	0	0	0	17442	tags=75%, list=41%, signal=127%
REACTOME_TRANSLESION_SYNTHESIS_BY_Y_FAMILY_DNA_POLYMERASES_BYPASSES_LESIONS_ON_DNA_TEMPLATE	REACTOME_TRANSLESION_SYNTHESIS_BY_Y_FAMILY_DNA_POLYMERASES_BYPASSES_LESIONS_ON_DNA_TEMPLATE		39	0.443623	3.29782	0	0	0	17082	tags=85%, list=40%, signal=142%
REACTOME_DEACTIVATION_OF_THE_BETA_CATENIN_TRANSACTIVATING_COMPLEX	REACTOME_DEACTIVATION_OF_THE_BETA_CATENIN_TRANSACTIVATING_COMPLEX		44	0.411589	3.29778	0	0	0	17255	tags=82%, list=41%, signal=138%
PID_TRAIL_PATHWAY	PID_TRAIL_PATHWAY		28	0.524324	3.29703	0	0	0	15638	tags=89%, list=37%, signal=141%
KEGG_MEDICUS_REFERENCE_CONDENSIN_LOADING	KEGG_MEDICUS_REFERENCE_CONDENSIN_LOADING		20	0.597697	3.29441	0	0	0	17067	tags=100%, list=40%, signal=167%
BIOCARTA_STRESS_PATHWAY	BIOCARTA_STRESS_PATHWAY		24	0.561172	3.29411	0	0	0	15084	tags=92%, list=36%, signal=142%
REACTOME_PHOSPHORYLATION_OF_THE_APC_C	REACTOME_PHOSPHORYLATION_OF_THE_APC_C		20	0.605319	3.29325	0	0	0	16744	tags=100%, list=39%, signal=165%
REACTOME_RHOH_GTPASE_CYCLE	REACTOME_RHOH_GTPASE_CYCLE		37	0.455987	3.29082	0	0	0	15059	tags=81%, list=36%, signal=126%
REACTOME_ABERRANT_REGULATION_OF_MITOTIC_EXIT_IN_CANCER_DUE_TO_RB1_DEFECTS	REACTOME_ABERRANT_REGULATION_OF_MITOTIC_EXIT_IN_CANCER_DUE_TO_RB1_DEFECTS		20	0.599924	3.2741	0	0	0	12733	tags=90%, list=30%, signal=129%
BIOCARTA_IL6_PATHWAY	BIOCARTA_IL6_PATHWAY		21	0.607343	3.27005	0	0	0	14640	tags=95%, list=35%, signal=145%
REACTOME_ACTIVATION_OF_THE_PRE_REPLICATIVE_COMPLEX	REACTOME_ACTIVATION_OF_THE_PRE_REPLICATIVE_COMPLEX		33	0.477636	3.26622	0	0	0	17022	tags=88%, list=40%, signal=147%
REACTOME_CARGO_CONCENTRATION_IN_THE_ER	REACTOME_CARGO_CONCENTRATION_IN_THE_ER		33	0.483284	3.26261	0	0	0	15498	tags=85%, list=37%, signal=134%
BIOCARTA_DEATH_PATHWAY	BIOCARTA_DEATH_PATHWAY		29	0.510102	3.25878	0	0	0	10550	tags=76%, list=25%, signal=101%
KEGG_BASAL_TRANSCRIPTION_FACTORS	KEGG_BASAL_TRANSCRIPTION_FACTORS		35	0.460056	3.25604	0	0	0	16850	tags=86%, list=40%, signal=142%
KEGG_MEDICUS_REFERENCE_TLR1_2_4_NFKB_SIGNALING_PATHWAY	KEGG_MEDICUS_REFERENCE_TLR1_2_4_NFKB_SIGNALING_PATHWAY		20	0.601959	3.2518	0	0	0	10527	tags=85%, list=25%, signal=113%
REACTOME_CHOLESTEROL_BIOSYNTHESIS	REACTOME_CHOLESTEROL_BIOSYNTHESIS		27	0.531864	3.25173	0	0	0	16720	tags=93%, list=39%, signal=153%
KEGG_MEDICUS_REFERENCE_BRANCHING_MICROTUBULE_NUCLEATION	KEGG_MEDICUS_REFERENCE_BRANCHING_MICROTUBULE_NUCLEATION		33	0.474574	3.25083	0	0	0	15867	tags=85%, list=37%, signal=135%
BIOCARTA_FMLP_PATHWAY	BIOCARTA_FMLP_PATHWAY		34	0.474089	3.25062	0	0	0	14830	tags=82%, list=35%, signal=127%
REACTOME_SIGNALING_BY_THE_B_CELL_RECEPTOR_BCR	REACTOME_SIGNALING_BY_THE_B_CELL_RECEPTOR_BCR		153	0.224507	3.24273	0	0	0	9912	tags=46%, list=23%, signal=59%
REACTOME_MAPK_TARGETS_NUCLEAR_EVENTS_MEDIATED_BY_MAP_KINASES	REACTOME_MAPK_TARGETS_NUCLEAR_EVENTS_MEDIATED_BY_MAP_KINASES		31	0.479569	3.24084	0	0	0	15240	tags=84%, list=36%, signal=131%
KEGG_MEDICUS_REFERENCE_ANTEROGRADE_AXONAL_TRANSPORT	KEGG_MEDICUS_REFERENCE_ANTEROGRADE_AXONAL_TRANSPORT		24	0.556252	3.24003	0	0	0	6460	tags=71%, list=15%, signal=84%
KEGG_MEDICUS_REFERENCE_DISASSEMBLY_OF_MCC	KEGG_MEDICUS_REFERENCE_DISASSEMBLY_OF_MCC		17	0.656885	3.23858	0	0	0	12063	tags=94%, list=28%, signal=131%
REACTOME_SEALING_OF_THE_NUCLEAR_ENVELOPE_NE_BY_ESCRT_III	REACTOME_SEALING_OF_THE_NUCLEAR_ENVELOPE_NE_BY_ESCRT_III		32	0.48139	3.23801	0	0	0	15377	tags=84%, list=36%, signal=132%
PID_ARF6_PATHWAY	PID_ARF6_PATHWAY		35	0.457176	3.23228	0	0	0	16972	tags=86%, list=40%, signal=143%
REACTOME_TERMINATION_OF_TRANSLESION_DNA_SYNTHESIS	REACTOME_TERMINATION_OF_TRANSLESION_DNA_SYNTHESIS		32	0.472418	3.23166	0	0	0	17082	tags=88%, list=40%, signal=146%
PID_IFNG_PATHWAY	PID_IFNG_PATHWAY		40	0.429542	3.22908	0	0	0	16782	tags=83%, list=40%, signal=136%
PID_AR_NONGENOMIC_PATHWAY	PID_AR_NONGENOMIC_PATHWAY		31	0.489247	3.22126	0	0	0	14830	tags=84%, list=35%, signal=129%
PID_FGF_PATHWAY	PID_FGF_PATHWAY		55	0.364543	3.22044	0	0	0	16939	tags=76%, list=40%, signal=127%
PID_RB_1PATHWAY	PID_RB_1PATHWAY		65	0.346615	3.21713	0	0	0	15982	tags=72%, list=38%, signal=116%
BIOCARTA_TOLL_PATHWAY	BIOCARTA_TOLL_PATHWAY		25	0.547879	3.21705	0	0	0	17485	tags=96%, list=41%, signal=163%
BIOCARTA_ARAP_PATHWAY	BIOCARTA_ARAP_PATHWAY		17	0.65113	3.21602	0	0	0	9813	tags=88%, list=23%, signal=115%
REACTOME_HSF1_ACTIVATION	REACTOME_HSF1_ACTIVATION		31	0.487122	3.21479	0	0	0	14920	tags=84%, list=35%, signal=129%
REACTOME_RECOGNITION_OF_DNA_DAMAGE_BY_PCNA_CONTAINING_REPLICATION_COMPLEX	REACTOME_RECOGNITION_OF_DNA_DAMAGE_BY_PCNA_CONTAINING_REPLICATION_COMPLEX		30	0.498876	3.21047	0	0	0	17020	tags=90%, list=40%, signal=150%
PID_CD40_PATHWAY	PID_CD40_PATHWAY		31	0.481508	3.21044	0	0	0	11055	tags=74%, list=26%, signal=100%
BIOCARTA_NFAT_PATHWAY	BIOCARTA_NFAT_PATHWAY		51	0.381246	3.20956	0	0	0	14613	tags=73%, list=34%, signal=111%
BIOCARTA_PTDINS_PATHWAY	BIOCARTA_PTDINS_PATHWAY		23	0.564267	3.20394	0	0	0	16642	tags=96%, list=39%, signal=157%
KEGG_MEDICUS_REFERENCE_ARNO_ARF_ACTB_G_SIGNALING_PATHWAY	KEGG_MEDICUS_REFERENCE_ARNO_ARF_ACTB_G_SIGNALING_PATHWAY		25	0.53533	3.20379	0	0	0	14625	tags=88%, list=34%, signal=134%
REACTOME_DNA_DAMAGE_TELOMERE_STRESS_INDUCED_SENESCENCE	REACTOME_DNA_DAMAGE_TELOMERE_STRESS_INDUCED_SENESCENCE		77	0.306549	3.20303	0	0	0	17309	tags=71%, list=41%, signal=120%
PID_PS1_PATHWAY	PID_PS1_PATHWAY		46	0.399342	3.20279	0	0	0	17188	tags=80%, list=41%, signal=135%
REACTOME_FLT3_SIGNALING_IN_DISEASE	REACTOME_FLT3_SIGNALING_IN_DISEASE		28	0.496874	3.20067	0	0	0	16801	tags=89%, list=40%, signal=148%
REACTOME_DNA_STRAND_ELONGATION	REACTOME_DNA_STRAND_ELONGATION		32	0.473834	3.1995	0	0	0	17022	tags=88%, list=40%, signal=146%
REACTOME_POSITIVE_EPIGENETIC_REGULATION_OF_RRNA_EXPRESSION	REACTOME_POSITIVE_EPIGENETIC_REGULATION_OF_RRNA_EXPRESSION		101	0.274366	3.19733	0	0	0	16099	tags=65%, list=38%, signal=105%
PID_AURORA_B_PATHWAY	PID_AURORA_B_PATHWAY		39	0.438854	3.19718	0	0	0	17284	tags=85%, list=41%, signal=143%
KEGG_VIBRIO_CHOLERAE_INFECTION	KEGG_VIBRIO_CHOLERAE_INFECTION		54	0.368869	3.1971	0	0	0	17355	tags=78%, list=41%, signal=132%
REACTOME_DOWNSTREAM_SIGNAL_TRANSDUCTION	REACTOME_DOWNSTREAM_SIGNAL_TRANSDUCTION		29	0.500583	3.1964	0	0	0	16801	tags=90%, list=40%, signal=148%
REACTOME_TICAM1_RIP1_MEDIATED_IKK_COMPLEX_RECRUITMENT	REACTOME_TICAM1_RIP1_MEDIATED_IKK_COMPLEX_RECRUITMENT		19	0.612437	3.19626	0	0	0	11979	tags=89%, list=28%, signal=125%
REACTOME_DISEASES_OF_MITOTIC_CELL_CYCLE	REACTOME_DISEASES_OF_MITOTIC_CELL_CYCLE		38	0.436875	3.19583	0	0	0	12733	tags=74%, list=30%, signal=105%
REACTOME_INTERLEUKIN_2_FAMILY_SIGNALING	REACTOME_INTERLEUKIN_2_FAMILY_SIGNALING		44	0.413605	3.19502	0	0	0	14279	tags=75%, list=34%, signal=113%
PID_AJDISS_2PATHWAY	PID_AJDISS_2PATHWAY		48	0.391601	3.19421	0	0	0	16979	tags=79%, list=40%, signal=132%
KEGG_VASOPRESSIN_REGULATED_WATER_REABSORPTION	KEGG_VASOPRESSIN_REGULATED_WATER_REABSORPTION		44	0.40533	3.19379	0	0	0	15593	tags=77%, list=37%, signal=122%
KEGG_MEDICUS_REFERENCE_ORIGIN_UNWINDING_AND_ELONGATION	KEGG_MEDICUS_REFERENCE_ORIGIN_UNWINDING_AND_ELONGATION		30	0.498829	3.1934	0	0	0	17022	tags=90%, list=40%, signal=150%
REACTOME_IKK_COMPLEX_RECRUITMENT_MEDIATED_BY_RIP1	REACTOME_IKK_COMPLEX_RECRUITMENT_MEDIATED_BY_RIP1		23	0.543808	3.19099	0	0	0	11979	tags=83%, list=28%, signal=115%
REACTOME_INTERFERON_GAMMA_SIGNALING	REACTOME_INTERFERON_GAMMA_SIGNALING		96	0.278209	3.19089	0	0	0	17378	tags=69%, list=41%, signal=116%
REACTOME_NONHOMOLOGOUS_END_JOINING_NHEJ	REACTOME_NONHOMOLOGOUS_END_JOINING_NHEJ		68	0.330882	3.1895	0	0	0	15920	tags=71%, list=38%, signal=113%
KEGG_N_GLYCAN_BIOSYNTHESIS	KEGG_N_GLYCAN_BIOSYNTHESIS		46	0.400098	3.18946	0	0	0	17156	tags=80%, list=40%, signal=135%
PID_SHP2_PATHWAY	PID_SHP2_PATHWAY		57	0.361481	3.18673	0	0	0	17421	tags=77%, list=41%, signal=131%
REACTOME_CRISTAE_FORMATION	REACTOME_CRISTAE_FORMATION		33	0.467179	3.1839	0	0	0	17465	tags=88%, list=41%, signal=149%
REACTOME_INITIATION_OF_NUCLEAR_ENVELOPE_NE_REFORMATION	REACTOME_INITIATION_OF_NUCLEAR_ENVELOPE_NE_REFORMATION		19	0.612785	3.18223	0	0	0	16427	tags=100%, list=39%, signal=163%
REACTOME_HSF1_DEPENDENT_TRANSACTIVATION	REACTOME_HSF1_DEPENDENT_TRANSACTIVATION		38	0.430344	3.18175	0	0	0	15241	tags=79%, list=36%, signal=123%
REACTOME_DEGRADATION_OF_THE_EXTRACELLULAR_MATRIX	REACTOME_DEGRADATION_OF_THE_EXTRACELLULAR_MATRIX		140	0.231484	3.17995	0	0	0	17472	tags=64%, list=41%, signal=109%
PID_REELIN_PATHWAY	PID_REELIN_PATHWAY		28	0.506218	3.1777	0	0	0	14891	tags=86%, list=35%, signal=132%
REACTOME_SIGNALING_BY_SCF_KIT	REACTOME_SIGNALING_BY_SCF_KIT		43	0.406902	3.17508	0	0	0	14316	tags=74%, list=34%, signal=112%
BIOCARTA_HER2_PATHWAY	BIOCARTA_HER2_PATHWAY		23	0.551877	3.17381	0	0	0	17167	tags=96%, list=40%, signal=161%
KEGG_MEDICUS_PATHOGEN_ESCHERICHIA_EAE_TIR_TO_ACTIN_SIGNALING_PATHWAY	KEGG_MEDICUS_PATHOGEN_ESCHERICHIA_EAE_TIR_TO_ACTIN_SIGNALING_PATHWAY		17	0.636969	3.16925	0	0	0	12907	tags=94%, list=30%, signal=135%
REACTOME_ABORTIVE_ELONGATION_OF_HIV_1_TRANSCRIPT_IN_THE_ABSENCE_OF_TAT	REACTOME_ABORTIVE_ELONGATION_OF_HIV_1_TRANSCRIPT_IN_THE_ABSENCE_OF_TAT		23	0.547056	3.16923	0	0	0	15528	tags=91%, list=37%, signal=144%
KEGG_AXON_GUIDANCE	KEGG_AXON_GUIDANCE		129	0.237037	3.16908	0	0	0	14629	tags=58%, list=35%, signal=89%
REACTOME_INFECTION_WITH_MYCOBACTERIUM_TUBERCULOSIS	REACTOME_INFECTION_WITH_MYCOBACTERIUM_TUBERCULOSIS		27	0.51742	3.16863	0	0	0	17332	tags=93%, list=41%, signal=157%
REACTOME_SPHINGOLIPID_DE_NOVO_BIOSYNTHESIS	REACTOME_SPHINGOLIPID_DE_NOVO_BIOSYNTHESIS		37	0.443219	3.16824	0	0	0	14454	tags=78%, list=34%, signal=119%
KEGG_VASCULAR_SMOOTH_MUSCLE_CONTRACTION	KEGG_VASCULAR_SMOOTH_MUSCLE_CONTRACTION		115	0.251687	3.16782	0	0	0	17007	tags=65%, list=40%, signal=109%
KEGG_BLADDER_CANCER	KEGG_BLADDER_CANCER		42	0.417201	3.1667	0	0	0	15640	tags=79%, list=37%, signal=124%
REACTOME_CD28_DEPENDENT_PI3K_AKT_SIGNALING	REACTOME_CD28_DEPENDENT_PI3K_AKT_SIGNALING		27	0.513274	3.16209	0	0	0	12797	tags=81%, list=30%, signal=117%
REACTOME_RHO_GTPASES_ACTIVATE_IQGAPS	REACTOME_RHO_GTPASES_ACTIVATE_IQGAPS		32	0.473801	3.15575	0	0	0	10399	tags=72%, list=25%, signal=95%
KEGG_MEDICUS_PATHOGEN_SALMONELLA_SIFA_TO_MICROTUBULE_PLUS_END_DIRECTED_TRANSPORT	KEGG_MEDICUS_PATHOGEN_SALMONELLA_SIFA_TO_MICROTUBULE_PLUS_END_DIRECTED_TRANSPORT		25	0.527915	3.15316	0	0	0	6460	tags=68%, list=15%, signal=80%
PID_MYC_PATHWAY	PID_MYC_PATHWAY		25	0.522397	3.15307	0	0	0	15173	tags=88%, list=36%, signal=137%
BIOCARTA_ECM_PATHWAY	BIOCARTA_ECM_PATHWAY		19	0.608836	3.1502	0	0	0	14363	tags=95%, list=34%, signal=143%
REACTOME_REGULATION_OF_ENDOGENOUS_RETROELEMENTS	REACTOME_REGULATION_OF_ENDOGENOUS_RETROELEMENTS		138	0.230326	3.14923	0	0	0	17301	tags=64%, list=41%, signal=107%
REACTOME_TRANSCRIPTIONAL_REGULATION_BY_E2F6	REACTOME_TRANSCRIPTIONAL_REGULATION_BY_E2F6		34	0.448947	3.14893	0	0	0	17142	tags=85%, list=40%, signal=143%
KEGG_CYTOKINE_CYTOKINE_RECEPTOR_INTERACTION	KEGG_CYTOKINE_CYTOKINE_RECEPTOR_INTERACTION		264	0.16737	3.14802	0	0	0	17036	tags=57%, list=40%, signal=94%
KEGG_MELANOGENESIS	KEGG_MELANOGENESIS		101	0.263005	3.14291	0	0	0	15740	tags=63%, list=37%, signal=101%
REACTOME_TNF_RECEPTOR_SUPERFAMILY_TNFSF_MEMBERS_MEDIATING_NON_CANONICAL_NF_KB_PATHWAY	REACTOME_TNF_RECEPTOR_SUPERFAMILY_TNFSF_MEMBERS_MEDIATING_NON_CANONICAL_NF_KB_PATHWAY		17	0.625336	3.1423	0	0	0	13400	tags=94%, list=32%, signal=138%
REACTOME_AMINO_ACIDS_REGULATE_MTORC1	REACTOME_AMINO_ACIDS_REGULATE_MTORC1		55	0.352057	3.14178	0	0	0	15926	tags=73%, list=38%, signal=116%
REACTOME_MATURATION_OF_SARS_COV_2_SPIKE_PROTEIN	REACTOME_MATURATION_OF_SARS_COV_2_SPIKE_PROTEIN		41	0.418691	3.13683	0	0	0	17423	tags=83%, list=41%, signal=141%
REACTOME_P75NTR_SIGNALS_VIA_NF_KB	REACTOME_P75NTR_SIGNALS_VIA_NF_KB		16	0.655173	3.13645	0	0	0	11979	tags=94%, list=28%, signal=131%
KEGG_SPHINGOLIPID_METABOLISM	KEGG_SPHINGOLIPID_METABOLISM		39	0.421333	3.13627	0	0	0	15852	tags=79%, list=37%, signal=127%
BIOCARTA_BCR_PATHWAY	BIOCARTA_BCR_PATHWAY		33	0.466707	3.13435	0	0	0	17485	tags=88%, list=41%, signal=149%
KEGG_MEDICUS_VARIANT_MUTATION_CAUSED_ABERRANT_SNCA_TO_ANTEROGRADE_AXONAL_TRANSPORT	KEGG_MEDICUS_VARIANT_MUTATION_CAUSED_ABERRANT_SNCA_TO_ANTEROGRADE_AXONAL_TRANSPORT		25	0.527915	3.13283	0	0	0	6460	tags=68%, list=15%, signal=80%
REACTOME_APOPTOTIC_FACTOR_MEDIATED_RESPONSE	REACTOME_APOPTOTIC_FACTOR_MEDIATED_RESPONSE		20	0.59234	3.12563	0	0	0	17294	tags=100%, list=41%, signal=169%
REACTOME_LISTERIA_MONOCYTOGENES_ENTRY_INTO_HOST_CELLS	REACTOME_LISTERIA_MONOCYTOGENES_ENTRY_INTO_HOST_CELLS		20	0.572739	3.1133	0	1.1888428E-6	5.0E-4	13885	tags=90%, list=33%, signal=134%
REACTOME_ACTIVATION_OF_IRF3_IRF7_MEDIATED_BY_TBK1_IKK_IKBKE	REACTOME_ACTIVATION_OF_IRF3_IRF7_MEDIATED_BY_TBK1_IKK_IKBKE		18	0.606573	3.11177	0	1.187262E-6	5.0E-4	11979	tags=89%, list=28%, signal=124%
REACTOME_PROCESSING_OF_CAPPED_INTRONLESS_PRE_MRNA	REACTOME_PROCESSING_OF_CAPPED_INTRONLESS_PRE_MRNA		29	0.491638	3.10866	0	1.1856853E-6	5.0E-4	17180	tags=90%, list=41%, signal=151%
REACTOME_RHOBTB1_GTPASE_CYCLE	REACTOME_RHOBTB1_GTPASE_CYCLE		23	0.522913	3.10771	0	1.1841128E-6	5.0E-4	16551	tags=91%, list=39%, signal=150%
BIOCARTA_PAR1_PATHWAY	BIOCARTA_PAR1_PATHWAY		19	0.586291	3.1065	0	1.1825443E-6	5.0E-4	13087	tags=89%, list=31%, signal=129%
REACTOME_RESOLUTION_OF_AP_SITES_VIA_THE_MULTIPLE_NUCLEOTIDE_PATCH_REPLACEMENT_PATHWAY	REACTOME_RESOLUTION_OF_AP_SITES_VIA_THE_MULTIPLE_NUCLEOTIDE_PATCH_REPLACEMENT_PATHWAY		25	0.518829	3.10634	0	1.1809801E-6	5.0E-4	17020	tags=92%, list=40%, signal=154%
PID_SYNDECAN_2_PATHWAY	PID_SYNDECAN_2_PATHWAY		33	0.460464	3.10618	0	1.1794201E-6	5.0E-4	15180	tags=82%, list=36%, signal=127%
REACTOME_CELL_EXTRACELLULAR_MATRIX_INTERACTIONS	REACTOME_CELL_EXTRACELLULAR_MATRIX_INTERACTIONS		18	0.609097	3.10257	0	1.1778642E-6	5.0E-4	11872	tags=89%, list=28%, signal=123%
BIOCARTA_RAS_PATHWAY	BIOCARTA_RAS_PATHWAY		22	0.54689	3.1024	0	1.1763123E-6	5.0E-4	17294	tags=95%, list=41%, signal=161%
REACTOME_MITOCHONDRIAL_CALCIUM_ION_TRANSPORT	REACTOME_MITOCHONDRIAL_CALCIUM_ION_TRANSPORT		23	0.54365	3.10125	0	1.1747645E-6	5.0E-4	13829	tags=87%, list=33%, signal=129%
REACTOME_RIPK1_MEDIATED_REGULATED_NECROSIS	REACTOME_RIPK1_MEDIATED_REGULATED_NECROSIS		32	0.464109	3.09935	0	1.1732208E-6	5.0E-4	17434	tags=88%, list=41%, signal=148%
KEGG_MEDICUS_REFERENCE_PP2A_AKT_SIGNALING_PATHWAY	KEGG_MEDICUS_REFERENCE_PP2A_AKT_SIGNALING_PATHWAY		19	0.597683	3.09786	0	1.1716811E-6	5.0E-4	17067	tags=100%, list=40%, signal=167%
PID_IL4_2PATHWAY	PID_IL4_2PATHWAY		64	0.322417	3.09749	0	1.1701454E-6	5.0E-4	17485	tags=73%, list=41%, signal=125%
REACTOME_CO_INHIBITION_BY_CTLA4	REACTOME_CO_INHIBITION_BY_CTLA4		21	0.55555	3.09486	0	1.1686138E-6	5.0E-4	12797	tags=86%, list=30%, signal=123%
KEGG_MEDICUS_REFERENCE_ACTIVATION_OF_PRC2.2_BY_UBIQUITINATION_OF_H2AK119_IN_GERMLINE_GENES	KEGG_MEDICUS_REFERENCE_ACTIVATION_OF_PRC2.2_BY_UBIQUITINATION_OF_H2AK119_IN_GERMLINE_GENES		27	0.493741	3.09371	0	1.1670863E-6	5.0E-4	16765	tags=89%, list=40%, signal=147%
REACTOME_NUCLEAR_EVENTS_STIMULATED_BY_ALK_SIGNALING_IN_CANCER	REACTOME_NUCLEAR_EVENTS_STIMULATED_BY_ALK_SIGNALING_IN_CANCER		35	0.444712	3.09157	0	1.1655627E-6	5.0E-4	17500	tags=86%, list=41%, signal=146%
REACTOME_SENSORY_PROCESSING_OF_SOUND	REACTOME_SENSORY_PROCESSING_OF_SOUND		77	0.304092	3.09134	0	1.164043E-6	5.0E-4	17413	tags=71%, list=41%, signal=121%
BIOCARTA_CDMAC_PATHWAY	BIOCARTA_CDMAC_PATHWAY		16	0.654908	3.08914	0	1.1625274E-6	5.0E-4	14640	tags=100%, list=35%, signal=153%
REACTOME_SLC_TRANSPORTER_DISORDERS	REACTOME_SLC_TRANSPORTER_DISORDERS		98	0.270037	3.08571	0	1.1610156E-6	5.0E-4	17562	tags=68%, list=41%, signal=116%
REACTOME_ANTIGEN_PROCESSING_UB_ATP_INDEPENDENT_PROTEASOMAL_DEGRADATION	REACTOME_ANTIGEN_PROCESSING_UB_ATP_INDEPENDENT_PROTEASOMAL_DEGRADATION		19	0.584253	3.08329	0	1.1595079E-6	5.0E-4	10942	tags=84%, list=26%, signal=113%
REACTOME_MAP3K8_TPL2_DEPENDENT_MAPK1_3_ACTIVATION	REACTOME_MAP3K8_TPL2_DEPENDENT_MAPK1_3_ACTIVATION		16	0.638273	3.082	0	1.1580039E-6	5.0E-4	15345	tags=100%, list=36%, signal=157%
REACTOME_GPVI_MEDIATED_ACTIVATION_CASCADE	REACTOME_GPVI_MEDIATED_ACTIVATION_CASCADE		35	0.440471	3.08107	0	1.1565039E-6	5.0E-4	15257	tags=80%, list=36%, signal=125%
KEGG_MEDICUS_REFERENCE_ELECTRON_TRANSFER_IN_COMPLEX_I	KEGG_MEDICUS_REFERENCE_ELECTRON_TRANSFER_IN_COMPLEX_I		44	0.385958	3.08089	0	1.1550078E-6	5.0E-4	17377	tags=80%, list=41%, signal=135%
PID_GMCSF_PATHWAY	PID_GMCSF_PATHWAY		36	0.428321	3.08066	0	1.1535155E-6	5.0E-4	14830	tags=78%, list=35%, signal=120%
REACTOME_SIGNALING_BY_CSF1_M_CSF_IN_MYELOID_CELLS	REACTOME_SIGNALING_BY_CSF1_M_CSF_IN_MYELOID_CELLS		31	0.469971	3.0799	0	2.2902436E-6	0.001	14279	tags=81%, list=34%, signal=122%
KEGG_MEDICUS_REFERENCE_CD80_CD86_CTLA4_PP2A_SIGNALING_PATHWAY	KEGG_MEDICUS_REFERENCE_CD80_CD86_CTLA4_PP2A_SIGNALING_PATHWAY		22	0.552247	3.07936	0	2.2872923E-6	0.001	17067	tags=95%, list=40%, signal=160%
KEGG_VEGF_SIGNALING_PATHWAY	KEGG_VEGF_SIGNALING_PATHWAY		76	0.296638	3.07823	0	2.2843487E-6	0.001	13106	tags=61%, list=31%, signal=87%
REACTOME_REGULATION_OF_MITF_M_DEPENDENT_GENES_INVOLVED_IN_PIGMENTATION	REACTOME_REGULATION_OF_MITF_M_DEPENDENT_GENES_INVOLVED_IN_PIGMENTATION		42	0.397473	3.07402	0	2.2814124E-6	0.001	17485	tags=81%, list=41%, signal=138%
REACTOME_SIGNALING_BY_FGFR3	REACTOME_SIGNALING_BY_FGFR3		40	0.40407	3.07186	0	2.2784839E-6	0.001	16801	tags=80%, list=40%, signal=132%
REACTOME_ZBP1_DAI_MEDIATED_INDUCTION_OF_TYPE_I_IFNS	REACTOME_ZBP1_DAI_MEDIATED_INDUCTION_OF_TYPE_I_IFNS		21	0.549199	3.07158	0	2.2755628E-6	0.001	15085	tags=90%, list=36%, signal=140%
REACTOME_CYTOPROTECTION_BY_HMOX1	REACTOME_CYTOPROTECTION_BY_HMOX1		60	0.339829	3.07134	0	2.272649E-6	0.001	17409	tags=75%, list=41%, signal=127%
PID_IL6_7_PATHWAY	PID_IL6_7_PATHWAY		47	0.375443	3.07077	0	2.269743E-6	0.001	18377	tags=81%, list=43%, signal=143%
PID_NFKAPPAB_CANONICAL_PATHWAY	PID_NFKAPPAB_CANONICAL_PATHWAY		23	0.537805	3.06683	0	2.266844E-6	0.001	15920	tags=91%, list=38%, signal=146%
REACTOME_TP53_REGULATES_TRANSCRIPTION_OF_CELL_DEATH_GENES	REACTOME_TP53_REGULATES_TRANSCRIPTION_OF_CELL_DEATH_GENES		44	0.38695	3.06601	0	2.2639526E-6	0.001	17335	tags=80%, list=41%, signal=134%
REACTOME_DOWNREGULATION_OF_TGF_BETA_RECEPTOR_SIGNALING	REACTOME_DOWNREGULATION_OF_TGF_BETA_RECEPTOR_SIGNALING		26	0.505937	3.0638	0	2.2610686E-6	0.001	14436	tags=85%, list=34%, signal=128%
BIOCARTA_TPO_PATHWAY	BIOCARTA_TPO_PATHWAY		24	0.52065	3.06157	0	3.366091E-6	0.0015	16801	tags=92%, list=40%, signal=152%
REACTOME_SIGNALING_BY_INSULIN_RECEPTOR	REACTOME_SIGNALING_BY_INSULIN_RECEPTOR		82	0.286297	3.05953	0	3.361814E-6	0.0015	17355	tags=70%, list=41%, signal=117%
REACTOME_TRANSCRIPTIONAL_REGULATION_BY_MECP2	REACTOME_TRANSCRIPTIONAL_REGULATION_BY_MECP2		63	0.325557	3.05922	0	3.3575477E-6	0.0015	17173	tags=73%, list=41%, signal=123%
REACTOME_PD_L1_CD274_GLYCOSYLATION_AND_TRANSLOCATION_TO_PLASMA_MEMBRANE	REACTOME_PD_L1_CD274_GLYCOSYLATION_AND_TRANSLOCATION_TO_PLASMA_MEMBRANE		21	0.555027	3.05763	0	3.3532922E-6	0.0015	14838	tags=90%, list=35%, signal=139%
PID_ECADHERIN_KERATINOCYTE_PATHWAY	PID_ECADHERIN_KERATINOCYTE_PATHWAY		21	0.560098	3.05732	0	3.3490476E-6	0.0015	16642	tags=95%, list=39%, signal=157%
REACTOME_FOXO_MEDIATED_TRANSCRIPTION	REACTOME_FOXO_MEDIATED_TRANSCRIPTION		65	0.320228	3.05693	0	3.3448139E-6	0.0015	14490	tags=66%, list=34%, signal=100%
REACTOME_SIGNALING_BY_MODERATE_KINASE_ACTIVITY_BRAF_MUTANTS	REACTOME_SIGNALING_BY_MODERATE_KINASE_ACTIVITY_BRAF_MUTANTS		45	0.389151	3.05649	0	3.3405904E-6	0.0015	18377	tags=82%, list=43%, signal=145%
REACTOME_INSERTION_OF_TAIL_ANCHORED_PROTEINS_INTO_THE_ENDOPLASMIC_RETICULUM_MEMBRANE	REACTOME_INSERTION_OF_TAIL_ANCHORED_PROTEINS_INTO_THE_ENDOPLASMIC_RETICULUM_MEMBRANE		22	0.545545	3.05494	0	3.3363779E-6	0.0015	17351	tags=95%, list=41%, signal=162%
REACTOME_O_LINKED_GLYCOSYLATION_OF_MUCINS	REACTOME_O_LINKED_GLYCOSYLATION_OF_MUCINS		62	0.330588	3.05404	0	5.6796025E-6	0.0025	17459	tags=74%, list=41%, signal=126%
REACTOME_RAF_INDEPENDENT_MAPK1_3_ACTIVATION	REACTOME_RAF_INDEPENDENT_MAPK1_3_ACTIVATION		23	0.527161	3.05359	0	5.6724584E-6	0.0025	16371	tags=91%, list=39%, signal=149%
REACTOME_ATTENUATION_PHASE	REACTOME_ATTENUATION_PHASE		28	0.481148	3.05183	0	5.665332E-6	0.0025	14439	tags=82%, list=34%, signal=124%
KEGG_INOSITOL_PHOSPHATE_METABOLISM	KEGG_INOSITOL_PHOSPHATE_METABOLISM		54	0.352854	3.0494	0	5.658224E-6	0.0025	17248	tags=76%, list=41%, signal=128%
KEGG_MEDICUS_REFERENCE_PRE_IC_FORMATION	KEGG_MEDICUS_REFERENCE_PRE_IC_FORMATION		27	0.487676	3.04828	0	5.6511335E-6	0.0025	17022	tags=89%, list=40%, signal=148%
KEGG_PROTEIN_EXPORT	KEGG_PROTEIN_EXPORT		24	0.505121	3.04749	0	5.644061E-6	0.0025	13926	tags=83%, list=33%, signal=124%
BIOCARTA_RELA_PATHWAY	BIOCARTA_RELA_PATHWAY		15	0.644416	3.04661	0	5.6370054E-6	0.0025	15084	tags=100%, list=36%, signal=155%
KEGG_MEDICUS_REFERENCE_GLOBAL_GENOME_NER	KEGG_MEDICUS_REFERENCE_GLOBAL_GENOME_NER		18	0.591313	3.04544	0	5.629968E-6	0.0025	14981	tags=94%, list=35%, signal=146%
BIOCARTA_SPRY_PATHWAY	BIOCARTA_SPRY_PATHWAY		17	0.603931	3.04403	0	5.6229483E-6	0.0025	16801	tags=100%, list=40%, signal=166%
BIOCARTA_ATM_PATHWAY	BIOCARTA_ATM_PATHWAY		20	0.554941	3.04272	0	5.6159456E-6	0.0025	16759	tags=95%, list=40%, signal=157%
KEGG_MEDICUS_VARIANT_MUTATION_CAUSED_ABERRANT_HTT_TO_ANTEROGRADE_AXONAL_TRANSPORT	KEGG_MEDICUS_VARIANT_MUTATION_CAUSED_ABERRANT_HTT_TO_ANTEROGRADE_AXONAL_TRANSPORT		26	0.501757	3.04184	0	5.6089607E-6	0.0025	6460	tags=65%, list=15%, signal=77%
KEGG_MEDICUS_VARIANT_MUTATION_CAUSED_ABERRANT_TDP43_TO_ELECTRON_TRANSFER_IN_COMPLEX_I	KEGG_MEDICUS_VARIANT_MUTATION_CAUSED_ABERRANT_TDP43_TO_ELECTRON_TRANSFER_IN_COMPLEX_I		45	0.390517	3.03994	0	5.601993E-6	0.0025	17377	tags=80%, list=41%, signal=135%
REACTOME_REGULATION_OF_PD_L1_CD274_TRANSCRIPTION	REACTOME_REGULATION_OF_PD_L1_CD274_TRANSCRIPTION		97	0.267209	3.03954	0	5.5950427E-6	0.0025	17106	tags=67%, list=40%, signal=112%
PID_ERBB4_PATHWAY	PID_ERBB4_PATHWAY		38	0.41248	3.03827	0	5.5881096E-6	0.0025	14882	tags=76%, list=35%, signal=117%
REACTOME_INTERLEUKIN_10_SIGNALING	REACTOME_INTERLEUKIN_10_SIGNALING		45	0.379736	3.03565	0	5.5811934E-6	0.0025	6528	tags=53%, list=15%, signal=63%
REACTOME_POLYMERASE_SWITCHING_ON_THE_C_STRAND_OF_THE_TELOMERE	REACTOME_POLYMERASE_SWITCHING_ON_THE_C_STRAND_OF_THE_TELOMERE		26	0.493584	3.03225	0	6.716001E-6	0.003	16590	tags=88%, list=39%, signal=145%
KEGG_DNA_REPLICATION	KEGG_DNA_REPLICATION		36	0.432177	3.03121	0	6.7077094E-6	0.003	17022	tags=83%, list=40%, signal=139%
BIOCARTA_ERK_PATHWAY	BIOCARTA_ERK_PATHWAY		27	0.489446	3.0305	0	6.699439E-6	0.003	16947	tags=89%, list=40%, signal=148%
BIOCARTA_CD40_PATHWAY	BIOCARTA_CD40_PATHWAY		15	0.644987	3.02846	0	6.691188E-6	0.003	9407	tags=87%, list=22%, signal=111%
REACTOME_SIGNALING_BY_EGFR_IN_CANCER	REACTOME_SIGNALING_BY_EGFR_IN_CANCER		25	0.505388	3.02557	0	6.682958E-6	0.003	12502	tags=80%, list=29%, signal=113%
BIOCARTA_CARM_ER_PATHWAY	BIOCARTA_CARM_ER_PATHWAY		26	0.49238	3.02517	0	6.674748E-6	0.003	16641	tags=88%, list=39%, signal=146%
KEGG_RNA_POLYMERASE	KEGG_RNA_POLYMERASE		29	0.469688	3.02452	0	6.666558E-6	0.003	16648	tags=86%, list=39%, signal=142%
PID_AR_TF_PATHWAY	PID_AR_TF_PATHWAY		53	0.350569	3.02223	0	6.658388E-6	0.003	15552	tags=72%, list=37%, signal=113%
REACTOME_REGULATION_OF_CDH1_GENE_TRANSCRIPTION	REACTOME_REGULATION_OF_CDH1_GENE_TRANSCRIPTION		100	0.25781	3.01998	0	6.6502384E-6	0.003	17500	tags=67%, list=41%, signal=114%
KEGG_MEDICUS_REFERENCE_ARL8_REGULATED_MICROTUBULE_PLUS_END_DIRECTED_TRANSPORT	KEGG_MEDICUS_REFERENCE_ARL8_REGULATED_MICROTUBULE_PLUS_END_DIRECTED_TRANSPORT		35	0.432392	3.01849	0	6.6421085E-6	0.003	10754	tags=69%, list=25%, signal=92%
REACTOME_REGULATION_OF_TP53_ACTIVITY_THROUGH_ACETYLATION	REACTOME_REGULATION_OF_TP53_ACTIVITY_THROUGH_ACETYLATION		30	0.458032	3.0167	0	7.767693E-6	0.0035	15924	tags=83%, list=38%, signal=133%
PID_P38_ALPHA_BETA_PATHWAY	PID_P38_ALPHA_BETA_PATHWAY		30	0.454544	3.01454	0	7.758221E-6	0.0035	17485	tags=87%, list=41%, signal=147%
REACTOME_PERK_REGULATES_GENE_EXPRESSION	REACTOME_PERK_REGULATES_GENE_EXPRESSION		32	0.448698	3.01432	0	7.748771E-6	0.0035	16762	tags=84%, list=40%, signal=139%
PID_EPHRINB_REV_PATHWAY	PID_EPHRINB_REV_PATHWAY		30	0.466846	3.01383	0	7.739344E-6	0.0035	18377	tags=90%, list=43%, signal=159%
REACTOME_NOD1_2_SIGNALING_PATHWAY	REACTOME_NOD1_2_SIGNALING_PATHWAY		36	0.421246	3.01353	0	7.72994E-6	0.0035	17485	tags=83%, list=41%, signal=142%
PID_INTEGRIN_A4B1_PATHWAY	PID_INTEGRIN_A4B1_PATHWAY		33	0.445869	3.01073	0	7.72056E-6	0.0035	17083	tags=85%, list=40%, signal=142%
REACTOME_RSV_HOST_INTERACTIONS	REACTOME_RSV_HOST_INTERACTIONS		98	0.260929	3.01069	0	7.711201E-6	0.0035	17082	tags=66%, list=40%, signal=111%
BIOCARTA_IGF1R_PATHWAY	BIOCARTA_IGF1R_PATHWAY		23	0.525148	3.00917	0	7.701866E-6	0.0035	14613	tags=87%, list=34%, signal=133%
REACTOME_SIGNALING_BY_CSF3_G_CSF	REACTOME_SIGNALING_BY_CSF3_G_CSF		30	0.460818	3.00664	0	7.692553E-6	0.0035	15806	tags=83%, list=37%, signal=133%
REACTOME_RNA_POLYMERASE_I_PROMOTER_ESCAPE	REACTOME_RNA_POLYMERASE_I_PROMOTER_ESCAPE		86	0.271464	3.00656	0	7.683262E-6	0.0035	17106	tags=67%, list=40%, signal=113%
REACTOME_G0_AND_EARLY_G1	REACTOME_G0_AND_EARLY_G1		27	0.480902	3.00407	0	7.673993E-6	0.0035	17309	tags=89%, list=41%, signal=150%
PID_FAS_PATHWAY	PID_FAS_PATHWAY		38	0.407632	3.00342	0	7.664748E-6	0.0035	12856	tags=71%, list=30%, signal=102%
REACTOME_PIWI_INTERACTING_RNA_PIRNA_BIOGENESIS	REACTOME_PIWI_INTERACTING_RNA_PIRNA_BIOGENESIS		29	0.461617	3.00153	0	7.655524E-6	0.0035	15528	tags=83%, list=37%, signal=130%
KEGG_MEDICUS_REFERENCE_HOMOLOGOUS_RECOMBINATION	KEGG_MEDICUS_REFERENCE_HOMOLOGOUS_RECOMBINATION		33	0.447357	3.00044	0	7.646323E-6	0.0035	17020	tags=85%, list=40%, signal=142%
KEGG_LYSINE_DEGRADATION	KEGG_LYSINE_DEGRADATION		44	0.387209	2.99387	0	7.637143E-6	0.0035	17324	tags=80%, list=41%, signal=134%
REACTOME_DAG_AND_IP3_SIGNALING	REACTOME_DAG_AND_IP3_SIGNALING		41	0.396966	2.99261	0	8.733156E-6	0.004	15241	tags=76%, list=36%, signal=118%
REACTOME_REGULATION_OF_NF_KAPPA_B_SIGNALING	REACTOME_REGULATION_OF_NF_KAPPA_B_SIGNALING		18	0.588883	2.99175	0	8.722697E-6	0.004	15084	tags=94%, list=36%, signal=147%
REACTOME_DAP12_SIGNALING	REACTOME_DAP12_SIGNALING		29	0.466077	2.9914	0	8.7122635E-6	0.004	16801	tags=86%, list=40%, signal=143%
BIOCARTA_P53HYPOXIA_PATHWAY	BIOCARTA_P53HYPOXIA_PATHWAY		21	0.529493	2.98299	0	8.701854E-6	0.004	15920	tags=90%, list=38%, signal=145%
REACTOME_G_ALPHA_Z_SIGNALLING_EVENTS	REACTOME_G_ALPHA_Z_SIGNALLING_EVENTS		48	0.363459	2.98169	0	9.801797E-6	0.0045	15521	tags=73%, list=37%, signal=115%
REACTOME_FCERI_MEDIATED_NF_KB_ACTIVATION	REACTOME_FCERI_MEDIATED_NF_KB_ACTIVATION		123	0.229227	2.97923	0	9.790115E-6	0.0045	28224	tags=89%, list=67%, signal=267%
REACTOME_NEUROTRANSMITTER_RELEASE_CYCLE	REACTOME_NEUROTRANSMITTER_RELEASE_CYCLE		51	0.356747	2.97663	0	9.77846E-6	0.0045	17313	tags=76%, list=41%, signal=129%
REACTOME_RESPONSE_OF_MTB_TO_PHAGOCYTOSIS	REACTOME_RESPONSE_OF_MTB_TO_PHAGOCYTOSIS		23	0.510617	2.97571	0	9.766833E-6	0.0045	17072	tags=91%, list=40%, signal=153%
KEGG_MEDICUS_REFERENCE_CYTOKINE_JAK_STAT_SIGNALING_PATHWAY	KEGG_MEDICUS_REFERENCE_CYTOKINE_JAK_STAT_SIGNALING_PATHWAY		45	0.377093	2.97368	0	9.755233E-6	0.0045	14177	tags=71%, list=33%, signal=107%
PID_ALPHA_SYNUCLEIN_PATHWAY	PID_ALPHA_SYNUCLEIN_PATHWAY		32	0.441808	2.97353	0	9.7436605E-6	0.0045	15729	tags=81%, list=37%, signal=129%
PID_RAC1_REG_PATHWAY	PID_RAC1_REG_PATHWAY		38	0.416809	2.97229	0	9.732116E-6	0.0045	16930	tags=82%, list=40%, signal=136%
REACTOME_RUNX1_INTERACTS_WITH_CO_FACTORS_WHOSE_PRECISE_EFFECT_ON_RUNX1_TARGETS_IS_NOT_KNOWN	REACTOME_RUNX1_INTERACTS_WITH_CO_FACTORS_WHOSE_PRECISE_EFFECT_ON_RUNX1_TARGETS_IS_NOT_KNOWN		37	0.40608	2.97099	0	9.720598E-6	0.0045	17173	tags=81%, list=41%, signal=136%
PID_MAPK_TRK_PATHWAY	PID_MAPK_TRK_PATHWAY		34	0.419703	2.96995	0	9.709109E-6	0.0045	14640	tags=76%, list=35%, signal=117%
REACTOME_ER_QUALITY_CONTROL_COMPARTMENT_ERQC	REACTOME_ER_QUALITY_CONTROL_COMPARTMENT_ERQC		21	0.547968	2.9698	0	9.6976455E-6	0.0045	17156	tags=95%, list=40%, signal=160%
KEGG_MEDICUS_REFERENCE_MICROTUBULE_NUCLEATION	KEGG_MEDICUS_REFERENCE_MICROTUBULE_NUCLEATION		28	0.468221	2.96914	0	9.68621E-6	0.0045	7416	tags=64%, list=17%, signal=78%
REACTOME_DISEASES_OF_IMMUNE_SYSTEM	REACTOME_DISEASES_OF_IMMUNE_SYSTEM		32	0.441849	2.96908	0	9.674801E-6	0.0045	18377	tags=88%, list=43%, signal=154%
BIOCARTA_GPCR_PATHWAY	BIOCARTA_GPCR_PATHWAY		30	0.454983	2.96605	0	9.6634185E-6	0.0045	14640	tags=80%, list=35%, signal=122%
REACTOME_HEME_SIGNALING	REACTOME_HEME_SIGNALING		48	0.36059	2.96432	0	9.652063E-6	0.0045	17409	tags=77%, list=41%, signal=131%
REACTOME_INTERCONVERSION_OF_NUCLEOTIDE_DI_AND_TRIPHOSPHATES	REACTOME_INTERCONVERSION_OF_NUCLEOTIDE_DI_AND_TRIPHOSPHATES		29	0.457202	2.96352	0	9.640735E-6	0.0045	17177	tags=86%, list=41%, signal=145%
KEGG_MEDICUS_REFERENCE_CCR2_GNB_G_PI3K_NFKB_SIGNALING_PATHWAY	KEGG_MEDICUS_REFERENCE_CCR2_GNB_G_PI3K_NFKB_SIGNALING_PATHWAY		31	0.444714	2.96282	0	9.6294325E-6	0.0045	15349	tags=81%, list=36%, signal=126%
KEGG_MEDICUS_REFERENCE_ACH_CHRN_RAS_ERK_SIGNALING_PATHWAY	KEGG_MEDICUS_REFERENCE_ACH_CHRN_RAS_ERK_SIGNALING_PATHWAY		21	0.53537	2.96226	0	9.618157E-6	0.0045	15671	tags=90%, list=37%, signal=143%
REACTOME_NEGATIVE_REGULATION_OF_MET_ACTIVITY	REACTOME_NEGATIVE_REGULATION_OF_MET_ACTIVITY		21	0.529874	2.95756	0	1.0661808E-5	0.005	13885	tags=86%, list=33%, signal=127%
REACTOME_G1_S_SPECIFIC_TRANSCRIPTION	REACTOME_G1_S_SPECIFIC_TRANSCRIPTION		29	0.467257	2.95637	0	1.06493535E-5	0.005	16751	tags=86%, list=40%, signal=142%
REACTOME_RIP_MEDIATED_NFKB_ACTIVATION_VIA_ZBP1	REACTOME_RIP_MEDIATED_NFKB_ACTIVATION_VIA_ZBP1		17	0.604055	2.95367	0	1.0636926E-5	0.005	11808	tags=88%, list=28%, signal=122%
PID_IL8_CXCR1_PATHWAY	PID_IL8_CXCR1_PATHWAY		28	0.465732	2.95343	0	1.062453E-5	0.005	13578	tags=79%, list=32%, signal=116%
REACTOME_PROCESSING_OF_INTRONLESS_PRE_MRNAS	REACTOME_PROCESSING_OF_INTRONLESS_PRE_MRNAS		20	0.547933	2.95075	0	1.0612161E-5	0.005	17056	tags=95%, list=40%, signal=159%
REACTOME_PKMTS_METHYLATE_HISTONE_LYSINES	REACTOME_PKMTS_METHYLATE_HISTONE_LYSINES		68	0.299357	2.94884	0	1.05998215E-5	0.005	15384	tags=66%, list=36%, signal=104%
REACTOME_MTOR_SIGNALLING	REACTOME_MTOR_SIGNALLING		41	0.386839	2.94675	0	1.058751E-5	0.005	16704	tags=78%, list=39%, signal=129%
BIOCARTA_ATRBRCA_PATHWAY	BIOCARTA_ATRBRCA_PATHWAY		22	0.52296	2.94496	0	1.0575228E-5	0.005	18308	tags=95%, list=43%, signal=168%
PID_EPO_PATHWAY	PID_EPO_PATHWAY		33	0.43638	2.94445	0	1.0562973E-5	0.005	17485	tags=85%, list=41%, signal=144%
REACTOME_NOTCH3_ACTIVATION_AND_TRANSMISSION_OF_SIGNAL_TO_THE_NUCLEUS	REACTOME_NOTCH3_ACTIVATION_AND_TRANSMISSION_OF_SIGNAL_TO_THE_NUCLEUS		25	0.49028	2.94342	0	1.0550748E-5	0.005	14838	tags=84%, list=35%, signal=129%
KEGG_MEDICUS_REFERENCE_MICROTUBULE_RHOA_SIGNALING_PATHWAY	KEGG_MEDICUS_REFERENCE_MICROTUBULE_RHOA_SIGNALING_PATHWAY		21	0.533519	2.94278	0	1.1584461E-5	0.0055	7674	tags=71%, list=18%, signal=87%
REACTOME_SIGNALING_BY_FGFR_IN_DISEASE	REACTOME_SIGNALING_BY_FGFR_IN_DISEASE		63	0.322841	2.94204	0	1.15710845E-5	0.0055	17288	tags=73%, list=41%, signal=123%
REACTOME_MET_PROMOTES_CELL_MOTILITY	REACTOME_MET_PROMOTES_CELL_MOTILITY		41	0.385941	2.94199	0	1.1557739E-5	0.0055	15708	tags=76%, list=37%, signal=120%
BIOCARTA_MEF2D_PATHWAY	BIOCARTA_MEF2D_PATHWAY		18	0.571586	2.94107	0	1.1544424E-5	0.0055	15817	tags=94%, list=37%, signal=151%
KEGG_MEDICUS_REFERENCE_DNA_REPLICATION_LICENSING	KEGG_MEDICUS_REFERENCE_DNA_REPLICATION_LICENSING		24	0.508661	2.93713	0	1.2561676E-5	0.006	17309	tags=92%, list=41%, signal=155%
REACTOME_SYNTHESIS_OF_SUBSTRATES_IN_N_GLYCAN_BIOSYTHESIS	REACTOME_SYNTHESIS_OF_SUBSTRATES_IN_N_GLYCAN_BIOSYTHESIS		65	0.312574	2.93694	0	1.2547238E-5	0.006	17423	tags=72%, list=41%, signal=123%
REACTOME_MAP2K_AND_MAPK_ACTIVATION	REACTOME_MAP2K_AND_MAPK_ACTIVATION		40	0.391885	2.93685	0	1.2532832E-5	0.006	18377	tags=83%, list=43%, signal=145%
BIOCARTA_IGF1MTOR_PATHWAY	BIOCARTA_IGF1MTOR_PATHWAY		19	0.552225	2.93649	0	1.251846E-5	0.006	16762	tags=95%, list=40%, signal=157%
BIOCARTA_PROTEASOME_PATHWAY	BIOCARTA_PROTEASOME_PATHWAY		19	0.555904	2.93582	0	1.250412E-5	0.006	9912	tags=79%, list=23%, signal=103%
REACTOME_RESPIRATORY_SYNCYTIAL_VIRUS_RSV_GENOME_REPLICATION_TRANSCRIPTION_AND_TRANSLATION	REACTOME_RESPIRATORY_SYNCYTIAL_VIRUS_RSV_GENOME_REPLICATION_TRANSCRIPTION_AND_TRANSLATION		17	0.590717	2.9352	0	1.2489813E-5	0.006	17361	tags=100%, list=41%, signal=169%
KEGG_AMYOTROPHIC_LATERAL_SCLEROSIS_ALS	KEGG_AMYOTROPHIC_LATERAL_SCLEROSIS_ALS		53	0.339967	2.93434	0	1.2475539E-5	0.006	15201	tags=70%, list=36%, signal=109%
REACTOME_ACTIVATION_OF_BH3_ONLY_PROTEINS	REACTOME_ACTIVATION_OF_BH3_ONLY_PROTEINS		30	0.44929	2.93427	0	1.2461298E-5	0.006	13468	tags=77%, list=32%, signal=112%
REACTOME_EXPRESSION_OF_BMAL_ARNTL_CLOCK_AND_NPAS2	REACTOME_EXPRESSION_OF_BMAL_ARNTL_CLOCK_AND_NPAS2		35	0.418265	2.93355	0	1.2447088E-5	0.006	17409	tags=83%, list=41%, signal=140%
PID_NFKAPPAB_ATYPICAL_PATHWAY	PID_NFKAPPAB_ATYPICAL_PATHWAY		17	0.589923	2.93251	0	1.2432912E-5	0.006	9913	tags=82%, list=23%, signal=107%
KEGG_MEDICUS_REFERENCE_CORE_NER_REACTION	KEGG_MEDICUS_REFERENCE_CORE_NER_REACTION		29	0.460908	2.9316	0	1.2418767E-5	0.006	17020	tags=86%, list=40%, signal=144%
BIOCARTA_EDG1_PATHWAY	BIOCARTA_EDG1_PATHWAY		22	0.519442	2.93096	0	1.24046555E-5	0.006	16530	tags=91%, list=39%, signal=149%
KEGG_MEDICUS_VARIANT_MUTATION_CAUSED_ABERRANT_HTT_TO_RETROGRADE_AXONAL_TRANSPORT	KEGG_MEDICUS_VARIANT_MUTATION_CAUSED_ABERRANT_HTT_TO_RETROGRADE_AXONAL_TRANSPORT		45	0.365419	2.92966	0	1.2390575E-5	0.006	11845	tags=64%, list=28%, signal=89%
REACTOME_MICRORNA_MIRNA_BIOGENESIS	REACTOME_MICRORNA_MIRNA_BIOGENESIS		25	0.492589	2.92722	0	1.2376527E-5	0.006	16436	tags=88%, list=39%, signal=144%
BIOCARTA_IL2_PATHWAY	BIOCARTA_IL2_PATHWAY		22	0.518566	2.92592	0	1.23625105E-5	0.006	14640	tags=86%, list=35%, signal=132%
KEGG_MEDICUS_VARIANT_MUTATION_CAUSED_ABERRANT_SNCA_TO_ELECTRON_TRANSFER_IN_COMPLEX_I	KEGG_MEDICUS_VARIANT_MUTATION_CAUSED_ABERRANT_SNCA_TO_ELECTRON_TRANSFER_IN_COMPLEX_I		45	0.368271	2.91995	0	1.2348526E-5	0.006	17377	tags=78%, list=41%, signal=132%
REACTOME_TRANSLESION_SYNTHESIS_BY_POLH	REACTOME_TRANSLESION_SYNTHESIS_BY_POLH		19	0.546561	2.91995	0	1.2334573E-5	0.006	17002	tags=95%, list=40%, signal=158%
KEGG_FC_EPSILON_RI_SIGNALING_PATHWAY	KEGG_FC_EPSILON_RI_SIGNALING_PATHWAY		79	0.277055	2.91989	0.00101317	1.2320652E-5	0.006	21011	tags=77%, list=50%, signal=153%
REACTOME_SIGNALING_BY_FGFR4	REACTOME_SIGNALING_BY_FGFR4		41	0.384549	2.9195	0	1.2306761E-5	0.006	16801	tags=78%, list=40%, signal=129%
KEGG_MEDICUS_REFERENCE_MISMATCH_REPAIR	KEGG_MEDICUS_REFERENCE_MISMATCH_REPAIR		26	0.483435	2.91933	0	1.2292901E-5	0.006	17020	tags=88%, list=40%, signal=148%
PID_HIF2PATHWAY	PID_HIF2PATHWAY		34	0.42008	2.91913	0	1.2279073E-5	0.006	15871	tags=79%, list=37%, signal=127%
REACTOME_MEIOSIS	REACTOME_MEIOSIS		116	0.235506	2.91864	0	1.2265277E-5	0.006	17453	tags=65%, list=41%, signal=110%
REACTOME_N_GLYCAN_ANTENNAE_ELONGATION_IN_THE_MEDIAL_TRANS_GOLGI	REACTOME_N_GLYCAN_ANTENNAE_ELONGATION_IN_THE_MEDIAL_TRANS_GOLGI		26	0.480249	2.91848	0	1.2251511E-5	0.006	17155	tags=88%, list=40%, signal=148%
REACTOME_G_PROTEIN_BETA_GAMMA_SIGNALLING	REACTOME_G_PROTEIN_BETA_GAMMA_SIGNALLING		32	0.431192	2.91809	0	1.2237777E-5	0.006	13529	tags=75%, list=32%, signal=110%
KEGG_MEDICUS_REFERENCE_KINETOCHORE_FIBER_ORGANIZATION	KEGG_MEDICUS_REFERENCE_KINETOCHORE_FIBER_ORGANIZATION		23	0.507976	2.91762	0	1.2224073E-5	0.006	11654	tags=78%, list=27%, signal=108%
PID_LIS1_PATHWAY	PID_LIS1_PATHWAY		28	0.464164	2.91628	0	1.2210399E-5	0.006	9102	tags=68%, list=21%, signal=86%
BIOCARTA_NGF_PATHWAY	BIOCARTA_NGF_PATHWAY		20	0.55395	2.91571	0	1.2196757E-5	0.006	16801	tags=95%, list=40%, signal=157%
BIOCARTA_VDR_PATHWAY	BIOCARTA_VDR_PATHWAY		24	0.501215	2.91558	0	1.2183143E-5	0.006	15858	tags=88%, list=37%, signal=140%
PID_ARF6_DOWNSTREAM_PATHWAY	PID_ARF6_DOWNSTREAM_PATHWAY		15	0.627904	2.91408	0	1.2169561E-5	0.006	10131	tags=87%, list=24%, signal=114%
PID_WNT_NONCANONICAL_PATHWAY	PID_WNT_NONCANONICAL_PATHWAY		32	0.433313	2.91343	0	1.215601E-5	0.006	14764	tags=78%, list=35%, signal=120%
REACTOME_OXIDATIVE_STRESS_INDUCED_SENESCENCE	REACTOME_OXIDATIVE_STRESS_INDUCED_SENESCENCE		121	0.22537	2.91225	0	1.2142488E-5	0.006	16750	tags=62%, list=40%, signal=102%
KEGG_MEDICUS_REFERENCE_GPCR_PI3K_SIGNALING_PATHWAY	KEGG_MEDICUS_REFERENCE_GPCR_PI3K_SIGNALING_PATHWAY		32	0.431192	2.91082	0	1.41329E-5	0.007	13529	tags=75%, list=32%, signal=110%
KEGG_MEDICUS_PATHOGEN_HCMV_UL33_TO_GNAI_AC_PKA_SIGNALING_PATHWAY	KEGG_MEDICUS_PATHOGEN_HCMV_UL33_TO_GNAI_AC_PKA_SIGNALING_PATHWAY		26	0.47863	2.91066	0	1.4117215E-5	0.007	15593	tags=85%, list=37%, signal=134%
REACTOME_MITOCHONDRIAL_TRNA_AMINOACYLATION	REACTOME_MITOCHONDRIAL_TRNA_AMINOACYLATION		21	0.53334	2.90832	0	1.4101564E-5	0.007	15757	tags=90%, list=37%, signal=144%
PID_INSULIN_GLUCOSE_PATHWAY	PID_INSULIN_GLUCOSE_PATHWAY		26	0.468675	2.90786	0	1.4085947E-5	0.007	19276	tags=92%, list=45%, signal=169%
BIOCARTA_EPO_PATHWAY	BIOCARTA_EPO_PATHWAY		19	0.551304	2.90771	0	1.4070364E-5	0.007	16801	tags=95%, list=40%, signal=157%
BIOCARTA_BIOPEPTIDES_PATHWAY	BIOCARTA_BIOPEPTIDES_PATHWAY		29	0.449932	2.90593	0	1.4054817E-5	0.007	17485	tags=86%, list=41%, signal=147%
PID_HIF1A_PATHWAY	PID_HIF1A_PATHWAY		19	0.559045	2.9053	0	1.4039305E-5	0.007	16473	tags=95%, list=39%, signal=155%
REACTOME_GAP_JUNCTION_TRAFFICKING_AND_REGULATION	REACTOME_GAP_JUNCTION_TRAFFICKING_AND_REGULATION		51	0.340083	2.90358	0	1.4023826E-5	0.007	10537	tags=59%, list=25%, signal=78%
KEGG_MEDICUS_REFERENCE_TELOMERE_ELONGATION	KEGG_MEDICUS_REFERENCE_TELOMERE_ELONGATION		19	0.556284	2.90247	0	1.4008381E-5	0.007	16590	tags=95%, list=39%, signal=156%
PID_IL12_2PATHWAY	PID_IL12_2PATHWAY		62	0.312295	2.90179	0	1.3992971E-5	0.007	16182	tags=69%, list=38%, signal=112%
REACTOME_BIOSYNTHESIS_OF_THE_N_GLYCAN_PRECURSOR_DOLICHOL_LIPID_LINKED_OLIGOSACCHARIDE_LLO_AND_TRANSFER_TO_A_NASCENT_PROTEIN	REACTOME_BIOSYNTHESIS_OF_THE_N_GLYCAN_PRECURSOR_DOLICHOL_LIPID_LINKED_OLIGOSACCHARIDE_LLO_AND_TRANSFER_TO_A_NASCENT_PROTEIN		80	0.277041	2.90171	0	1.3977594E-5	0.007	17423	tags=69%, list=41%, signal=116%
REACTOME_REGULATION_OF_INSULIN_SECRETION	REACTOME_REGULATION_OF_INSULIN_SECRETION		78	0.280248	2.9016	0	1.3962252E-5	0.007	16947	tags=68%, list=40%, signal=113%
PID_ATF2_PATHWAY	PID_ATF2_PATHWAY		59	0.324105	2.9014	0	1.394694E-5	0.007	15739	tags=69%, list=37%, signal=110%
REACTOME_G_ALPHA_S_SIGNALLING_EVENTS	REACTOME_G_ALPHA_S_SIGNALLING_EVENTS		157	0.199711	2.90084	0	1.3931664E-5	0.007	16947	tags=60%, list=40%, signal=99%
KEGG_MEDICUS_REFERENCE_ORGANIZATION_OF_THE_OUTER_KINETOCHORE	KEGG_MEDICUS_REFERENCE_ORGANIZATION_OF_THE_OUTER_KINETOCHORE		19	0.546741	2.89823	0	1.3916422E-5	0.007	14763	tags=89%, list=35%, signal=137%
REACTOME_REGULATION_OF_TP53_ACTIVITY_THROUGH_METHYLATION	REACTOME_REGULATION_OF_TP53_ACTIVITY_THROUGH_METHYLATION		19	0.548662	2.89619	0	1.3901214E-5	0.007	16913	tags=95%, list=40%, signal=158%
REACTOME_COMPLEX_III_ASSEMBLY	REACTOME_COMPLEX_III_ASSEMBLY		26	0.474774	2.89399	0	1.3886038E-5	0.007	17387	tags=88%, list=41%, signal=150%
KEGG_MEDICUS_VARIANT_MUTATION_INACTIVATED_PINK1_TO_ELECTRON_TRANSFER_IN_COMPLEX_I	KEGG_MEDICUS_VARIANT_MUTATION_INACTIVATED_PINK1_TO_ELECTRON_TRANSFER_IN_COMPLEX_I		45	0.368271	2.89268	0	1.3870895E-5	0.007	17377	tags=78%, list=41%, signal=132%
REACTOME_UPTAKE_AND_ACTIONS_OF_BACTERIAL_TOXINS	REACTOME_UPTAKE_AND_ACTIONS_OF_BACTERIAL_TOXINS		29	0.453992	2.89214	0	1.3855785E-5	0.007	17313	tags=86%, list=41%, signal=146%
PID_IL23_PATHWAY	PID_IL23_PATHWAY		37	0.396061	2.89129	0	1.3840709E-5	0.007	6139	tags=54%, list=14%, signal=63%
REACTOME_NGF_STIMULATED_TRANSCRIPTION	REACTOME_NGF_STIMULATED_TRANSCRIPTION		39	0.388611	2.8877	0	1.482232E-5	0.0075	17238	tags=79%, list=41%, signal=134%
REACTOME_JNK_C_JUN_KINASES_PHOSPHORYLATION_AND_ACTIVATION_MEDIATED_BY_ACTIVATED_HUMAN_TAK1	REACTOME_JNK_C_JUN_KINASES_PHOSPHORYLATION_AND_ACTIVATION_MEDIATED_BY_ACTIVATED_HUMAN_TAK1		22	0.508088	2.88296	0	1.577957E-5	0.008	15084	tags=86%, list=36%, signal=134%
KEGG_MEDICUS_REFERENCE_TNF_JNK_SIGNALING_PATHWAY	KEGG_MEDICUS_REFERENCE_TNF_JNK_SIGNALING_PATHWAY		16	0.592384	2.88193	0	1.5762454E-5	0.008	14640	tags=94%, list=35%, signal=143%
KEGG_MEDICUS_REFERENCE_AUTOPHAGOSOME_AND_LYSOSOME_FUSION_TETHERING_FACTOR	KEGG_MEDICUS_REFERENCE_AUTOPHAGOSOME_AND_LYSOSOME_FUSION_TETHERING_FACTOR		16	0.597168	2.88082	0	1.5745378E-5	0.008	17087	tags=100%, list=40%, signal=167%
KEGG_MEDICUS_REFERENCE_E2_ER_RAS_ERK_SIGNALING_PATHWAY	KEGG_MEDICUS_REFERENCE_E2_ER_RAS_ERK_SIGNALING_PATHWAY		23	0.50202	2.87697	0	1.5728338E-5	0.008	15593	tags=87%, list=37%, signal=137%
REACTOME_GAP_FILLING_DNA_REPAIR_SYNTHESIS_AND_LIGATION_IN_GG_NER	REACTOME_GAP_FILLING_DNA_REPAIR_SYNTHESIS_AND_LIGATION_IN_GG_NER		25	0.478806	2.86895	0	1.865739E-5	0.0095	17020	tags=88%, list=40%, signal=147%
REACTOME_TGF_BETA_RECEPTOR_SIGNALING_IN_EMT_EPITHELIAL_TO_MESENCHYMAL_TRANSITION	REACTOME_TGF_BETA_RECEPTOR_SIGNALING_IN_EMT_EPITHELIAL_TO_MESENCHYMAL_TRANSITION		16	0.597198	2.86858	0	1.8637244E-5	0.0095	14436	tags=94%, list=34%, signal=142%
REACTOME_RRNA_PROCESSING_IN_THE_MITOCHONDRION	REACTOME_RRNA_PROCESSING_IN_THE_MITOCHONDRION		19	0.552806	2.86854	0	1.8617138E-5	0.0095	14506	tags=89%, list=34%, signal=136%
REACTOME_DISEASES_OF_GLYCOSYLATION	REACTOME_DISEASES_OF_GLYCOSYLATION		144	0.206903	2.86819	0	1.8597075E-5	0.0095	17460	tags=62%, list=41%, signal=105%
BIOCARTA_MAL_PATHWAY	BIOCARTA_MAL_PATHWAY		19	0.54516	2.86691	0	1.8577057E-5	0.0095	14830	tags=89%, list=35%, signal=138%
REACTOME_B_WICH_COMPLEX_POSITIVELY_REGULATES_RRNA_EXPRESSION	REACTOME_B_WICH_COMPLEX_POSITIVELY_REGULATES_RRNA_EXPRESSION		86	0.265558	2.8649	0	1.8557083E-5	0.0095	15384	tags=63%, list=36%, signal=98%
KEGG_TGF_BETA_SIGNALING_PATHWAY	KEGG_TGF_BETA_SIGNALING_PATHWAY		86	0.266479	2.86458	0	1.853715E-5	0.0095	15345	tags=63%, list=36%, signal=98%
REACTOME_SARS_COV_1_TARGETS_HOST_INTRACELLULAR_SIGNALLING_AND_REGULATORY_PATHWAYS	REACTOME_SARS_COV_1_TARGETS_HOST_INTRACELLULAR_SIGNALLING_AND_REGULATORY_PATHWAYS		16	0.597127	2.86218	0	1.9510368E-5	0.01	14439	tags=94%, list=34%, signal=142%
KEGG_MEDICUS_REFERENCE_TNF_NFKB_SIGNALING_PATHWAY	KEGG_MEDICUS_REFERENCE_TNF_NFKB_SIGNALING_PATHWAY		16	0.603132	2.86134	0	1.9489456E-5	0.01	8885	tags=81%, list=21%, signal=103%
REACTOME_RNA_POLYMERASE_III_CHAIN_ELONGATION	REACTOME_RNA_POLYMERASE_III_CHAIN_ELONGATION		18	0.551977	2.86086	0	2.0428384E-5	0.0105	16648	tags=94%, list=39%, signal=155%
PID_PRL_SIGNALING_EVENTS_PATHWAY	PID_PRL_SIGNALING_EVENTS_PATHWAY		23	0.494279	2.86048	0	2.0406536E-5	0.0105	15921	tags=87%, list=38%, signal=139%
PID_VEGFR1_PATHWAY	PID_VEGFR1_PATHWAY		26	0.460805	2.85794	0	2.0384734E-5	0.0105	13087	tags=77%, list=31%, signal=111%
REACTOME_MATURATION_OF_SARS_COV_2_NUCLEOPROTEIN	REACTOME_MATURATION_OF_SARS_COV_2_NUCLEOPROTEIN		15	0.603766	2.85747	0	2.0362977E-5	0.0105	11154	tags=87%, list=26%, signal=118%
REACTOME_DENGUE_VIRUS_ACTIVATES_MODULATES_INNATE_AND_ADAPTIVE_IMMUNE_RESPONSES	REACTOME_DENGUE_VIRUS_ACTIVATES_MODULATES_INNATE_AND_ADAPTIVE_IMMUNE_RESPONSES		31	0.433733	2.85707	0	2.034127E-5	0.0105	13079	tags=74%, list=31%, signal=107%
REACTOME_CA_DEPENDENT_EVENTS	REACTOME_CA_DEPENDENT_EVENTS		37	0.397589	2.85571	0	2.0319607E-5	0.0105	15241	tags=76%, list=36%, signal=118%
REACTOME_RESOLUTION_OF_D_LOOP_STRUCTURES	REACTOME_RESOLUTION_OF_D_LOOP_STRUCTURES		37	0.398667	2.85528	0	2.029799E-5	0.0105	17487	tags=81%, list=41%, signal=138%
REACTOME_TRANSLATION_OF_SARS_COV_1_STRUCTURAL_PROTEINS	REACTOME_TRANSLATION_OF_SARS_COV_1_STRUCTURAL_PROTEINS		29	0.451396	2.85301	0	2.0276419E-5	0.0105	17423	tags=86%, list=41%, signal=146%
KEGG_MEDICUS_REFERENCE_ASSEMBLY_AND_TRAFFICKING_OF_TELOMERASE	KEGG_MEDICUS_REFERENCE_ASSEMBLY_AND_TRAFFICKING_OF_TELOMERASE		19	0.552278	2.85268	0	2.0254894E-5	0.0105	12297	tags=84%, list=29%, signal=119%
REACTOME_SIGNALLING_TO_ERKS	REACTOME_SIGNALLING_TO_ERKS		34	0.411415	2.84959	0	2.0233416E-5	0.0105	17485	tags=82%, list=41%, signal=140%
PID_ARF_3PATHWAY	PID_ARF_3PATHWAY		19	0.542494	2.84945	0	2.0211983E-5	0.0105	14943	tags=89%, list=35%, signal=138%
BIOCARTA_P38MAPK_PATHWAY	BIOCARTA_P38MAPK_PATHWAY		36	0.409821	2.8479	0	2.1140175E-5	0.011	14436	tags=75%, list=34%, signal=114%
REACTOME_ACTIVATION_OF_BAD_AND_TRANSLOCATION_TO_MITOCHONDRIA	REACTOME_ACTIVATION_OF_BAD_AND_TRANSLOCATION_TO_MITOCHONDRIA		15	0.615856	2.84785	0	2.1117829E-5	0.011	13468	tags=93%, list=32%, signal=137%
REACTOME_THE_ROLE_OF_NEF_IN_HIV_1_REPLICATION_AND_DISEASE_PATHOGENESIS	REACTOME_THE_ROLE_OF_NEF_IN_HIV_1_REPLICATION_AND_DISEASE_PATHOGENESIS		28	0.452822	2.84556	0	2.3047229E-5	0.012	14125	tags=79%, list=33%, signal=118%
KEGG_GLYCEROLIPID_METABOLISM	KEGG_GLYCEROLIPID_METABOLISM		49	0.344526	2.84508	0	2.3022916E-5	0.012	14827	tags=69%, list=35%, signal=107%
REACTOME_EPHRIN_SIGNALING	REACTOME_EPHRIN_SIGNALING		19	0.549275	2.84413	0	2.2998656E-5	0.012	16887	tags=95%, list=40%, signal=157%
BIOCARTA_CELLCYCLE_PATHWAY	BIOCARTA_CELLCYCLE_PATHWAY		23	0.494279	2.84287	0	2.297445E-5	0.012	15921	tags=87%, list=38%, signal=139%
REACTOME_RESPONSE_OF_EIF2AK1_HRI_TO_HEME_DEFICIENCY	REACTOME_RESPONSE_OF_EIF2AK1_HRI_TO_HEME_DEFICIENCY		15	0.604823	2.84287	0	2.2950291E-5	0.012	16762	tags=100%, list=40%, signal=165%
REACTOME_MATERNAL_TO_ZYGOTIC_TRANSITION_MZT	REACTOME_MATERNAL_TO_ZYGOTIC_TRANSITION_MZT		124	0.218101	2.84166	0	2.2926184E-5	0.012	17106	tags=62%, list=40%, signal=104%
REACTOME_DAP12_INTERACTIONS	REACTOME_DAP12_INTERACTIONS		40	0.381901	2.83593	0	2.3841829E-5	0.0125	17740	tags=80%, list=42%, signal=137%
KEGG_MEDICUS_REFERENCE_GPCR_PLCB_ITPR_SIGNALING_PATHWAY	KEGG_MEDICUS_REFERENCE_GPCR_PLCB_ITPR_SIGNALING_PATHWAY		50	0.346242	2.83528	0	2.3816838E-5	0.0125	17558	tags=76%, list=41%, signal=130%
REACTOME_REGULATION_OF_SIGNALING_BY_CBL	REACTOME_REGULATION_OF_SIGNALING_BY_CBL		22	0.506977	2.83158	0	2.4720219E-5	0.013	13204	tags=82%, list=31%, signal=119%
KEGG_MEDICUS_REFERENCE_ANGIOTENSIN_ALDOSTERONE_SIGNALING_PATHWAY	KEGG_MEDICUS_REFERENCE_ANGIOTENSIN_ALDOSTERONE_SIGNALING_PATHWAY		28	0.453911	2.8309	0	2.4694362E-5	0.013	15593	tags=82%, list=37%, signal=130%
REACTOME_LEISHMANIA_INFECTION	REACTOME_LEISHMANIA_INFECTION		218	0.166316	2.82699	0	2.4668558E-5	0.013	15349	tags=53%, list=36%, signal=82%
PID_TCR_CALCIUM_PATHWAY	PID_TCR_CALCIUM_PATHWAY		28	0.451564	2.81883	0	2.7546903E-5	0.0145	11150	tags=71%, list=26%, signal=97%
REACTOME_SYNTHESIS_OF_PC	REACTOME_SYNTHESIS_OF_PC		28	0.447164	2.81683	0	2.8443555E-5	0.015	17393	tags=86%, list=41%, signal=145%
REACTOME_PRE_NOTCH_EXPRESSION_AND_PROCESSING	REACTOME_PRE_NOTCH_EXPRESSION_AND_PROCESSING		117	0.222109	2.81496	0	2.8413926E-5	0.015	17423	tags=63%, list=41%, signal=107%
KEGG_RIG_I_LIKE_RECEPTOR_SIGNALING_PATHWAY	KEGG_RIG_I_LIKE_RECEPTOR_SIGNALING_PATHWAY		71	0.284818	2.81376	0	2.8384356E-5	0.015	11232	tags=55%, list=26%, signal=75%
KEGG_MEDICUS_REFERENCE_ADRB3_UCP1_SIGNALING_PATHWAY	KEGG_MEDICUS_REFERENCE_ADRB3_UCP1_SIGNALING_PATHWAY		35	0.400576	2.81376	0	2.8354852E-5	0.015	16947	tags=80%, list=40%, signal=133%
KEGG_LONG_TERM_DEPRESSION	KEGG_LONG_TERM_DEPRESSION		70	0.286432	2.81285	0	2.8325408E-5	0.015	16947	tags=69%, list=40%, signal=114%
KEGG_AMINO_SUGAR_AND_NUCLEOTIDE_SUGAR_METABOLISM	KEGG_AMINO_SUGAR_AND_NUCLEOTIDE_SUGAR_METABOLISM		44	0.362907	2.81212	0	2.8296025E-5	0.015	12572	tags=66%, list=30%, signal=94%
REACTOME_TNFR1_INDUCED_PROAPOPTOTIC_SIGNALING	REACTOME_TNFR1_INDUCED_PROAPOPTOTIC_SIGNALING		25	0.469546	2.81157	0	2.8266702E-5	0.015	10629	tags=72%, list=25%, signal=96%
REACTOME_CHK1_CHK2_CDS1_MEDIATED_INACTIVATION_OF_CYCLIN_B_CDK1_COMPLEX	REACTOME_CHK1_CHK2_CDS1_MEDIATED_INACTIVATION_OF_CYCLIN_B_CDK1_COMPLEX		15	0.603667	2.8101	0	2.9155191E-5	0.0155	16811	tags=100%, list=40%, signal=166%
BIOCARTA_INSULIN_PATHWAY	BIOCARTA_INSULIN_PATHWAY		21	0.512057	2.80483	0	3.0078205E-5	0.016	14640	tags=86%, list=35%, signal=131%
REACTOME_CITRIC_ACID_CYCLE_TCA_CYCLE	REACTOME_CITRIC_ACID_CYCLE_TCA_CYCLE		34	0.413566	2.80267	0	3.09856E-5	0.0165	14900	tags=76%, list=35%, signal=118%
KEGG_CELL_ADHESION_MOLECULES_CAMS	KEGG_CELL_ADHESION_MOLECULES_CAMS		131	0.205269	2.80197	0	3.095362E-5	0.0165	17214	tags=61%, list=41%, signal=102%
KEGG_MEDICUS_PATHOGEN_HIV_GP120_TO_TNF_NFKB_SIGNALING_PATHWAY	KEGG_MEDICUS_PATHOGEN_HIV_GP120_TO_TNF_NFKB_SIGNALING_PATHWAY		15	0.596517	2.79924	0	3.092171E-5	0.0165	17114	tags=100%, list=40%, signal=168%
REACTOME_PYRUVATE_METABOLISM	REACTOME_PYRUVATE_METABOLISM		49	0.3371	2.79827	0	3.184109E-5	0.017	13411	tags=65%, list=32%, signal=95%
BIOCARTA_MTOR_PATHWAY	BIOCARTA_MTOR_PATHWAY		22	0.498503	2.79684	0	3.272687E-5	0.017	11636	tags=77%, list=27%, signal=106%
PID_HEDGEHOG_GLI_PATHWAY	PID_HEDGEHOG_GLI_PATHWAY		48	0.346185	2.79472	0	3.3612694E-5	0.0175	14486	tags=69%, list=34%, signal=104%
REACTOME_TGF_BETA_RECEPTOR_SIGNALING_ACTIVATES_SMADS	REACTOME_TGF_BETA_RECEPTOR_SIGNALING_ACTIVATES_SMADS		47	0.340701	2.79307	0	3.3578184E-5	0.0175	14436	tags=68%, list=34%, signal=103%
KEGG_MEDICUS_VARIANT_MUTATION_INACTIVATED_RASD1_TO_CRHR_PKA_ACTH_SIGNALING_PATHWAY	KEGG_MEDICUS_VARIANT_MUTATION_INACTIVATED_RASD1_TO_CRHR_PKA_ACTH_SIGNALING_PATHWAY		27	0.447282	2.78408	0	3.3543747E-5	0.0175	15593	tags=81%, list=37%, signal=129%
REACTOME_SIGNALING_BY_FGFR2_IIIA_TM	REACTOME_SIGNALING_BY_FGFR2_IIIA_TM		19	0.528689	2.78082	0	3.350938E-5	0.0175	15528	tags=89%, list=37%, signal=141%
REACTOME_INACTIVATION_OF_CSF3_G_CSF_SIGNALING	REACTOME_INACTIVATION_OF_CSF3_G_CSF_SIGNALING		25	0.467434	2.77642	0	3.5380916E-5	0.0185	15806	tags=84%, list=37%, signal=134%
REACTOME_PCNA_DEPENDENT_LONG_PATCH_BASE_EXCISION_REPAIR	REACTOME_PCNA_DEPENDENT_LONG_PATCH_BASE_EXCISION_REPAIR		21	0.503535	2.77429	0	3.6277448E-5	0.019	17020	tags=90%, list=40%, signal=151%
KEGG_MEDICUS_REFERENCE_AUTOPHAGY_VESICLE_NUCLEATION_ELONGATION_MATURATION_MTORC1_PI3KC3_C1	KEGG_MEDICUS_REFERENCE_AUTOPHAGY_VESICLE_NUCLEATION_ELONGATION_MATURATION_MTORC1_PI3KC3_C1		16	0.579973	2.77269	0	3.6240395E-5	0.019	15166	tags=94%, list=36%, signal=146%
BIOCARTA_GCR_PATHWAY	BIOCARTA_GCR_PATHWAY		17	0.54962	2.76964	0	3.6203415E-5	0.019	11621	tags=82%, list=27%, signal=113%
KEGG_MEDICUS_PATHOGEN_HCMV_US28_TO_GNB_G_PI3K_NFKB_SIGNALING_PATHWAY	KEGG_MEDICUS_PATHOGEN_HCMV_US28_TO_GNB_G_PI3K_NFKB_SIGNALING_PATHWAY		31	0.412433	2.76853	0	3.616651E-5	0.019	15349	tags=77%, list=36%, signal=121%
KEGG_MEDICUS_REFERENCE_DNA_REPLICATION_TERMINATION	KEGG_MEDICUS_REFERENCE_DNA_REPLICATION_TERMINATION		21	0.503488	2.76787	0	3.612968E-5	0.019	17022	tags=90%, list=40%, signal=151%
REACTOME_DEPOLYMERIZATION_OF_THE_NUCLEAR_LAMINA	REACTOME_DEPOLYMERIZATION_OF_THE_NUCLEAR_LAMINA		15	0.589934	2.76722	0	3.6092926E-5	0.019	17393	tags=100%, list=41%, signal=170%
KEGG_MEDICUS_REFERENCE_PROMOTION_OF_MICROTUBULE_GROWTH	KEGG_MEDICUS_REFERENCE_PROMOTION_OF_MICROTUBULE_GROWTH		22	0.496657	2.76675	0	3.6056248E-5	0.019	7860	tags=68%, list=19%, signal=84%
REACTOME_ATF4_ACTIVATES_GENES_IN_RESPONSE_TO_ENDOPLASMIC_RETICULUM_STRESS	REACTOME_ATF4_ACTIVATES_GENES_IN_RESPONSE_TO_ENDOPLASMIC_RETICULUM_STRESS		27	0.44537	2.76465	0	3.6019643E-5	0.019	15674	tags=81%, list=37%, signal=129%
REACTOME_NON_INTEGRIN_MEMBRANE_ECM_INTERACTIONS	REACTOME_NON_INTEGRIN_MEMBRANE_ECM_INTERACTIONS		80	0.265084	2.76281	0	3.598311E-5	0.019	17399	tags=68%, list=41%, signal=114%
KEGG_FATTY_ACID_METABOLISM	KEGG_FATTY_ACID_METABOLISM		42	0.360006	2.7619	0	3.5946654E-5	0.019	17053	tags=76%, list=40%, signal=127%
BIOCARTA_CERAMIDE_PATHWAY	BIOCARTA_CERAMIDE_PATHWAY		21	0.488506	2.7599	0	3.683833E-5	0.0195	15638	tags=86%, list=37%, signal=136%
KEGG_PYRUVATE_METABOLISM	KEGG_PYRUVATE_METABOLISM		40	0.374726	2.75972	0	3.680108E-5	0.0195	16984	tags=78%, list=40%, signal=129%
REACTOME_SENSORY_PROCESSING_OF_SOUND_BY_OUTER_HAIR_CELLS_OF_THE_COCHLEA	REACTOME_SENSORY_PROCESSING_OF_SOUND_BY_OUTER_HAIR_CELLS_OF_THE_COCHLEA		55	0.316938	2.75703	0	3.6763908E-5	0.0195	17413	tags=73%, list=41%, signal=123%
REACTOME_NOTCH2_ACTIVATION_AND_TRANSMISSION_OF_SIGNAL_TO_THE_NUCLEUS	REACTOME_NOTCH2_ACTIVATION_AND_TRANSMISSION_OF_SIGNAL_TO_THE_NUCLEUS		23	0.479553	2.75518	0	3.7646336E-5	0.02	16545	tags=87%, list=39%, signal=143%
REACTOME_RHO_GTPASES_ACTIVATE_NADPH_OXIDASES	REACTOME_RHO_GTPASES_ACTIVATE_NADPH_OXIDASES		24	0.47155	2.75377	0	3.7608388E-5	0.02	13582	tags=79%, list=32%, signal=116%
KEGG_MEDICUS_REFERENCE_TLR2_4_MAPK_SIGNALING_PATHWAY	KEGG_MEDICUS_REFERENCE_TLR2_4_MAPK_SIGNALING_PATHWAY		26	0.458153	2.75013	0	3.8502618E-5	0.0205	14830	tags=81%, list=35%, signal=124%
REACTOME_POST_CHAPERONIN_TUBULIN_FOLDING_PATHWAY	REACTOME_POST_CHAPERONIN_TUBULIN_FOLDING_PATHWAY		23	0.474174	2.74955	0	3.846388E-5	0.0205	11243	tags=74%, list=27%, signal=101%
KEGG_BASE_EXCISION_REPAIR	KEGG_BASE_EXCISION_REPAIR		35	0.393683	2.74642	0	3.8425223E-5	0.0205	17239	tags=80%, list=41%, signal=135%
REACTOME_CONSTITUTIVE_SIGNALING_BY_AKT1_E17K_IN_CANCER	REACTOME_CONSTITUTIVE_SIGNALING_BY_AKT1_E17K_IN_CANCER		26	0.447187	2.74323	0	3.932182E-5	0.021	13664	tags=77%, list=32%, signal=113%
KEGG_MEDICUS_REFERENCE_COPI_VESICLE_FORMATION	KEGG_MEDICUS_REFERENCE_COPI_VESICLE_FORMATION		23	0.47285	2.7427	0	3.9282382E-5	0.021	16829	tags=87%, list=40%, signal=144%
REACTOME_RHO_GTPASES_ACTIVATE_PKNS	REACTOME_RHO_GTPASES_ACTIVATE_PKNS		89	0.248702	2.74055	0	4.101531E-5	0.022	17106	tags=65%, list=40%, signal=109%
KEGG_MEDICUS_VARIANT_MUTATION_CAUSED_ABERRANT_HTT_TO_MGLUR5_CA2_APOPTOTIC_PATHWAY	KEGG_MEDICUS_VARIANT_MUTATION_CAUSED_ABERRANT_HTT_TO_MGLUR5_CA2_APOPTOTIC_PATHWAY		23	0.470601	2.74046	0	4.0974257E-5	0.022	15081	tags=83%, list=36%, signal=128%
REACTOME_NOTCH_HLH_TRANSCRIPTION_PATHWAY	REACTOME_NOTCH_HLH_TRANSCRIPTION_PATHWAY		28	0.429175	2.73257	0	4.3610853E-5	0.0235	16641	tags=82%, list=39%, signal=135%
REACTOME_VEGFR2_MEDIATED_VASCULAR_PERMEABILITY	REACTOME_VEGFR2_MEDIATED_VASCULAR_PERMEABILITY		27	0.439299	2.7325	0	4.356729E-5	0.0235	14361	tags=78%, list=34%, signal=118%
REACTOME_CHAPERONE_MEDIATED_AUTOPHAGY	REACTOME_CHAPERONE_MEDIATED_AUTOPHAGY		22	0.490408	2.73175	0	4.441937E-5	0.024	11979	tags=77%, list=28%, signal=108%
REACTOME_SIGNALING_BY_WNT_IN_CANCER	REACTOME_SIGNALING_BY_WNT_IN_CANCER		34	0.391847	2.72918	0	4.6141144E-5	0.025	17067	tags=79%, list=40%, signal=133%
REACTOME_SIGNALING_BY_FGFR1	REACTOME_SIGNALING_BY_FGFR1		52	0.322423	2.72824	0	4.6095185E-5	0.025	17328	tags=73%, list=41%, signal=123%
PID_TOLL_ENDOGENOUS_PATHWAY	PID_TOLL_ENDOGENOUS_PATHWAY		24	0.477792	2.72809	0	4.604932E-5	0.025	15084	tags=83%, list=36%, signal=129%
KEGG_LEISHMANIA_INFECTION	KEGG_LEISHMANIA_INFECTION		70	0.281433	2.72334	0	4.7755853E-5	0.026	14736	tags=63%, list=35%, signal=96%
BIOCARTA_CHEMICAL_PATHWAY	BIOCARTA_CHEMICAL_PATHWAY		18	0.536733	2.72329	0	4.7708432E-5	0.026	17294	tags=94%, list=41%, signal=159%
REACTOME_SIGNALING_BY_PDGFR_IN_DISEASE	REACTOME_SIGNALING_BY_PDGFR_IN_DISEASE		20	0.5112	2.72225	0	4.854505E-5	0.0265	14373	tags=85%, list=34%, signal=129%
REACTOME_CASPASE_ACTIVATION_VIA_DEATH_RECEPTORS_IN_THE_PRESENCE_OF_LIGAND	REACTOME_CASPASE_ACTIVATION_VIA_DEATH_RECEPTORS_IN_THE_PRESENCE_OF_LIGAND		16	0.571278	2.72215	0	4.849694E-5	0.0265	10235	tags=81%, list=24%, signal=107%
BIOCARTA_EIF4_PATHWAY	BIOCARTA_EIF4_PATHWAY		24	0.462817	2.71796	0	5.0225462E-5	0.0275	17485	tags=88%, list=41%, signal=149%
PID_S1P_META_PATHWAY	PID_S1P_META_PATHWAY		21	0.489756	2.71507	0	5.1068822E-5	0.028	15585	tags=86%, list=37%, signal=135%
KEGG_MEDICUS_REFERENCE_TNF_P38_SIGNALING_PATHWAY	KEGG_MEDICUS_REFERENCE_TNF_P38_SIGNALING_PATHWAY		24	0.465779	2.71474	0	5.101836E-5	0.028	15593	tags=83%, list=37%, signal=132%
KEGG_CARDIAC_MUSCLE_CONTRACTION	KEGG_CARDIAC_MUSCLE_CONTRACTION		79	0.260247	2.71447	0	5.0967996E-5	0.028	17429	tags=67%, list=41%, signal=114%
KEGG_MEDICUS_PATHOGEN_KSHV_VGPCR_TO_GNB_G_ERK_SIGNALING_PATHWAY	KEGG_MEDICUS_PATHOGEN_KSHV_VGPCR_TO_GNB_G_ERK_SIGNALING_PATHWAY		31	0.412433	2.71294	0	5.1822E-5	0.0285	15349	tags=77%, list=36%, signal=121%
KEGG_MEDICUS_ENV_FACTOR_METALS_TO_NFKB_SIGNALING_PATHWAY	KEGG_MEDICUS_ENV_FACTOR_METALS_TO_NFKB_SIGNALING_PATHWAY		15	0.577726	2.71279	0	5.1770945E-5	0.0285	15084	tags=93%, list=36%, signal=145%
REACTOME_NFE2L2_REGULATING_ANTI_OXIDANT_DETOXIFICATION_ENZYMES	REACTOME_NFE2L2_REGULATING_ANTI_OXIDANT_DETOXIFICATION_ENZYMES		20	0.505418	2.71139	0	5.2602314E-5	0.029	14618	tags=85%, list=34%, signal=130%
REACTOME_NEF_MEDIATES_DOWN_MODULATION_OF_CELL_SURFACE_RECEPTORS_BY_RECRUITING_THEM_TO_CLATHRIN_ADAPTERS	REACTOME_NEF_MEDIATES_DOWN_MODULATION_OF_CELL_SURFACE_RECEPTORS_BY_RECRUITING_THEM_TO_CLATHRIN_ADAPTERS		21	0.494331	2.7082	0	5.3457847E-5	0.0295	17410	tags=90%, list=41%, signal=153%
KEGG_TYPE_II_DIABETES_MELLITUS	KEGG_TYPE_II_DIABETES_MELLITUS		47	0.336544	2.70559	0	5.785479E-5	0.032	13710	tags=66%, list=32%, signal=97%
REACTOME_RESOLUTION_OF_D_LOOP_STRUCTURES_THROUGH_SYNTHESIS_DEPENDENT_STRAND_ANNEALING_SDSA	REACTOME_RESOLUTION_OF_D_LOOP_STRUCTURES_THROUGH_SYNTHESIS_DEPENDENT_STRAND_ANNEALING_SDSA		27	0.43964	2.70446	0	5.956073E-5	0.033	17487	tags=85%, list=41%, signal=145%
KEGG_MEDICUS_REFERENCE_RETROGRADE_AXONAL_TRANSPORT	KEGG_MEDICUS_REFERENCE_RETROGRADE_AXONAL_TRANSPORT		43	0.348848	2.7007	0	5.9502338E-5	0.033	11845	tags=63%, list=28%, signal=87%
REACTOME_COLLAGEN_FORMATION	REACTOME_COLLAGEN_FORMATION		90	0.244265	2.70024	0	5.944406E-5	0.033	16987	tags=64%, list=40%, signal=107%
KEGG_CYSTEINE_AND_METHIONINE_METABOLISM	KEGG_CYSTEINE_AND_METHIONINE_METABOLISM		34	0.386937	2.69981	0	5.9385897E-5	0.033	17275	tags=79%, list=41%, signal=134%
REACTOME_CONSTITUTIVE_SIGNALING_BY_ABERRANT_PI3K_IN_CANCER	REACTOME_CONSTITUTIVE_SIGNALING_BY_ABERRANT_PI3K_IN_CANCER		86	0.242914	2.69849	0	5.9327846E-5	0.033	17328	tags=65%, list=41%, signal=110%
REACTOME_DOWNREGULATION_OF_ERBB2_SIGNALING	REACTOME_DOWNREGULATION_OF_ERBB2_SIGNALING		29	0.416987	2.69819	0	5.926991E-5	0.033	14495	tags=76%, list=34%, signal=115%
PID_BMP_PATHWAY	PID_BMP_PATHWAY		42	0.350161	2.69799	0	5.9212085E-5	0.033	17470	tags=76%, list=41%, signal=129%
KEGG_MEDICUS_REFERENCE_SPINDLE_ASSEMBLY_CHECKPOINT_SIGNALING	KEGG_MEDICUS_REFERENCE_SPINDLE_ASSEMBLY_CHECKPOINT_SIGNALING		21	0.489099	2.68955	0	6.364608E-5	0.0355	13594	tags=81%, list=32%, signal=119%
BIOCARTA_GSK3_PATHWAY	BIOCARTA_GSK3_PATHWAY		20	0.494794	2.68796	0	6.5371285E-5	0.0365	17188	tags=90%, list=41%, signal=151%
KEGG_MEDICUS_REFERENCE_MICROTUBULE_DEPOLYMERIZATION	KEGG_MEDICUS_REFERENCE_MICROTUBULE_DEPOLYMERIZATION		23	0.463616	2.68701	0	6.618061E-5	0.037	15377	tags=83%, list=36%, signal=130%
BIOCARTA_AGR_PATHWAY	BIOCARTA_AGR_PATHWAY		33	0.394193	2.68431	0	6.701202E-5	0.0375	15418	tags=76%, list=36%, signal=119%
KEGG_MEDICUS_ENV_FACTOR_ARSENIC_TO_ELECTRON_TRANSFER_IN_COMPLEX_IV	KEGG_MEDICUS_ENV_FACTOR_ARSENIC_TO_ELECTRON_TRANSFER_IN_COMPLEX_IV		21	0.495818	2.68207	0	6.872805E-5	0.038	17347	tags=90%, list=41%, signal=153%
REACTOME_CONSTITUTIVE_SIGNALING_BY_LIGAND_RESPONSIVE_EGFR_CANCER_VARIANTS	REACTOME_CONSTITUTIVE_SIGNALING_BY_LIGAND_RESPONSIVE_EGFR_CANCER_VARIANTS		19	0.503611	2.6795	0	7.2154464E-5	0.04	12128	tags=79%, list=29%, signal=111%
KEGG_MEDICUS_VARIANT_MLL_AF4_FUSION_TO_TRANSCRIPTIONAL_ACTIVATION	KEGG_MEDICUS_VARIANT_MLL_AF4_FUSION_TO_TRANSCRIPTIONAL_ACTIVATION		26	0.434329	2.67928	0	7.208455E-5	0.04	17470	tags=85%, list=41%, signal=144%
REACTOME_SIGNALING_BY_ERYTHROPOIETIN	REACTOME_SIGNALING_BY_ERYTHROPOIETIN		25	0.443951	2.67815	0	7.289418E-5	0.0405	16801	tags=84%, list=40%, signal=139%
REACTOME_DEVELOPMENTAL_CELL_LINEAGES	REACTOME_DEVELOPMENTAL_CELL_LINEAGES		153	0.185023	2.6768	9.765625E-4	7.369775E-5	0.041	17399	tags=59%, list=41%, signal=101%
PID_CD8_TCR_DOWNSTREAM_PATHWAY	PID_CD8_TCR_DOWNSTREAM_PATHWAY		65	0.28138	2.67515	0	7.362654E-5	0.041	14830	tags=63%, list=35%, signal=97%
REACTOME_ACTIVATION_OF_AMPK_DOWNSTREAM_OF_NMDARS	REACTOME_ACTIVATION_OF_AMPK_DOWNSTREAM_OF_NMDARS		29	0.416441	2.67314	0	7.4426964E-5	0.0415	17442	tags=83%, list=41%, signal=141%
REACTOME_PLATELET_HOMEOSTASIS	REACTOME_PLATELET_HOMEOSTASIS		86	0.244547	2.66942	0	7.5232114E-5	0.042	15780	tags=62%, list=37%, signal=98%
KEGG_MEDICUS_PATHOGEN_SALMONELLA_SOPE_TO_RAC_SIGNALING_PATHWAY	KEGG_MEDICUS_PATHOGEN_SALMONELLA_SOPE_TO_RAC_SIGNALING_PATHWAY		20	0.505253	2.66703	0	7.685897E-5	0.043	14625	tags=85%, list=34%, signal=130%
REACTOME_SEMAPHORIN_INTERACTIONS	REACTOME_SEMAPHORIN_INTERACTIONS		64	0.284522	2.66599	0	7.7648656E-5	0.0435	15777	tags=66%, list=37%, signal=104%
REACTOME_PLATELET_SENSITIZATION_BY_LDL	REACTOME_PLATELET_SENSITIZATION_BY_LDL		17	0.528944	2.66573	0	7.7574E-5	0.0435	17485	tags=94%, list=41%, signal=160%
KEGG_MEDICUS_REFERENCE_CXCL12_CXCR4_PKC_ERK_SIGNALING_PATHAWAY	KEGG_MEDICUS_REFERENCE_CXCL12_CXCR4_PKC_ERK_SIGNALING_PATHAWAY		19	0.502401	2.66306	0	7.921947E-5	0.0445	16642	tags=89%, list=39%, signal=147%
REACTOME_ASSEMBLY_OF_THE_HIV_VIRION	REACTOME_ASSEMBLY_OF_THE_HIV_VIRION		16	0.551917	2.66128	0	8.09295E-5	0.0455	16355	tags=94%, list=39%, signal=153%
REACTOME_GAB1_SIGNALOSOME	REACTOME_GAB1_SIGNALOSOME		17	0.540981	2.65916	0	8.258145E-5	0.046	14481	tags=88%, list=34%, signal=134%
REACTOME_THROMBIN_SIGNALLING_THROUGH_PROTEINASE_ACTIVATED_RECEPTORS_PARS	REACTOME_THROMBIN_SIGNALLING_THROUGH_PROTEINASE_ACTIVATED_RECEPTORS_PARS		32	0.399918	2.6578	0	8.33725E-5	0.0465	13529	tags=72%, list=32%, signal=105%
KEGG_BIOSYNTHESIS_OF_UNSATURATED_FATTY_ACIDS	KEGG_BIOSYNTHESIS_OF_UNSATURATED_FATTY_ACIDS		22	0.470211	2.65607	0	8.413601E-5	0.047	16689	tags=86%, list=39%, signal=142%
REACTOME_GLYCOSPHINGOLIPID_METABOLISM	REACTOME_GLYCOSPHINGOLIPID_METABOLISM		58	0.29632	2.654	0	8.662821E-5	0.0485	17423	tags=71%, list=41%, signal=120%
REACTOME_PYROPTOSIS	REACTOME_PYROPTOSIS		27	0.433469	2.65215	0	8.654547E-5	0.0485	14608	tags=78%, list=34%, signal=119%
KEGG_MEDICUS_REFERENCE_COHESIN_DISSOCIATION_IN_ANAPHASE	KEGG_MEDICUS_REFERENCE_COHESIN_DISSOCIATION_IN_ANAPHASE		16	0.554542	2.65189	0	8.7342385E-5	0.049	13594	tags=88%, list=32%, signal=129%
BIOCARTA_HCMV_PATHWAY	BIOCARTA_HCMV_PATHWAY		17	0.532746	2.6502	0	8.7259126E-5	0.049	14830	tags=88%, list=35%, signal=136%
KEGG_MEDICUS_VARIANT_MUTATION_CAUSED_ABERRANT_DCTN1_TO_RETROGRADE_AXONAL_TRANSPORT	KEGG_MEDICUS_VARIANT_MUTATION_CAUSED_ABERRANT_DCTN1_TO_RETROGRADE_AXONAL_TRANSPORT		18	0.514489	2.64854	0	8.8064975E-5	0.0495	6460	tags=67%, list=15%, signal=79%
KEGG_MEDICUS_VARIANT_MUTATION_CAUSED_ABERRANT_ABETA_TO_AGE_RAGE_SIGNALING_PATHWAY	KEGG_MEDICUS_VARIANT_MUTATION_CAUSED_ABERRANT_ABETA_TO_AGE_RAGE_SIGNALING_PATHWAY		17	0.532746	2.64793	0	8.8843764E-5	0.05	14830	tags=88%, list=35%, signal=136%
REACTOME_EGR2_AND_SOX10_MEDIATED_INITIATION_OF_SCHWANN_CELL_MYELINATION	REACTOME_EGR2_AND_SOX10_MEDIATED_INITIATION_OF_SCHWANN_CELL_MYELINATION		29	0.417456	2.64783	0	8.875931E-5	0.05	17399	tags=83%, list=41%, signal=140%
KEGG_DORSO_VENTRAL_AXIS_FORMATION	KEGG_DORSO_VENTRAL_AXIS_FORMATION		24	0.45005	2.64324	0	9.206805E-5	0.052	14493	tags=79%, list=34%, signal=120%
KEGG_MEDICUS_REFERENCE_EGF_EGFR_RAS_ERK_SIGNALING_PATHWAY	KEGG_MEDICUS_REFERENCE_EGF_EGFR_RAS_ERK_SIGNALING_PATHWAY		16	0.541393	2.64196	0	9.19807E-5	0.052	16801	tags=94%, list=40%, signal=155%
REACTOME_BIOLOGICAL_OXIDATIONS	REACTOME_BIOLOGICAL_OXIDATIONS		212	0.154532	2.6419	0	9.189351E-5	0.052	16878	tags=55%, list=40%, signal=91%
PID_PDGFRA_PATHWAY	PID_PDGFRA_PATHWAY		22	0.467568	2.63524	0	9.525743E-5	0.054	16801	tags=86%, list=40%, signal=143%
REACTOME_ADORA2B_MEDIATED_ANTI_INFLAMMATORY_CYTOKINES_PRODUCTION	REACTOME_ADORA2B_MEDIATED_ANTI_INFLAMMATORY_CYTOKINES_PRODUCTION		43	0.335953	2.635	9.871669E-4	9.5167314E-5	0.054	15349	tags=70%, list=36%, signal=109%
REACTOME_ACTIVATED_TAK1_MEDIATES_P38_MAPK_ACTIVATION	REACTOME_ACTIVATED_TAK1_MEDIATES_P38_MAPK_ACTIVATION		23	0.457369	2.63476	0	9.507736E-5	0.054	17485	tags=87%, list=41%, signal=148%
REACTOME_SIGNALING_BY_FLT3_FUSION_PROTEINS	REACTOME_SIGNALING_BY_FLT3_FUSION_PROTEINS		19	0.498649	2.63352	0	9.4987576E-5	0.054	16801	tags=89%, list=40%, signal=148%
BIOCARTA_CXCR4_PATHWAY	BIOCARTA_CXCR4_PATHWAY		19	0.503525	2.63338	0	9.4897965E-5	0.054	14363	tags=84%, list=34%, signal=127%
PID_WNT_CANONICAL_PATHWAY	PID_WNT_CANONICAL_PATHWAY		20	0.489933	2.63109	0	9.733664E-5	0.0555	17394	tags=90%, list=41%, signal=153%
REACTOME_SIGNALING_BY_FLT3_ITD_AND_TKD_MUTANTS	REACTOME_SIGNALING_BY_FLT3_ITD_AND_TKD_MUTANTS		16	0.541393	2.62575	0	9.90007E-5	0.0565	16801	tags=94%, list=40%, signal=155%
KEGG_MEDICUS_PATHOGEN_HCMV_US28_TO_GNAQ_PLCB_G_CALCINEURIN_SIGNALING_PATHWAY	KEGG_MEDICUS_PATHOGEN_HCMV_US28_TO_GNAQ_PLCB_G_CALCINEURIN_SIGNALING_PATHWAY		19	0.498591	2.62496	0	9.890757E-5	0.0565	7878	tags=68%, list=19%, signal=84%
KEGG_MEDICUS_REFERENCE_EGF_EGFR_RAS_PI3K_SIGNALING_PATHWAY	KEGG_MEDICUS_REFERENCE_EGF_EGFR_RAS_PI3K_SIGNALING_PATHWAY		15	0.564998	2.62061	0	1.01345795E-4	0.0575	12797	tags=87%, list=30%, signal=124%
REACTOME_POLO_LIKE_KINASE_MEDIATED_EVENTS	REACTOME_POLO_LIKE_KINASE_MEDIATED_EVENTS		16	0.541157	2.62022	0.00101317	1.0125064E-4	0.0575	16811	tags=94%, list=40%, signal=155%
REACTOME_SYNTHESIS_OF_PIPS_AT_THE_EARLY_ENDOSOME_MEMBRANE	REACTOME_SYNTHESIS_OF_PIPS_AT_THE_EARLY_ENDOSOME_MEMBRANE		16	0.544113	2.61846	0	1.0115566E-4	0.0575	14036	tags=88%, list=33%, signal=131%
REACTOME_CLASS_A_1_RHODOPSIN_LIKE_RECEPTORS	REACTOME_CLASS_A_1_RHODOPSIN_LIKE_RECEPTORS		331	0.123453	2.61607	0	1.0106085E-4	0.0575	17605	tags=54%, list=42%, signal=91%
REACTOME_ERK_MAPK_TARGETS	REACTOME_ERK_MAPK_TARGETS		22	0.462561	2.61527	0	1.0265812E-4	0.0585	13159	tags=77%, list=31%, signal=112%
PID_HES_HEY_PATHWAY	PID_HES_HEY_PATHWAY		48	0.316727	2.61478	0	1.02562095E-4	0.0585	17500	tags=73%, list=41%, signal=124%
PID_FRA_PATHWAY	PID_FRA_PATHWAY		37	0.366993	2.61429	0	1.0334042E-4	0.059	16537	tags=76%, list=39%, signal=124%
KEGG_MEDICUS_VARIANT_MUTATION_CAUSED_ABERRANT_ABETA_TO_ELECTRON_TRANSFER_IN_COMPLEX_IV	KEGG_MEDICUS_VARIANT_MUTATION_CAUSED_ABERRANT_ABETA_TO_ELECTRON_TRANSFER_IN_COMPLEX_IV		20	0.491042	2.61409	0	1.03243925E-4	0.059	17347	tags=90%, list=41%, signal=152%
REACTOME_SIGNALING_BY_PDGF	REACTOME_SIGNALING_BY_PDGF		58	0.290487	2.61343	0	1.0314762E-4	0.059	16939	tags=69%, list=40%, signal=115%
REACTOME_VEGFR2_MEDIATED_CELL_PROLIFERATION	REACTOME_VEGFR2_MEDIATED_CELL_PROLIFERATION		19	0.502401	2.61043	0	1.0819779E-4	0.062	16642	tags=89%, list=39%, signal=147%
KEGG_MEDICUS_REFERENCE_ITGA_B_FAK_RAC_SIGNALING_PATHWAY	KEGG_MEDICUS_REFERENCE_ITGA_B_FAK_RAC_SIGNALING_PATHWAY		30	0.398404	2.6094	0	1.0809705E-4	0.062	17037	tags=80%, list=40%, signal=134%
REACTOME_DISEASES_OF_PROGRAMMED_CELL_DEATH	REACTOME_DISEASES_OF_PROGRAMMED_CELL_DEATH		99	0.223279	2.60871	0	1.0799649E-4	0.062	17106	tags=63%, list=40%, signal=105%
BIOCARTA_G1_PATHWAY	BIOCARTA_G1_PATHWAY		28	0.410431	2.60684	0	1.1211593E-4	0.0645	15921	tags=79%, list=38%, signal=126%
BIOCARTA_GH_PATHWAY	BIOCARTA_GH_PATHWAY		27	0.418771	2.60409	0	1.1456731E-4	0.066	16801	tags=81%, list=40%, signal=135%
KEGG_FRUCTOSE_AND_MANNOSE_METABOLISM	KEGG_FRUCTOSE_AND_MANNOSE_METABOLISM		34	0.379762	2.60323	0	1.14461036E-4	0.066	16332	tags=76%, list=39%, signal=124%
REACTOME_PROTEIN_HYDROXYLATION	REACTOME_PROTEIN_HYDROXYLATION		20	0.475609	2.5953	0	1.21969424E-4	0.0705	18001	tags=90%, list=42%, signal=156%
REACTOME_NEGATIVE_REGULATION_OF_FGFR4_SIGNALING	REACTOME_NEGATIVE_REGULATION_OF_FGFR4_SIGNALING		31	0.38735	2.59213	0	1.2437705E-4	0.0715	15044	tags=74%, list=35%, signal=115%
KEGG_ALDOSTERONE_REGULATED_SODIUM_REABSORPTION	KEGG_ALDOSTERONE_REGULATED_SODIUM_REABSORPTION		42	0.343273	2.59169	0	1.2509892E-4	0.072	13724	tags=67%, list=32%, signal=98%
REACTOME_VXPX_CARGO_TARGETING_TO_CILIUM	REACTOME_VXPX_CARGO_TARGETING_TO_CILIUM		21	0.468423	2.58919	0	1.2664485E-4	0.073	16489	tags=86%, list=39%, signal=140%
REACTOME_GAMMA_CARBOXYLATION_HYPUSINYLATION_HYDROXYLATION_AND_ARYLSULFATASE_ACTIVATION	REACTOME_GAMMA_CARBOXYLATION_HYPUSINYLATION_HYDROXYLATION_AND_ARYLSULFATASE_ACTIVATION		61	0.280706	2.58841	0	1.2822766E-4	0.074	18001	tags=70%, list=42%, signal=122%
REACTOME_NEGATIVE_REGULATION_OF_FGFR3_SIGNALING	REACTOME_NEGATIVE_REGULATION_OF_FGFR3_SIGNALING		29	0.404029	2.58638	0	1.3065866E-4	0.0755	15044	tags=76%, list=35%, signal=118%
KEGG_PRION_DISEASES	KEGG_PRION_DISEASES		35	0.372635	2.58467	0	1.330816E-4	0.077	15708	tags=74%, list=37%, signal=118%
REACTOME_RHO_GTPASES_ACTIVATE_PAKS	REACTOME_RHO_GTPASES_ACTIVATE_PAKS		21	0.471521	2.58329	0	1.346574E-4	0.078	12320	tags=76%, list=29%, signal=107%
REACTOME_METABOLISM_OF_NITRIC_OXIDE_NOS3_ACTIVATION_AND_REGULATION	REACTOME_METABOLISM_OF_NITRIC_OXIDE_NOS3_ACTIVATION_AND_REGULATION		17	0.515499	2.58328	0	1.3453352E-4	0.078	13067	tags=82%, list=31%, signal=119%
BIOCARTA_PTEN_PATHWAY	BIOCARTA_PTEN_PATHWAY		18	0.509879	2.58326	0	1.3440987E-4	0.078	11366	tags=78%, list=27%, signal=106%
KEGG_MEDICUS_REFERENCE_COHESIN_DISSOCIATION_IN_PROPHASE	KEGG_MEDICUS_REFERENCE_COHESIN_DISSOCIATION_IN_PROPHASE		16	0.535117	2.58145	0	1.3596099E-4	0.079	17067	tags=94%, list=40%, signal=157%
REACTOME_MISCELLANEOUS_TRANSPORT_AND_BINDING_EVENTS	REACTOME_MISCELLANEOUS_TRANSPORT_AND_BINDING_EVENTS		29	0.402923	2.58126	0	1.3583625E-4	0.079	12167	tags=69%, list=29%, signal=97%
REACTOME_VASOPRESSIN_REGULATES_RENAL_WATER_HOMEOSTASIS_VIA_AQUAPORINS	REACTOME_VASOPRESSIN_REGULATES_RENAL_WATER_HOMEOSTASIS_VIA_AQUAPORINS		43	0.335953	2.58117	0	1.365513E-4	0.0795	15349	tags=70%, list=36%, signal=109%
KEGG_MEDICUS_VARIANT_MUTATION_CAUSED_ABERRANT_ABETA_TO_MGLUR5_CA2_APOPTOTIC_PATHWAY	KEGG_MEDICUS_VARIANT_MUTATION_CAUSED_ABERRANT_ABETA_TO_MGLUR5_CA2_APOPTOTIC_PATHWAY		22	0.462681	2.58062	0	1.3642626E-4	0.0795	15081	tags=82%, list=36%, signal=127%
KEGG_MEDICUS_REFERENCE_CXCR4_GNB_G_PLCB_PKC_SIGNALING_PATHWAY	KEGG_MEDICUS_REFERENCE_CXCR4_GNB_G_PLCB_PKC_SIGNALING_PATHWAY		31	0.390829	2.58034	0	1.3712917E-4	0.08	13529	tags=71%, list=32%, signal=104%
KEGG_MEDICUS_REFERENCE_IL1_IL1R_JNK_SIGNALING_PATHWAY	KEGG_MEDICUS_REFERENCE_IL1_IL1R_JNK_SIGNALING_PATHWAY		19	0.496989	2.58002	0	1.3700384E-4	0.08	14640	tags=84%, list=35%, signal=129%
KEGG_MEDICUS_REFERENCE_EGF_ERBB2_RAS_ERK_SIGNALING_PATHWAY	KEGG_MEDICUS_REFERENCE_EGF_ERBB2_RAS_ERK_SIGNALING_PATHWAY		16	0.532757	2.57915	0	1.3854374E-4	0.081	17167	tags=94%, list=40%, signal=157%
PID_EPHA_FWDPATHWAY	PID_EPHA_FWDPATHWAY		34	0.367419	2.57733	0	1.3841732E-4	0.081	14361	tags=71%, list=34%, signal=107%
REACTOME_SMOOTH_MUSCLE_CONTRACTION	REACTOME_SMOOTH_MUSCLE_CONTRACTION		43	0.336499	2.57483	0	1.4165002E-4	0.0825	12368	tags=63%, list=29%, signal=89%
BIOCARTA_NO1_PATHWAY	BIOCARTA_NO1_PATHWAY		28	0.405566	2.57396	0	1.4152101E-4	0.0825	14613	tags=75%, list=34%, signal=114%
KEGG_MEDICUS_REFERENCE_MGLUR5_CA2_APOPTOTIC_PATHWAY	KEGG_MEDICUS_REFERENCE_MGLUR5_CA2_APOPTOTIC_PATHWAY		22	0.462681	2.57339	0	1.4474033E-4	0.0845	15081	tags=82%, list=36%, signal=127%
REACTOME_DEADENYLATION_OF_MRNA	REACTOME_DEADENYLATION_OF_MRNA		25	0.427666	2.57318	0	1.4539572E-4	0.085	17491	tags=84%, list=41%, signal=143%
KEGG_HYPERTROPHIC_CARDIOMYOPATHY_HCM	KEGG_HYPERTROPHIC_CARDIOMYOPATHY_HCM		83	0.237632	2.57164	0	1.4526366E-4	0.085	17527	tags=65%, list=41%, signal=111%
REACTOME_GPER1_SIGNALING	REACTOME_GPER1_SIGNALING		45	0.327174	2.57153	0	1.4513185E-4	0.085	15349	tags=69%, list=36%, signal=108%
PID_S1P_S1P1_PATHWAY	PID_S1P_S1P1_PATHWAY		21	0.464813	2.56935	0	1.4661948E-4	0.086	16642	tags=86%, list=39%, signal=141%
PID_SMAD2_3PATHWAY	PID_SMAD2_3PATHWAY		16	0.535241	2.56879	0	1.4893422E-4	0.0875	14412	tags=88%, list=34%, signal=133%
REACTOME_PLASMA_LIPOPROTEIN_ASSEMBLY_REMODELING_AND_CLEARANCE	REACTOME_PLASMA_LIPOPROTEIN_ASSEMBLY_REMODELING_AND_CLEARANCE		75	0.252691	2.56859	0	1.4879945E-4	0.0875	19830	tags=72%, list=47%, signal=135%
REACTOME_PROCESSIVE_SYNTHESIS_ON_THE_C_STRAND_OF_THE_TELOMERE	REACTOME_PROCESSIVE_SYNTHESIS_ON_THE_C_STRAND_OF_THE_TELOMERE		19	0.489989	2.56686	0	1.5111805E-4	0.089	17168	tags=89%, list=40%, signal=150%
BIOCARTA_ERAD_PATHWAY	BIOCARTA_ERAD_PATHWAY		19	0.494921	2.56655	0	1.5098153E-4	0.089	16959	tags=89%, list=40%, signal=149%
REACTOME_LAMININ_INTERACTIONS	REACTOME_LAMININ_INTERACTIONS		30	0.38986	2.56067	0	1.5824336E-4	0.093	17399	tags=80%, list=41%, signal=136%
KEGG_MEDICUS_REFERENCE_GNRH_GNRHR_PLCB_PKC_SIGNALING_PATHWAY	KEGG_MEDICUS_REFERENCE_GNRH_GNRHR_PLCB_PKC_SIGNALING_PATHWAY		21	0.468376	2.56041	0	1.5810068E-4	0.093	16491	tags=86%, list=39%, signal=140%
REACTOME_TRANSPORT_OF_CONNEXONS_TO_THE_PLASMA_MEMBRANE	REACTOME_TRANSPORT_OF_CONNEXONS_TO_THE_PLASMA_MEMBRANE		21	0.466882	2.55987	0	1.5881362E-4	0.0935	6460	tags=62%, list=15%, signal=73%
REACTOME_RRNA_MODIFICATION_IN_THE_MITOCHONDRION	REACTOME_RRNA_MODIFICATION_IN_THE_MITOCHONDRION		15	0.53851	2.5584	0	1.5949598E-4	0.094	16746	tags=93%, list=39%, signal=154%
KEGG_MEDICUS_REFERENCE_HOMOLOGOUS_RECOMBINATION_IN_ICLR	KEGG_MEDICUS_REFERENCE_HOMOLOGOUS_RECOMBINATION_IN_ICLR		16	0.536651	2.5539	0	1.6427334E-4	0.0965	17002	tags=94%, list=40%, signal=156%
REACTOME_RHO_GTPASES_ACTIVATE_CIT	REACTOME_RHO_GTPASES_ACTIVATE_CIT		19	0.490452	2.55249	0	1.6412574E-4	0.0965	14917	tags=84%, list=35%, signal=130%
REACTOME_DEVELOPMENTAL_LINEAGE_OF_PANCREATIC_DUCTAL_CELLS	REACTOME_DEVELOPMENTAL_LINEAGE_OF_PANCREATIC_DUCTAL_CELLS		48	0.317329	2.55157	9.90099E-4	1.6724018E-4	0.0985	15708	tags=69%, list=37%, signal=109%
PID_NFAT_TFPATHWAY	PID_NFAT_TFPATHWAY		45	0.32414	2.55108	0	1.670902E-4	0.0985	19246	tags=78%, list=45%, signal=142%
KEGG_MEDICUS_ENV_FACTOR_E2_TO_RAS_ERK_SIGNALING_PATHWAY	KEGG_MEDICUS_ENV_FACTOR_E2_TO_RAS_ERK_SIGNALING_PATHWAY		16	0.525378	2.54939	0	1.685778E-4	0.0995	14830	tags=88%, list=35%, signal=135%
REACTOME_SIGNALING_BY_KIT_IN_DISEASE	REACTOME_SIGNALING_BY_KIT_IN_DISEASE		20	0.465801	2.54821	0	1.700654E-4	0.1005	14177	tags=80%, list=33%, signal=120%
REACTOME_REGULATION_OF_MECP2_EXPRESSION_AND_ACTIVITY	REACTOME_REGULATION_OF_MECP2_EXPRESSION_AND_ACTIVITY		32	0.376449	2.54644	0	1.7483637E-4	0.103	17173	tags=78%, list=41%, signal=131%
REACTOME_SIGNALING_BY_FGFR2_IN_DISEASE	REACTOME_SIGNALING_BY_FGFR2_IN_DISEASE		43	0.324949	2.54629	0	1.7468013E-4	0.103	16801	tags=72%, list=40%, signal=119%
KEGG_MEDICUS_REFERENCE_TRAIP_DEPENDENT_REPLISOME_DISASSEMBLY	KEGG_MEDICUS_REFERENCE_TRAIP_DEPENDENT_REPLISOME_DISASSEMBLY		16	0.536179	2.54485	0	1.7774917E-4	0.1045	17022	tags=94%, list=40%, signal=157%
REACTOME_ACTIVATION_OF_ANTERIOR_HOX_GENES_IN_HINDBRAIN_DEVELOPMENT_DURING_EARLY_EMBRYOGENESIS	REACTOME_ACTIVATION_OF_ANTERIOR_HOX_GENES_IN_HINDBRAIN_DEVELOPMENT_DURING_EARLY_EMBRYOGENESIS		118	0.198743	2.5403	0	1.8240185E-4	0.107	17106	tags=60%, list=40%, signal=101%
BIOCARTA_PML_PATHWAY	BIOCARTA_PML_PATHWAY		17	0.509648	2.53985	9.765625E-4	1.8305227E-4	0.1075	13315	tags=82%, list=31%, signal=120%
KEGG_MEDICUS_REFERENCE_CX3CR1_GNAI_AC_PKA_SIGNALING_PATHWAY	KEGG_MEDICUS_REFERENCE_CX3CR1_GNAI_AC_PKA_SIGNALING_PATHWAY		17	0.501887	2.53877	0	1.8449732E-4	0.1085	11150	tags=76%, list=26%, signal=104%
KEGG_MEDICUS_REFERENCE_EGF_EGFR_PLCG_ERK_SIGNALING_PATHWAY	KEGG_MEDICUS_REFERENCE_EGF_EGFR_PLCG_ERK_SIGNALING_PATHWAY		15	0.540964	2.53632	0	1.8761815E-4	0.1105	16642	tags=93%, list=39%, signal=154%
KEGG_MEDICUS_VARIANT_EGF_OVEREXPRESSION_TO_RAS_ERK_SIGNALING_PATHWAY	KEGG_MEDICUS_VARIANT_EGF_OVEREXPRESSION_TO_RAS_ERK_SIGNALING_PATHWAY		15	0.537212	2.5359	0	1.8745135E-4	0.1105	16801	tags=93%, list=40%, signal=155%
BIOCARTA_MPR_PATHWAY	BIOCARTA_MPR_PATHWAY		21	0.460824	2.53502	0	1.8892191E-4	0.111	16811	tags=86%, list=40%, signal=142%
BIOCARTA_IL1R_PATHWAY	BIOCARTA_IL1R_PATHWAY		31	0.382441	2.53326	0	1.9119753E-4	0.1125	15252	tags=74%, list=36%, signal=116%
REACTOME_ION_HOMEOSTASIS	REACTOME_ION_HOMEOSTASIS		54	0.289001	2.53326	0.00101112	1.9102803E-4	0.1125	15241	tags=65%, list=36%, signal=101%
REACTOME_PRE_NOTCH_PROCESSING_IN_GOLGI	REACTOME_PRE_NOTCH_PROCESSING_IN_GOLGI		18	0.492708	2.53319	0	1.9250541E-4	0.1135	14449	tags=83%, list=34%, signal=126%
KEGG_MEDICUS_REFERENCE_ELECTRON_TRANSFER_IN_COMPLEX_IV	KEGG_MEDICUS_REFERENCE_ELECTRON_TRANSFER_IN_COMPLEX_IV		19	0.485765	2.53166	0.00100908	1.9389327E-4	0.1145	17347	tags=89%, list=41%, signal=151%
BIOCARTA_CREB_PATHWAY	BIOCARTA_CREB_PATHWAY		22	0.451426	2.5315	0	1.9372183E-4	0.1145	17485	tags=86%, list=41%, signal=147%
REACTOME_NEPHRIN_FAMILY_INTERACTIONS	REACTOME_NEPHRIN_FAMILY_INTERACTIONS		23	0.443447	2.53074	0	1.935507E-4	0.1145	12545	tags=74%, list=30%, signal=105%
REACTOME_REGULATION_OF_INSULIN_LIKE_GROWTH_FACTOR_IGF_TRANSPORT_AND_UPTAKE_BY_INSULIN_LIKE_GROWTH_FACTOR_BINDING_PROTEINS_IGFBPS	REACTOME_REGULATION_OF_INSULIN_LIKE_GROWTH_FACTOR_IGF_TRANSPORT_AND_UPTAKE_BY_INSULIN_LIKE_GROWTH_FACTOR_BINDING_PROTEINS_IGFBPS		124	0.196122	2.53016	0	1.9495671E-4	0.1155	18377	tags=63%, list=43%, signal=111%
REACTOME_TP53_REGULATES_TRANSCRIPTION_OF_ADDITIONAL_CELL_CYCLE_GENES_WHOSE_EXACT_ROLE_IN_THE_P53_PATHWAY_REMAIN_UNCERTAIN	REACTOME_TP53_REGULATES_TRANSCRIPTION_OF_ADDITIONAL_CELL_CYCLE_GENES_WHOSE_EXACT_ROLE_IN_THE_P53_PATHWAY_REMAIN_UNCERTAIN		21	0.460706	2.52926	0	1.9561227E-4	0.116	16816	tags=86%, list=40%, signal=142%
KEGG_MEDICUS_VARIANT_MUTATION_ACTIVATED_EGFR_TO_RAS_ERK_SIGNALING_PATHWAY	KEGG_MEDICUS_VARIANT_MUTATION_ACTIVATED_EGFR_TO_RAS_ERK_SIGNALING_PATHWAY		15	0.537212	2.52921	0	1.9543992E-4	0.116	16801	tags=93%, list=40%, signal=155%
KEGG_MEDICUS_REFERENCE_AGE_RAGE_SIGNALING_PATHWAY	KEGG_MEDICUS_REFERENCE_AGE_RAGE_SIGNALING_PATHWAY		16	0.525378	2.5282	0	1.9766431E-4	0.117	14830	tags=88%, list=35%, signal=135%
BIOCARTA_CTLA4_PATHWAY	BIOCARTA_CTLA4_PATHWAY		20	0.471078	2.52744	0	1.9749046E-4	0.117	7594	tags=65%, list=18%, signal=79%
REACTOME_INSULIN_PROCESSING	REACTOME_INSULIN_PROCESSING		25	0.434538	2.52695	0	1.9731693E-4	0.117	15504	tags=80%, list=37%, signal=126%
BIOCARTA_IL7_PATHWAY	BIOCARTA_IL7_PATHWAY		16	0.534604	2.52327	0	2.0194004E-4	0.1195	14439	tags=88%, list=34%, signal=133%
KEGG_MEDICUS_REFERENCE_EREG_EGFR_RAS_ERK_SIGNALING_PATHWAY	KEGG_MEDICUS_REFERENCE_EREG_EGFR_RAS_ERK_SIGNALING_PATHWAY		15	0.537212	2.52301	0	2.0255487E-4	0.12	16801	tags=93%, list=40%, signal=155%
KEGG_MEDICUS_REFERENCE_AREG_EGFR_RAS_ERK_SIGNALING_PATHWAY	KEGG_MEDICUS_REFERENCE_AREG_EGFR_RAS_ERK_SIGNALING_PATHWAY		15	0.537212	2.5228	0	2.0237734E-4	0.12	16801	tags=93%, list=40%, signal=155%
BIOCARTA_IL3_PATHWAY	BIOCARTA_IL3_PATHWAY		15	0.546235	2.52188	0	2.0220013E-4	0.12	19245	tags=100%, list=45%, signal=183%
KEGG_MEDICUS_REFERENCE_PINK_PARKIN_MEDIATED_AUTOPHAGOSOME_FORMATION	KEGG_MEDICUS_REFERENCE_PINK_PARKIN_MEDIATED_AUTOPHAGOSOME_FORMATION		17	0.507498	2.52173	0	2.0202324E-4	0.12	15900	tags=88%, list=38%, signal=141%
BIOCARTA_TID_PATHWAY	BIOCARTA_TID_PATHWAY		19	0.482695	2.52165	0	2.0184663E-4	0.12	10783	tags=74%, list=25%, signal=99%
KEGG_MEDICUS_REFERENCE_MICROTUBULE_DEPOLYMERIZATION_AT_THE_MINUS_ENDS	KEGG_MEDICUS_REFERENCE_MICROTUBULE_DEPOLYMERIZATION_AT_THE_MINUS_ENDS		20	0.470016	2.52119	0	2.0249691E-4	0.12	7639	tags=65%, list=18%, signal=79%
KEGG_MEDICUS_PATHOGEN_HBV_HBX_TO_RAS_ERK_SIGNALING_PATHWAY	KEGG_MEDICUS_PATHOGEN_HBV_HBX_TO_RAS_ERK_SIGNALING_PATHWAY		15	0.537212	2.51988	0	2.0624038E-4	0.1215	16801	tags=93%, list=40%, signal=155%
KEGG_MEDICUS_REFERENCE_TGFA_EGFR_RAS_ERK_SIGNALING_PATHWAY	KEGG_MEDICUS_REFERENCE_TGFA_EGFR_RAS_ERK_SIGNALING_PATHWAY		15	0.537212	2.51915	0	2.0766113E-4	0.1225	16801	tags=93%, list=40%, signal=155%
KEGG_DILATED_CARDIOMYOPATHY	KEGG_DILATED_CARDIOMYOPATHY		90	0.231501	2.51793	0	2.082564E-4	0.123	17527	tags=64%, list=41%, signal=110%
REACTOME_NEGATIVE_REGULATION_OF_FGFR1_SIGNALING	REACTOME_NEGATIVE_REGULATION_OF_FGFR1_SIGNALING		33	0.372694	2.5134	0	2.1672499E-4	0.1285	15044	tags=73%, list=35%, signal=113%
KEGG_MEDICUS_VARIANT_MUTATION_INACTIVATED_FGF17_TO_RAS_ERK_SIGNALING_PATHWAY	KEGG_MEDICUS_VARIANT_MUTATION_INACTIVATED_FGF17_TO_RAS_ERK_SIGNALING_PATHWAY		15	0.537212	2.51072	0	2.1973134E-4	0.1305	16801	tags=93%, list=40%, signal=155%
BIOCARTA_BAD_PATHWAY	BIOCARTA_BAD_PATHWAY		25	0.415543	2.50956	0	2.2194088E-4	0.132	14613	tags=76%, list=34%, signal=116%
KEGG_MEDICUS_REFERENCE_CA2_PYK2_RAS_ERK_SIGNALING_PATHWAY	KEGG_MEDICUS_REFERENCE_CA2_PYK2_RAS_ERK_SIGNALING_PATHWAY		15	0.537212	2.50789	0	2.2408665E-4	0.1335	16801	tags=93%, list=40%, signal=155%
KEGG_SELENOAMINO_ACID_METABOLISM	KEGG_SELENOAMINO_ACID_METABOLISM		26	0.413616	2.50653	0	2.2789054E-4	0.136	16717	tags=81%, list=39%, signal=133%
REACTOME_INTRAFLAGELLAR_TRANSPORT	REACTOME_INTRAFLAGELLAR_TRANSPORT		54	0.285789	2.50595	0	2.2846363E-4	0.1365	15377	tags=65%, list=36%, signal=102%
KEGG_MEDICUS_REFERENCE_DEUBIQUITINATION_OF_H2AK119	KEGG_MEDICUS_REFERENCE_DEUBIQUITINATION_OF_H2AK119		26	0.414776	2.50573	0	2.2826582E-4	0.1365	11776	tags=69%, list=28%, signal=96%
KEGG_MEDICUS_REFERENCE_CXCR4_GNAQ_PLCB_G_CALCINEURIN_SIGNALING_PATHWAY	KEGG_MEDICUS_REFERENCE_CXCR4_GNAQ_PLCB_G_CALCINEURIN_SIGNALING_PATHWAY		21	0.45866	2.5052	0	2.2885505E-4	0.137	12865	tags=76%, list=30%, signal=109%
KEGG_MEDICUS_REFERENCE_KINETOCHORE_MICROTUBULE_ATTACHMENT	KEGG_MEDICUS_REFERENCE_KINETOCHORE_MICROTUBULE_ATTACHMENT		20	0.465735	2.50483	0	2.2865723E-4	0.137	12060	tags=75%, list=28%, signal=105%
REACTOME_INLB_MEDIATED_ENTRY_OF_LISTERIA_MONOCYTOGENES_INTO_HOST_CELL	REACTOME_INLB_MEDIATED_ENTRY_OF_LISTERIA_MONOCYTOGENES_INTO_HOST_CELL		15	0.539327	2.50368	0	2.3161143E-4	0.139	13885	tags=87%, list=33%, signal=129%
PID_LYMPH_ANGIOGENESIS_PATHWAY	PID_LYMPH_ANGIOGENESIS_PATHWAY		25	0.425793	2.5027	0	2.3374947E-4	0.14	10787	tags=68%, list=25%, signal=91%
REACTOME_SIGNALING_BY_TGFBR3	REACTOME_SIGNALING_BY_TGFBR3		49	0.303956	2.49863	0	2.389902E-4	0.1435	16545	tags=69%, list=39%, signal=114%
REACTOME_RHO_GTPASES_ACTIVATE_ROCKS	REACTOME_RHO_GTPASES_ACTIVATE_ROCKS		19	0.470158	2.4927	0	2.4894084E-4	0.1495	15777	tags=84%, list=37%, signal=134%
BIOCARTA_AKT_PATHWAY	BIOCARTA_AKT_PATHWAY		22	0.438691	2.49057	0	2.5498684E-4	0.153	4535	tags=55%, list=11%, signal=61%
BIOCARTA_ETS_PATHWAY	BIOCARTA_ETS_PATHWAY		17	0.497186	2.48988	0	2.5554473E-4	0.1535	16337	tags=88%, list=39%, signal=143%
REACTOME_SIGNAL_AMPLIFICATION	REACTOME_SIGNAL_AMPLIFICATION		33	0.365495	2.48846	0	2.553252E-4	0.1535	15349	tags=73%, list=36%, signal=114%
REACTOME_PKA_MEDIATED_PHOSPHORYLATION_OF_CREB	REACTOME_PKA_MEDIATED_PHOSPHORYLATION_OF_CREB		20	0.46137	2.48555	0	2.613271E-4	0.157	12245	tags=75%, list=29%, signal=105%
KEGG_MEDICUS_ENV_FACTOR_ZN_TO_ANTEROGRADE_AXONAL_TRANSPORT	KEGG_MEDICUS_ENV_FACTOR_ZN_TO_ANTEROGRADE_AXONAL_TRANSPORT		19	0.479397	2.48421	0	2.6261035E-4	0.158	6460	tags=63%, list=15%, signal=74%
REACTOME_N_GLYCAN_ANTENNAE_ELONGATION	REACTOME_N_GLYCAN_ANTENNAE_ELONGATION		15	0.52886	2.48415	0	2.6238532E-4	0.158	17155	tags=93%, list=40%, signal=157%
REACTOME_M_DECAY_DEGRADATION_OF_MATERNAL_MRNAS_BY_MATERNALLY_STORED_FACTORS	REACTOME_M_DECAY_DEGRADATION_OF_MATERNAL_MRNAS_BY_MATERNALLY_STORED_FACTORS		33	0.366634	2.48313	0	2.6598203E-4	0.16	14016	tags=70%, list=33%, signal=104%
REACTOME_INTERLEUKIN_37_SIGNALING	REACTOME_INTERLEUKIN_37_SIGNALING		21	0.449433	2.47728	0	2.7895163E-4	0.1675	13256	tags=76%, list=31%, signal=111%
REACTOME_RNA_POLYMERASE_III_TRANSCRIPTION_TERMINATION	REACTOME_RNA_POLYMERASE_III_TRANSCRIPTION_TERMINATION		23	0.43362	2.474	0	2.8717102E-4	0.1725	16648	tags=83%, list=39%, signal=136%
KEGG_MEDICUS_REFERENCE_DNA_END_RESECTION_AND_RPA_LOADING	KEGG_MEDICUS_REFERENCE_DNA_END_RESECTION_AND_RPA_LOADING		18	0.484127	2.47342	0	2.8847103E-4	0.1735	17168	tags=89%, list=40%, signal=149%
KEGG_MEDICUS_REFERENCE_TIGHT_JUNCTION_ACTIN_SIGNALING_PATHWAY	KEGG_MEDICUS_REFERENCE_TIGHT_JUNCTION_ACTIN_SIGNALING_PATHWAY		37	0.33851	2.47047	0.00101937	2.98218E-4	0.1785	14306	tags=68%, list=34%, signal=102%
REACTOME_NOREPINEPHRINE_NEUROTRANSMITTER_RELEASE_CYCLE	REACTOME_NOREPINEPHRINE_NEUROTRANSMITTER_RELEASE_CYCLE		18	0.480705	2.46991	0.00100705	2.9950967E-4	0.1795	17313	tags=89%, list=41%, signal=150%
PID_IL3_PATHWAY	PID_IL3_PATHWAY		26	0.410911	2.46963	0	3.0156662E-4	0.181	15201	tags=77%, list=36%, signal=120%
PID_IL2_STAT5_PATHWAY	PID_IL2_STAT5_PATHWAY		30	0.375027	2.46782	0	3.0971563E-4	0.185	15201	tags=73%, list=36%, signal=114%
REACTOME_TRAF3_DEPENDENT_IRF_ACTIVATION_PATHWAY	REACTOME_TRAF3_DEPENDENT_IRF_ACTIVATION_PATHWAY		15	0.526255	2.46772	0	3.1024514E-4	0.1855	14439	tags=87%, list=34%, signal=131%
KEGG_MEDICUS_VARIANT_MUTATION_CAUSED_ABERRANT_ABETA_TO_ANTEROGRADE_AXONAL_TRANSPORT	KEGG_MEDICUS_VARIANT_MUTATION_CAUSED_ABERRANT_ABETA_TO_ANTEROGRADE_AXONAL_TRANSPORT		24	0.422248	2.46721	0	3.0998155E-4	0.1855	15671	tags=79%, list=37%, signal=126%
REACTOME_GLUTAMATE_NEUROTRANSMITTER_RELEASE_CYCLE	REACTOME_GLUTAMATE_NEUROTRANSMITTER_RELEASE_CYCLE		24	0.425186	2.46662	0.00106496	3.1127364E-4	0.1865	17313	tags=83%, list=41%, signal=141%
BIOCARTA_RHO_PATHWAY	BIOCARTA_RHO_PATHWAY		21	0.44827	2.46451	0	3.185697E-4	0.1895	17343	tags=86%, list=41%, signal=145%
REACTOME_FCGAMMA_RECEPTOR_FCGR_DEPENDENT_PHAGOCYTOSIS	REACTOME_FCGAMMA_RECEPTOR_FCGR_DEPENDENT_PHAGOCYTOSIS		143	0.174001	2.46107	0	3.275336E-4	0.194	28224	tags=84%, list=67%, signal=250%
REACTOME_PURINERGIC_SIGNALING_IN_LEISHMANIASIS_INFECTION	REACTOME_PURINERGIC_SIGNALING_IN_LEISHMANIASIS_INFECTION		26	0.39642	2.45954	9.823183E-4	3.295848E-4	0.1955	15815	tags=77%, list=37%, signal=123%
REACTOME_INTERLEUKIN_RECEPTOR_SHC_SIGNALING	REACTOME_INTERLEUKIN_RECEPTOR_SHC_SIGNALING		27	0.398124	2.45806	0	3.3087956E-4	0.196	19246	tags=85%, list=45%, signal=156%
BIOCARTA_TEL_PATHWAY	BIOCARTA_TEL_PATHWAY		17	0.491216	2.45789	0	3.3059984E-4	0.196	16590	tags=88%, list=39%, signal=145%
REACTOME_PROTEIN_PROTEIN_INTERACTIONS_AT_SYNAPSES	REACTOME_PROTEIN_PROTEIN_INTERACTIONS_AT_SYNAPSES		87	0.225614	2.45709	0	3.3108552E-4	0.1965	14819	tags=57%, list=35%, signal=88%
KEGG_MEDICUS_REFERENCE_GENE_SILENCING_BY_METHYLATION_OF_H3K27_AND_UBIQUITINATION_OF_H2AK119	KEGG_MEDICUS_REFERENCE_GENE_SILENCING_BY_METHYLATION_OF_H3K27_AND_UBIQUITINATION_OF_H2AK119		39	0.334496	2.4552	0	3.376528E-4	0.201	17356	tags=74%, list=41%, signal=126%
REACTOME_NOTCH4_INTRACELLULAR_DOMAIN_REGULATES_TRANSCRIPTION	REACTOME_NOTCH4_INTRACELLULAR_DOMAIN_REGULATES_TRANSCRIPTION		20	0.459383	2.45461	0	3.4278803E-4	0.204	14449	tags=80%, list=34%, signal=121%
KEGG_THYROID_CANCER	KEGG_THYROID_CANCER		29	0.387817	2.45405	0	3.4482908E-4	0.2055	12807	tags=69%, list=30%, signal=99%
REACTOME_TRANSCRIPTION_OF_E2F_TARGETS_UNDER_NEGATIVE_CONTROL_BY_P107_RBL1_AND_P130_RBL2_IN_COMPLEX_WITH_HDAC1	REACTOME_TRANSCRIPTION_OF_E2F_TARGETS_UNDER_NEGATIVE_CONTROL_BY_P107_RBL1_AND_P130_RBL2_IN_COMPLEX_WITH_HDAC1		16	0.50348	2.45259	0	3.4683693E-4	0.207	15758	tags=88%, list=37%, signal=139%
KEGG_MEDICUS_REFERENCE_ITGA_B_TALIN_VINCULIN_SIGNALING_PATHWAY	KEGG_MEDICUS_REFERENCE_ITGA_B_TALIN_VINCULIN_SIGNALING_PATHWAY		30	0.375183	2.4521	0.00101317	3.480985E-4	0.2075	12368	tags=67%, list=29%, signal=94%
REACTOME_REGULATION_OF_ENDOGENOUS_RETROELEMENTS_BY_PIWI_INTERACTING_RNAS_PIRNAS	REACTOME_REGULATION_OF_ENDOGENOUS_RETROELEMENTS_BY_PIWI_INTERACTING_RNAS_PIRNAS		93	0.216025	2.45061	0	3.4780594E-4	0.2075	17301	tags=62%, list=41%, signal=105%
BIOCARTA_TALL1_PATHWAY	BIOCARTA_TALL1_PATHWAY		15	0.521927	2.4498	0	3.4902987E-4	0.208	11796	tags=80%, list=28%, signal=111%
REACTOME_SIGNALING_BY_CTNNB1_PHOSPHO_SITE_MUTANTS	REACTOME_SIGNALING_BY_CTNNB1_PHOSPHO_SITE_MUTANTS		15	0.530936	2.44865	0	3.494945E-4	0.2085	17067	tags=93%, list=40%, signal=156%
REACTOME_ATP_DEPENDENT_CHROMATIN_REMODELERS	REACTOME_ATP_DEPENDENT_CHROMATIN_REMODELERS		31	0.366357	2.44822	0	3.5145727E-4	0.21	17301	tags=77%, list=41%, signal=131%
REACTOME_TIE2_SIGNALING	REACTOME_TIE2_SIGNALING		18	0.478157	2.44785	0	3.5266686E-4	0.211	17421	tags=89%, list=41%, signal=151%
KEGG_MISMATCH_REPAIR	KEGG_MISMATCH_REPAIR		23	0.425266	2.44603	0	3.5615798E-4	0.212	17002	tags=83%, list=40%, signal=138%
REACTOME_INHIBITION_OF_DNA_RECOMBINATION_AT_TELOMERE	REACTOME_INHIBITION_OF_DNA_RECOMBINATION_AT_TELOMERE		65	0.25843	2.4442	0	3.6651874E-4	0.2185	17106	tags=66%, list=40%, signal=111%
KEGG_MEDICUS_REFERENCE_ITGA_B_RHOG_RAC_SIGNALING_PATHWAY	KEGG_MEDICUS_REFERENCE_ITGA_B_RHOG_RAC_SIGNALING_PATHWAY		28	0.394924	2.44239	0	3.7224672E-4	0.222	5979	tags=54%, list=14%, signal=62%
REACTOME_FORMATION_OF_THE_CANONICAL_BAF_CBAF_COMPLEX	REACTOME_FORMATION_OF_THE_CANONICAL_BAF_CBAF_COMPLEX		18	0.480989	2.44058	0.00101833	3.780331E-4	0.226	17301	tags=89%, list=41%, signal=150%
REACTOME_TRANSCRIPTION_OF_E2F_TARGETS_UNDER_NEGATIVE_CONTROL_BY_DREAM_COMPLEX	REACTOME_TRANSCRIPTION_OF_E2F_TARGETS_UNDER_NEGATIVE_CONTROL_BY_DREAM_COMPLEX		19	0.470607	2.43965	0	3.807322E-4	0.2275	15758	tags=84%, list=37%, signal=134%
PID_MYC_REPRESS_PATHWAY	PID_MYC_REPRESS_PATHWAY		63	0.262112	2.43954	0	3.8041492E-4	0.2275	17167	tags=67%, list=40%, signal=112%
REACTOME_CA2_PATHWAY	REACTOME_CA2_PATHWAY		62	0.265214	2.43893	0	3.831812E-4	0.2285	7918	tags=45%, list=19%, signal=55%
BIOCARTA_LIS1_PATHWAY	BIOCARTA_LIS1_PATHWAY		19	0.46189	2.43865	0	3.8286243E-4	0.2285	13896	tags=79%, list=33%, signal=117%
KEGG_MEDICUS_PATHOGEN_ESCHERICHIA_ESPG_TO_MICROTUBULE_RHOA_SIGNALING_PATHWAY	KEGG_MEDICUS_PATHOGEN_ESCHERICHIA_ESPG_TO_MICROTUBULE_RHOA_SIGNALING_PATHWAY		17	0.494861	2.43821	0	3.8403398E-4	0.2295	6460	tags=65%, list=15%, signal=76%
BIOCARTA_BCELLSURVIVAL_PATHWAY	BIOCARTA_BCELLSURVIVAL_PATHWAY		15	0.5265	2.43738	0	3.8521053E-4	0.2305	17255	tags=93%, list=41%, signal=157%
PID_CIRCADIAN_PATHWAY	PID_CIRCADIAN_PATHWAY		16	0.506855	2.43304	0	4.000471E-4	0.237	15615	tags=88%, list=37%, signal=138%
KEGG_MEDICUS_VARIANT_MUTATION_CAUSED_ABERRANT_ABETA_TO_MACHR_CA2_APOPTOTIC_PATHWAY	KEGG_MEDICUS_VARIANT_MUTATION_CAUSED_ABERRANT_ABETA_TO_MACHR_CA2_APOPTOTIC_PATHWAY		21	0.439966	2.42809	0	4.1625564E-4	0.2465	15676	tags=81%, list=37%, signal=128%
REACTOME_CARBOXYTERMINAL_POST_TRANSLATIONAL_MODIFICATIONS_OF_TUBULIN	REACTOME_CARBOXYTERMINAL_POST_TRANSLATIONAL_MODIFICATIONS_OF_TUBULIN		46	0.297974	2.42655	0	4.1890232E-4	0.2475	15951	tags=67%, list=38%, signal=108%
REACTOME_POST_TRANSLATIONAL_MODIFICATION_SYNTHESIS_OF_GPI_ANCHORED_PROTEINS	REACTOME_POST_TRANSLATIONAL_MODIFICATION_SYNTHESIS_OF_GPI_ANCHORED_PROTEINS		93	0.214799	2.42165	0	4.364533E-4	0.257	16897	tags=61%, list=40%, signal=102%
REACTOME_INTEGRIN_SIGNALING	REACTOME_INTEGRIN_SIGNALING		27	0.381574	2.41954	0	4.4133828E-4	0.2585	18377	tags=81%, list=43%, signal=144%
REACTOME_NEGATIVE_REGULATION_OF_FGFR2_SIGNALING	REACTOME_NEGATIVE_REGULATION_OF_FGFR2_SIGNALING		34	0.351296	2.41762	0	4.4771764E-4	0.2615	15044	tags=71%, list=35%, signal=109%
PID_DNA_PK_PATHWAY	PID_DNA_PK_PATHWAY		16	0.497558	2.41317	0	4.645532E-4	0.2705	16009	tags=88%, list=38%, signal=141%
PID_INTEGRIN1_PATHWAY	PID_INTEGRIN1_PATHWAY		66	0.248721	2.41068	0	4.7167193E-4	0.2755	18377	tags=68%, list=43%, signal=120%
REACTOME_MRNA_DECAY_BY_3_TO_5_EXORIBONUCLEASE	REACTOME_MRNA_DECAY_BY_3_TO_5_EXORIBONUCLEASE		16	0.505462	2.40937	0.00102564	4.7949248E-4	0.2785	15674	tags=88%, list=37%, signal=139%
PID_P38_MKK3_6PATHWAY	PID_P38_MKK3_6PATHWAY		26	0.39549	2.40673	0	4.903148E-4	0.285	17485	tags=81%, list=41%, signal=137%
REACTOME_E2F_MEDIATED_REGULATION_OF_DNA_REPLICATION	REACTOME_E2F_MEDIATED_REGULATION_OF_DNA_REPLICATION		22	0.425984	2.40635	0.00291545	4.899112E-4	0.285	16636	tags=82%, list=39%, signal=135%
KEGG_PEROXISOME	KEGG_PEROXISOME		77	0.23151	2.40574	9.920635E-4	4.910046E-4	0.286	17181	tags=64%, list=41%, signal=107%
PID_INTEGRIN3_PATHWAY	PID_INTEGRIN3_PATHWAY		43	0.311017	2.404	0	5.01093E-4	0.2915	18377	tags=74%, list=43%, signal=131%
KEGG_TRYPTOPHAN_METABOLISM	KEGG_TRYPTOPHAN_METABOLISM		40	0.322483	2.40367	0	5.006816E-4	0.2915	17077	tags=73%, list=40%, signal=121%
REACTOME_ROS_AND_RNS_PRODUCTION_IN_PHAGOCYTES	REACTOME_ROS_AND_RNS_PRODUCTION_IN_PHAGOCYTES		36	0.340911	2.40275	9.99001E-4	5.046635E-4	0.294	17355	tags=75%, list=41%, signal=127%
REACTOME_HYALURONAN_METABOLISM	REACTOME_HYALURONAN_METABOLISM		20	0.445431	2.4018	0	5.07252E-4	0.296	17160	tags=85%, list=40%, signal=143%
KEGG_MEDICUS_REFERENCE_LONG_PATCH_BER	KEGG_MEDICUS_REFERENCE_LONG_PATCH_BER		17	0.481069	2.39882	0	5.188286E-4	0.3015	17020	tags=88%, list=40%, signal=147%
BIOCARTA_EFP_PATHWAY	BIOCARTA_EFP_PATHWAY		16	0.504076	2.39791	0	5.2211824E-4	0.3035	2484	tags=56%, list=6%, signal=60%
PID_BETA_CATENIN_DEG_PATHWAY	PID_BETA_CATENIN_DEG_PATHWAY		18	0.468521	2.39534	9.950249E-4	5.275748E-4	0.306	15474	tags=83%, list=36%, signal=131%
REACTOME_GLUCAGON_LIKE_PEPTIDE_1_GLP1_REGULATES_INSULIN_SECRETION	REACTOME_GLUCAGON_LIKE_PEPTIDE_1_GLP1_REGULATES_INSULIN_SECRETION		42	0.304906	2.39301	0.00100806	5.353437E-4	0.311	15349	tags=67%, list=36%, signal=104%
BIOCARTA_EIF_PATHWAY	BIOCARTA_EIF_PATHWAY		16	0.494538	2.3898	0	5.476018E-4	0.317	5538	tags=63%, list=13%, signal=72%
REACTOME_GAP_JUNCTION_ASSEMBLY	REACTOME_GAP_JUNCTION_ASSEMBLY		38	0.321576	2.38669	0	5.567892E-4	0.322	6460	tags=47%, list=15%, signal=56%
REACTOME_SYNTHESIS_OF_PA	REACTOME_SYNTHESIS_OF_PA		39	0.321627	2.38243	0	5.792158E-4	0.331	16814	tags=72%, list=40%, signal=119%
REACTOME_LAGGING_STRAND_SYNTHESIS	REACTOME_LAGGING_STRAND_SYNTHESIS		20	0.44916	2.38236	0.001	5.794886E-4	0.3315	17002	tags=85%, list=40%, signal=142%
REACTOME_NEUREXINS_AND_NEUROLIGINS	REACTOME_NEUREXINS_AND_NEUROLIGINS		56	0.270541	2.37987	9.930487E-4	5.9394614E-4	0.338	17313	tags=68%, list=41%, signal=115%
REACTOME_NETRIN_1_SIGNALING	REACTOME_NETRIN_1_SIGNALING		44	0.30081	2.3796	0.00101523	5.9346325E-4	0.3385	17129	tags=70%, list=40%, signal=118%
PID_CDC42_REG_PATHWAY	PID_CDC42_REG_PATHWAY		30	0.360516	2.37607	0	6.115487E-4	0.3465	17229	tags=77%, list=41%, signal=129%
REACTOME_SIGNALING_BY_NOTCH1_HD_DOMAIN_MUTANTS_IN_CANCER	REACTOME_SIGNALING_BY_NOTCH1_HD_DOMAIN_MUTANTS_IN_CANCER		15	0.51684	2.37577	0	6.110524E-4	0.3465	14838	tags=87%, list=35%, signal=133%
REACTOME_MTORC1_MEDIATED_SIGNALLING	REACTOME_MTORC1_MEDIATED_SIGNALLING		24	0.402341	2.37553	0	6.127763E-4	0.348	11215	tags=67%, list=26%, signal=91%
KEGG_MEDICUS_VARIANT_MUTATION_INACTIVATED_ATP2B3_TO_ANGIOTENSIN_ALDOSTERONE_SIGNALING_PATHWAY	KEGG_MEDICUS_VARIANT_MUTATION_INACTIVATED_ATP2B3_TO_ANGIOTENSIN_ALDOSTERONE_SIGNALING_PATHWAY		23	0.415016	2.37475	0	6.1375E-4	0.348	15593	tags=78%, list=37%, signal=124%
REACTOME_FORMATION_OF_THE_BETA_CATENIN_TCF_TRANSACTIVATING_COMPLEX	REACTOME_FORMATION_OF_THE_BETA_CATENIN_TCF_TRANSACTIVATING_COMPLEX		89	0.214924	2.37305	9.881423E-4	6.154502E-4	0.349	17106	tags=62%, list=40%, signal=103%
KEGG_MEDICUS_REFERENCE_ACTIVATION_OF_PRC2.2_BY_UBIQUITINATION_OF_H2AK119	KEGG_MEDICUS_REFERENCE_ACTIVATION_OF_PRC2.2_BY_UBIQUITINATION_OF_H2AK119		22	0.422939	2.37173	0	6.2235043E-4	0.352	16765	tags=82%, list=40%, signal=135%
BIOCARTA_ARENRF2_PATHWAY	BIOCARTA_ARENRF2_PATHWAY		20	0.437762	2.36843	0.00101833	6.366443E-4	0.3585	17485	tags=85%, list=41%, signal=145%
REACTOME_FORMATION_OF_SENESCENCE_ASSOCIATED_HETEROCHROMATIN_FOCI_SAHF	REACTOME_FORMATION_OF_SENESCENCE_ASSOCIATED_HETEROCHROMATIN_FOCI_SAHF		17	0.480881	2.36658	0	6.494098E-4	0.365	17028	tags=88%, list=40%, signal=147%
KEGG_MEDICUS_PATHOGEN_HTLV_1_TAX_TO_SPINDLE_ASSEMBLY_CHECKPOINT_SIGNALING	KEGG_MEDICUS_PATHOGEN_HTLV_1_TAX_TO_SPINDLE_ASSEMBLY_CHECKPOINT_SIGNALING		16	0.492019	2.36526	0	6.554632E-4	0.3685	13594	tags=81%, list=32%, signal=120%
REACTOME_INFECTION_WITH_ENTEROBACTERIA	REACTOME_INFECTION_WITH_ENTEROBACTERIA		40	0.314881	2.36375	0	6.614301E-4	0.371	17399	tags=73%, list=41%, signal=123%
REACTOME_TP53_REGULATES_TRANSCRIPTION_OF_GENES_INVOLVED_IN_CYTOCHROME_C_RELEASE	REACTOME_TP53_REGULATES_TRANSCRIPTION_OF_GENES_INVOLVED_IN_CYTOCHROME_C_RELEASE		20	0.441302	2.36263	0	6.675243E-4	0.374	17335	tags=85%, list=41%, signal=144%
REACTOME_FORMATION_OF_ATP_BY_CHEMIOSMOTIC_COUPLING	REACTOME_FORMATION_OF_ATP_BY_CHEMIOSMOTIC_COUPLING		20	0.438234	2.36142	0.00199402	6.7209825E-4	0.376	17465	tags=85%, list=41%, signal=144%
REACTOME_G_BETA_GAMMA_SIGNALLING_THROUGH_PI3KGAMMA	REACTOME_G_BETA_GAMMA_SIGNALLING_THROUGH_PI3KGAMMA		25	0.401103	2.36056	0	6.773423E-4	0.378	13529	tags=72%, list=32%, signal=106%
REACTOME_FOXO_MEDIATED_TRANSCRIPTION_OF_CELL_CYCLE_GENES	REACTOME_FOXO_MEDIATED_TRANSCRIPTION_OF_CELL_CYCLE_GENES		17	0.483762	2.35947	0	6.826305E-4	0.3815	14412	tags=82%, list=34%, signal=125%
BIOCARTA_CALCINEURIN_PATHWAY	BIOCARTA_CALCINEURIN_PATHWAY		18	0.464219	2.35891	0	6.828351E-4	0.3815	13301	tags=78%, list=31%, signal=113%
REACTOME_EFFECTS_OF_PIP2_HYDROLYSIS	REACTOME_EFFECTS_OF_PIP2_HYDROLYSIS		27	0.37588	2.35884	0.001	6.822871E-4	0.3815	17048	tags=78%, list=40%, signal=130%
KEGG_MEDICUS_REFERENCE_IL2_FAMILY_TO_JAK_STAT_SIGNALING_PATHWAY	KEGG_MEDICUS_REFERENCE_IL2_FAMILY_TO_JAK_STAT_SIGNALING_PATHWAY		23	0.404932	2.35481	9.765625E-4	7.0071407E-4	0.3885	14177	tags=74%, list=33%, signal=111%
REACTOME_PEPTIDE_HORMONE_METABOLISM	REACTOME_PEPTIDE_HORMONE_METABOLISM		88	0.216214	2.3527	0	7.117555E-4	0.393	19276	tags=67%, list=45%, signal=123%
KEGG_MEDICUS_REFERENCE_GF_RTK_RAS_ERK_SIGNALING_PATHWAY	KEGG_MEDICUS_REFERENCE_GF_RTK_RAS_ERK_SIGNALING_PATHWAY		92	0.209084	2.35241	0	7.1193144E-4	0.3935	17421	tags=62%, list=41%, signal=105%
REACTOME_PROCESSING_OF_SMDT1	REACTOME_PROCESSING_OF_SMDT1		16	0.490739	2.34998	0	7.2299066E-4	0.3985	16298	tags=88%, list=38%, signal=142%
KEGG_MEDICUS_PATHOGEN_KSHV_VGPCR_TO_GNB_G_PI3K_JNK_SIGNALING_PATHWAY	KEGG_MEDICUS_PATHOGEN_KSHV_VGPCR_TO_GNB_G_PI3K_JNK_SIGNALING_PATHWAY		29	0.370775	2.34942	0	7.2535017E-4	0.4005	13529	tags=69%, list=32%, signal=101%
KEGG_O_GLYCAN_BIOSYNTHESIS	KEGG_O_GLYCAN_BIOSYNTHESIS		30	0.355087	2.34888	0	7.284306E-4	0.4025	17459	tags=77%, list=41%, signal=130%
KEGG_ALANINE_ASPARTATE_AND_GLUTAMATE_METABOLISM	KEGG_ALANINE_ASPARTATE_AND_GLUTAMATE_METABOLISM		32	0.355797	2.34828	0	7.307747E-4	0.4045	16723	tags=75%, list=39%, signal=124%
REACTOME_SIGNAL_TRANSDUCTION_BY_L1	REACTOME_SIGNAL_TRANSDUCTION_BY_L1		21	0.428362	2.348	0.00102354	7.30192E-4	0.4045	12130	tags=71%, list=29%, signal=100%
REACTOME_RORA_B_C_AND_NR1D1_REV_ERBA_REGULATE_GENE_EXPRESSION	REACTOME_RORA_B_C_AND_NR1D1_REV_ERBA_REGULATE_GENE_EXPRESSION		25	0.389578	2.34754	0	7.353649E-4	0.4065	17409	tags=80%, list=41%, signal=136%
KEGG_MEDICUS_REFERENCE_IL1_IL1R_P38_SIGNALING_PATHWAY	KEGG_MEDICUS_REFERENCE_IL1_IL1R_P38_SIGNALING_PATHWAY		17	0.470097	2.34665	0	7.4058736E-4	0.407	17485	tags=88%, list=41%, signal=150%
KEGG_MEDICUS_REFERENCE_TSH_TG_SIGNALING_PATHWAY	KEGG_MEDICUS_REFERENCE_TSH_TG_SIGNALING_PATHWAY		29	0.363766	2.34624	0.00100908	7.4143556E-4	0.407	12364	tags=66%, list=29%, signal=92%
REACTOME_IRAK4_DEFICIENCY_TLR2_4	REACTOME_IRAK4_DEFICIENCY_TLR2_4		18	0.455598	2.3403	9.794319E-4	7.740532E-4	0.4215	18377	tags=89%, list=43%, signal=157%
REACTOME_NRIF_SIGNALS_CELL_DEATH_FROM_THE_NUCLEUS	REACTOME_NRIF_SIGNALS_CELL_DEATH_FROM_THE_NUCLEUS		16	0.48491	2.33764	0	7.921883E-4	0.431	16545	tags=88%, list=39%, signal=143%
REACTOME_FORMATION_OF_THE_NON_CANONICAL_BAF_NCBAF_COMPLEX	REACTOME_FORMATION_OF_THE_NON_CANONICAL_BAF_NCBAF_COMPLEX		17	0.474439	2.33366	0	8.159317E-4	0.4425	17301	tags=88%, list=41%, signal=149%
REACTOME_FORMATION_OF_NEURONAL_PROGENITOR_AND_NEURONAL_BAF_NPBAF_AND_NBAF	REACTOME_FORMATION_OF_NEURONAL_PROGENITOR_AND_NEURONAL_BAF_NPBAF_AND_NBAF		25	0.392127	2.33223	0	8.238439E-4	0.446	17301	tags=80%, list=41%, signal=135%
KEGG_GALACTOSE_METABOLISM	KEGG_GALACTOSE_METABOLISM		26	0.377562	2.33177	0	8.27484E-4	0.4475	16614	tags=77%, list=39%, signal=126%
KEGG_MEDICUS_VARIANT_MUTATION_ACTIVATED_GNAS_TO_ACTH_CORTISOL_SIGNALING_PATHWAY	KEGG_MEDICUS_VARIANT_MUTATION_ACTIVATED_GNAS_TO_ACTH_CORTISOL_SIGNALING_PATHWAY		29	0.359112	2.32959	0	8.3687773E-4	0.4525	16947	tags=76%, list=40%, signal=126%
KEGG_MEDICUS_VARIANT_MUTATION_ACTIVATED_KCNJ5_TO_ANGIOTENSIN_ALDOSTERONE_SIGNALING_PATHWAY	KEGG_MEDICUS_VARIANT_MUTATION_ACTIVATED_KCNJ5_TO_ANGIOTENSIN_ALDOSTERONE_SIGNALING_PATHWAY		25	0.392414	2.32574	0	8.6282135E-4	0.462	15593	tags=76%, list=37%, signal=120%
KEGG_ONE_CARBON_POOL_BY_FOLATE	KEGG_ONE_CARBON_POOL_BY_FOLATE		17	0.470805	2.32514	0	8.665137E-4	0.463	17455	tags=88%, list=41%, signal=150%
REACTOME_REGULATION_OF_INNATE_IMMUNE_RESPONSES_TO_CYTOSOLIC_DNA	REACTOME_REGULATION_OF_INNATE_IMMUNE_RESPONSES_TO_CYTOSOLIC_DNA		15	0.501654	2.32501	0	8.6657214E-4	0.4635	18308	tags=93%, list=43%, signal=164%
REACTOME_CD209_DC_SIGN_SIGNALING	REACTOME_CD209_DC_SIGN_SIGNALING		21	0.421515	2.32488	0	8.6805783E-4	0.465	14439	tags=76%, list=34%, signal=115%
REACTOME_SIGNALING_BY_ERBB4	REACTOME_SIGNALING_BY_ERBB4		58	0.259336	2.32455	0	8.7158143E-4	0.468	15334	tags=62%, list=36%, signal=97%
REACTOME_METABOLISM_OF_COFACTORS	REACTOME_METABOLISM_OF_COFACTORS		25	0.38942	2.32148	0	8.952969E-4	0.475	14024	tags=72%, list=33%, signal=108%
KEGG_MEDICUS_REFERENCE_MACHR_CA2_APOPTOTIC_PATHWAY	KEGG_MEDICUS_REFERENCE_MACHR_CA2_APOPTOTIC_PATHWAY		20	0.430428	2.31971	0	9.03129E-4	0.4795	15676	tags=80%, list=37%, signal=127%
BIOCARTA_ARF_PATHWAY	BIOCARTA_ARF_PATHWAY		17	0.469743	2.31649	9.718173E-4	9.182133E-4	0.4845	17500	tags=88%, list=41%, signal=150%
KEGG_MEDICUS_REFERENCE_RELN_VLDLR_PI3K_SIGNALING_PATHWAY	KEGG_MEDICUS_REFERENCE_RELN_VLDLR_PI3K_SIGNALING_PATHWAY		15	0.498308	2.31638	0	9.20364E-4	0.4865	12797	tags=80%, list=30%, signal=115%
REACTOME_TRANSCRIPTIONAL_REGULATION_BY_NPAS4	REACTOME_TRANSCRIPTIONAL_REGULATION_BY_NPAS4		34	0.335643	2.31613	0	9.1964105E-4	0.4865	16954	tags=74%, list=40%, signal=122%
REACTOME_HYALURONAN_DEGRADATION	REACTOME_HYALURONAN_DEGRADATION		16	0.475047	2.31612	0.00197628	9.1891916E-4	0.4865	16963	tags=88%, list=40%, signal=146%
KEGG_MEDICUS_VARIANT_MUTATION_INACTIVATED_ATP1A1_TO_ANGIOTENSIN_ALDOSTERONE_SIGNALING_PATHWAY	KEGG_MEDICUS_VARIANT_MUTATION_INACTIVATED_ATP1A1_TO_ANGIOTENSIN_ALDOSTERONE_SIGNALING_PATHWAY		25	0.392414	2.31507	0	9.231128E-4	0.4885	15593	tags=76%, list=37%, signal=120%
REACTOME_THROMBOXANE_SIGNALLING_THROUGH_TP_RECEPTOR	REACTOME_THROMBOXANE_SIGNALLING_THROUGH_TP_RECEPTOR		24	0.38942	2.31023	0	9.48759E-4	0.5005	13529	tags=71%, list=32%, signal=104%
KEGG_ARGININE_AND_PROLINE_METABOLISM	KEGG_ARGININE_AND_PROLINE_METABOLISM		54	0.266379	2.30887	0.00195503	9.5936493E-4	0.5035	16984	tags=67%, list=40%, signal=111%
REACTOME_DARPP_32_EVENTS	REACTOME_DARPP_32_EVENTS		24	0.39073	2.30764	0	9.656269E-4	0.505	15240	tags=75%, list=36%, signal=117%
REACTOME_AQUAPORIN_MEDIATED_TRANSPORT	REACTOME_AQUAPORIN_MEDIATED_TRANSPORT		52	0.269342	2.30756	0	9.6487196E-4	0.505	9792	tags=50%, list=23%, signal=65%
REACTOME_GABA_B_RECEPTOR_ACTIVATION	REACTOME_GABA_B_RECEPTOR_ACTIVATION		43	0.298883	2.30649	0	9.7483303E-4	0.5085	16919	tags=70%, list=40%, signal=116%
KEGG_MEDICUS_REFERENCE_IGF_IGF1R_RAS_ERK_SIGNALING_PATHWAY	KEGG_MEDICUS_REFERENCE_IGF_IGF1R_RAS_ERK_SIGNALING_PATHWAY		16	0.47887	2.30627	0	9.7545574E-4	0.5085	16801	tags=88%, list=40%, signal=145%
KEGG_MEDICUS_VARIANT_MUTATION_ACTIVATED_GNAS_TO_CRHR_PKA_ACTH_SIGNALING_PATHWAY	KEGG_MEDICUS_VARIANT_MUTATION_ACTIVATED_GNAS_TO_CRHR_PKA_ACTH_SIGNALING_PATHWAY		24	0.392134	2.3047	0	9.839447E-4	0.5115	16947	tags=79%, list=40%, signal=132%
BIOCARTA_NOS1_PATHWAY	BIOCARTA_NOS1_PATHWAY		21	0.417409	2.30397	0	9.867543E-4	0.5125	14613	tags=76%, list=34%, signal=116%
REACTOME_EARLY_SARS_COV_2_INFECTION_EVENTS	REACTOME_EARLY_SARS_COV_2_INFECTION_EVENTS		37	0.317944	2.30116	0.00198413	0.00100633	0.519	16323	tags=70%, list=39%, signal=114%
REACTOME_MODULATION_OF_HOST_RESPONSES_BY_IFN_STIMULATED_GENES	REACTOME_MODULATION_OF_HOST_RESPONSES_BY_IFN_STIMULATED_GENES		19	0.439363	2.30084	0	0.00100694	0.5195	17082	tags=84%, list=40%, signal=141%
REACTOME_TRAF6_MEDIATED_INDUCTION_OF_TAK1_COMPLEX_WITHIN_TLR4_COMPLEX	REACTOME_TRAF6_MEDIATED_INDUCTION_OF_TAK1_COMPLEX_WITHIN_TLR4_COMPLEX		16	0.475242	2.30077	9.775171E-4	0.00100685	0.52	14305	tags=81%, list=34%, signal=123%
BIOCARTA_CCR3_PATHWAY	BIOCARTA_CCR3_PATHWAY		19	0.442549	2.29984	0.00100503	0.00101101	0.521	16947	tags=84%, list=40%, signal=140%
REACTOME_TNFS_BIND_THEIR_PHYSIOLOGICAL_RECEPTORS	REACTOME_TNFS_BIND_THEIR_PHYSIOLOGICAL_RECEPTORS		29	0.360245	2.29962	0.00199601	0.00101304	0.5215	16899	tags=76%, list=40%, signal=126%
KEGG_MEDICUS_REFERENCE_P4_PR_RAS_ERK_SIGNALING_PATHWAY	KEGG_MEDICUS_REFERENCE_P4_PR_RAS_ERK_SIGNALING_PATHWAY		16	0.47887	2.29942	0	0.00101439	0.5225	16801	tags=88%, list=40%, signal=145%
BIOCARTA_HDAC_PATHWAY	BIOCARTA_HDAC_PATHWAY		25	0.387784	2.29653	0.00195503	0.00103251	0.5275	17485	tags=80%, list=41%, signal=136%
PID_RETINOIC_ACID_PATHWAY	PID_RETINOIC_ACID_PATHWAY		30	0.354473	2.29458	0	0.00104653	0.5325	17485	tags=77%, list=41%, signal=130%
KEGG_MEDICUS_REFERENCE_EGF_EGFR_PLCG_CALCINEURIN_SIGNALING_PATHWAY	KEGG_MEDICUS_REFERENCE_EGF_EGFR_PLCG_CALCINEURIN_SIGNALING_PATHWAY		16	0.47605	2.29309	0	0.00105823	0.5365	11621	tags=75%, list=27%, signal=103%
BIOCARTA_CTCF_PATHWAY	BIOCARTA_CTCF_PATHWAY		24	0.392099	2.29194	0	0.00106226	0.537	15182	tags=75%, list=36%, signal=117%
BIOCARTA_TFF_PATHWAY	BIOCARTA_TFF_PATHWAY		24	0.392311	2.29057	0.00100806	0.00107198	0.5405	18706	tags=83%, list=44%, signal=149%
BIOCARTA_HIF_PATHWAY	BIOCARTA_HIF_PATHWAY		15	0.492466	2.28654	0.00103199	0.00110345	0.5495	15871	tags=87%, list=37%, signal=138%
KEGG_MEDICUS_REFERENCE_FANCONI_ANEMIA_PATHWAY	KEGG_MEDICUS_REFERENCE_FANCONI_ANEMIA_PATHWAY		19	0.432685	2.28168	9.930487E-4	0.00114394	0.5615	17365	tags=84%, list=41%, signal=143%
REACTOME_PARASITE_INFECTION	REACTOME_PARASITE_INFECTION		116	0.179572	2.28114	0	0.00114651	0.563	28224	tags=84%, list=67%, signal=252%
KEGG_MEDICUS_REFERENCE_GF_RTK_RAS_PI3K_SIGNALING_PATHWAY	KEGG_MEDICUS_REFERENCE_GF_RTK_RAS_PI3K_SIGNALING_PATHWAY		89	0.207478	2.2808	0.0010101	0.00114705	0.5635	17421	tags=62%, list=41%, signal=105%
BIOCARTA_NTHI_PATHWAY	BIOCARTA_NTHI_PATHWAY		23	0.398749	2.28	0.00207684	0.00115176	0.5635	14439	tags=74%, list=34%, signal=112%
PID_IL12_STAT4_PATHWAY	PID_IL12_STAT4_PATHWAY		32	0.342419	2.27949	0.0019802	0.00115437	0.565	14640	tags=69%, list=35%, signal=105%
REACTOME_RAS_PROCESSING	REACTOME_RAS_PROCESSING		24	0.384098	2.27759	0.002002	0.00116671	0.5685	15521	tags=75%, list=37%, signal=118%
REACTOME_ONCOGENE_INDUCED_SENESCENCE	REACTOME_ONCOGENE_INDUCED_SENESCENCE		35	0.328105	2.27611	0	0.0011756	0.5715	16383	tags=71%, list=39%, signal=116%
REACTOME_REGULATION_OF_MITF_M_DEPENDENT_GENES_INVOLVED_IN_LYSOSOME_BIOGENESIS_AND_AUTOPHAGY	REACTOME_REGULATION_OF_MITF_M_DEPENDENT_GENES_INVOLVED_IN_LYSOSOME_BIOGENESIS_AND_AUTOPHAGY		17	0.462549	2.27552	0.00102459	0.00117886	0.5725	15311	tags=82%, list=36%, signal=129%
KEGG_MEDICUS_VARIANT_MUTATION_CAUSED_ABBERANT_ATXN2_3_TO_MGLUR5_CA2_APOPTOTIC_PATHWAY	KEGG_MEDICUS_VARIANT_MUTATION_CAUSED_ABBERANT_ATXN2_3_TO_MGLUR5_CA2_APOPTOTIC_PATHWAY		18	0.450155	2.275	0.003	0.00118287	0.575	13897	tags=78%, list=33%, signal=116%
KEGG_CITRATE_CYCLE_TCA_CYCLE	KEGG_CITRATE_CYCLE_TCA_CYCLE		32	0.339061	2.2736	0.00199005	0.00118754	0.576	17432	tags=75%, list=41%, signal=127%
REACTOME_INSULIN_RECEPTOR_RECYCLING	REACTOME_INSULIN_RECEPTOR_RECYCLING		30	0.345555	2.27171	0	0.00120404	0.58	19276	tags=80%, list=45%, signal=147%
PID_GLYPICAN_1PATHWAY	PID_GLYPICAN_1PATHWAY		27	0.363408	2.26809	0.001002	0.00123098	0.5875	14436	tags=70%, list=34%, signal=107%
REACTOME_TRISTETRAPROLIN_TTP_ZFP36_BINDS_AND_DESTABILIZES_MRNA	REACTOME_TRISTETRAPROLIN_TTP_ZFP36_BINDS_AND_DESTABILIZES_MRNA		17	0.453983	2.26784	0	0.00123282	0.588	15674	tags=82%, list=37%, signal=131%
REACTOME_DEVELOPMENTAL_CELL_LINEAGES_OF_THE_INTEGUMENTARY_SYSTEM	REACTOME_DEVELOPMENTAL_CELL_LINEAGES_OF_THE_INTEGUMENTARY_SYSTEM		73	0.225582	2.26733	9.950249E-4	0.00123463	0.5885	17167	tags=63%, list=40%, signal=106%
REACTOME_SEMA4D_IN_SEMAPHORIN_SIGNALING	REACTOME_SEMA4D_IN_SEMAPHORIN_SIGNALING		24	0.386942	2.26636	9.680542E-4	0.00124136	0.5895	17167	tags=79%, list=40%, signal=133%
KEGG_ECM_RECEPTOR_INTERACTION	KEGG_ECM_RECEPTOR_INTERACTION		84	0.209046	2.26589	0.00194932	0.00124659	0.591	17399	tags=62%, list=41%, signal=105%
KEGG_ARRHYTHMOGENIC_RIGHT_VENTRICULAR_CARDIOMYOPATHY_ARVC	KEGG_ARRHYTHMOGENIC_RIGHT_VENTRICULAR_CARDIOMYOPATHY_ARVC		74	0.224403	2.26521	9.930487E-4	0.0012519	0.593	17429	tags=64%, list=41%, signal=108%
REACTOME_TRANSFERRIN_ENDOCYTOSIS_AND_RECYCLING	REACTOME_TRANSFERRIN_ENDOCYTOSIS_AND_RECYCLING		31	0.335057	2.26407	9.97009E-4	0.00125993	0.5955	18627	tags=77%, list=44%, signal=138%
REACTOME_MEIOTIC_SYNAPSIS	REACTOME_MEIOTIC_SYNAPSIS		76	0.220284	2.26283	0	0.00127225	0.6	17453	tags=63%, list=41%, signal=107%
REACTOME_GASTRIN_CREB_SIGNALLING_PATHWAY_VIA_PKC_AND_MAPK	REACTOME_GASTRIN_CREB_SIGNALLING_PATHWAY_VIA_PKC_AND_MAPK		18	0.436319	2.26256	9.832842E-4	0.00127129	0.6	12128	tags=72%, list=29%, signal=101%
REACTOME_BUTYRATE_RESPONSE_FACTOR_1_BRF1_BINDS_AND_DESTABILIZES_MRNA	REACTOME_BUTYRATE_RESPONSE_FACTOR_1_BRF1_BINDS_AND_DESTABILIZES_MRNA		17	0.453983	2.25596	0.00104822	0.00133232	0.6155	15674	tags=82%, list=37%, signal=131%
REACTOME_DISASSEMBLY_OF_THE_DESTRUCTION_COMPLEX_AND_RECRUITMENT_OF_AXIN_TO_THE_MEMBRANE	REACTOME_DISASSEMBLY_OF_THE_DESTRUCTION_COMPLEX_AND_RECRUITMENT_OF_AXIN_TO_THE_MEMBRANE		31	0.336743	2.25484	0.00104275	0.00134028	0.617	17188	tags=74%, list=41%, signal=125%
KEGG_MEDICUS_REFERENCE_N_GLYCAN_BIOSYNTHESIS	KEGG_MEDICUS_REFERENCE_N_GLYCAN_BIOSYNTHESIS		16	0.470493	2.25332	0.00100402	0.00135649	0.623	17156	tags=88%, list=40%, signal=147%
REACTOME_TRANSCRIPTIONAL_REGULATION_BY_THE_AP_2_TFAP2_FAMILY_OF_TRANSCRIPTION_FACTORS	REACTOME_TRANSCRIPTIONAL_REGULATION_BY_THE_AP_2_TFAP2_FAMILY_OF_TRANSCRIPTION_FACTORS		38	0.303567	2.25213	0	0.00136797	0.6255	17264	tags=71%, list=41%, signal=120%
REACTOME_NR1H2_AND_NR1H3_MEDIATED_SIGNALING	REACTOME_NR1H2_AND_NR1H3_MEDIATED_SIGNALING		46	0.286514	2.24945	0.00106383	0.00139705	0.6335	17358	tags=70%, list=41%, signal=118%
BIOCARTA_TGFB_PATHWAY	BIOCARTA_TGFB_PATHWAY		19	0.424653	2.24932	0	0.001396	0.6335	15474	tags=79%, list=36%, signal=124%
KEGG_MEDICUS_PATHOGEN_KSHV_VGPCR_TO_GNB_G_PI3K_AKT_SIGNALING_PATHWAY	KEGG_MEDICUS_PATHOGEN_KSHV_VGPCR_TO_GNB_G_PI3K_AKT_SIGNALING_PATHWAY		24	0.38942	2.24903	0.00293542	0.00139562	0.634	13529	tags=71%, list=32%, signal=104%
REACTOME_SIGNALING_BY_ERBB2_ECD_MUTANTS	REACTOME_SIGNALING_BY_ERBB2_ECD_MUTANTS		16	0.470234	2.24894	9.680542E-4	0.00139525	0.634	17167	tags=88%, list=40%, signal=147%
KEGG_TYROSINE_METABOLISM	KEGG_TYROSINE_METABOLISM		42	0.293772	2.24871	0.00195122	0.00139487	0.634	16830	tags=69%, list=40%, signal=114%
REACTOME_COLLAGEN_DEGRADATION	REACTOME_COLLAGEN_DEGRADATION		64	0.24029	2.24785	0.00198413	0.0014026	0.6345	16987	tags=64%, list=40%, signal=107%
KEGG_MEDICUS_REFERENCE_ITGA_B_FAK_CDC42_SIGNALING_PATHWAY	KEGG_MEDICUS_REFERENCE_ITGA_B_FAK_CDC42_SIGNALING_PATHWAY		26	0.367579	2.24714	0	0.00140979	0.6355	17037	tags=77%, list=40%, signal=129%
BIOCARTA_MITOCHONDRIA_PATHWAY	BIOCARTA_MITOCHONDRIA_PATHWAY		19	0.43436	2.24581	0.00100301	0.00142591	0.6395	17294	tags=84%, list=41%, signal=142%
KEGG_MEDICUS_VARIANT_MUTATION_CAUSED_ABERRANT_PSEN_TO_MGLUR5_CA2_APOPTOTIC_PATHWAY	KEGG_MEDICUS_VARIANT_MUTATION_CAUSED_ABERRANT_PSEN_TO_MGLUR5_CA2_APOPTOTIC_PATHWAY		16	0.467237	2.24474	0	0.00143924	0.6435	17294	tags=88%, list=41%, signal=148%
BIOCARTA_WNT_PATHWAY	BIOCARTA_WNT_PATHWAY		24	0.386446	2.24402	0	0.00144844	0.6455	17188	tags=79%, list=41%, signal=133%
REACTOME_DENGUE_VIRUS_MODULATES_APOPTOSIS	REACTOME_DENGUE_VIRUS_MODULATES_APOPTOSIS		16	0.467272	2.24132	0	0.00147812	0.6505	11993	tags=75%, list=28%, signal=105%
REACTOME_REGULATION_OF_PYRUVATE_METABOLISM	REACTOME_REGULATION_OF_PYRUVATE_METABOLISM		33	0.328453	2.24056	9.871669E-4	0.00148657	0.653	13064	tags=64%, list=31%, signal=92%
REACTOME_SIGNALING_BY_ALK	REACTOME_SIGNALING_BY_ALK		30	0.341014	2.23997	0	0.00149158	0.654	16642	tags=73%, list=39%, signal=121%
REACTOME_ASSEMBLY_OF_COLLAGEN_FIBRILS_AND_OTHER_MULTIMERIC_STRUCTURES	REACTOME_ASSEMBLY_OF_COLLAGEN_FIBRILS_AND_OTHER_MULTIMERIC_STRUCTURES		61	0.240524	2.23859	0	0.00150348	0.658	14837	tags=59%, list=35%, signal=91%
BIOCARTA_41BB_PATHWAY	BIOCARTA_41BB_PATHWAY		18	0.441039	2.23695	9.6899224E-4	0.0015268	0.6675	11928	tags=72%, list=28%, signal=100%
KEGG_MEDICUS_ENV_FACTOR_IRON_TO_ANTEROGRADE_AXONAL_TRANSPORT	KEGG_MEDICUS_ENV_FACTOR_IRON_TO_ANTEROGRADE_AXONAL_TRANSPORT		19	0.426742	2.2358	9.930487E-4	0.00154134	0.6715	6460	tags=58%, list=15%, signal=68%
PID_THROMBIN_PAR4_PATHWAY	PID_THROMBIN_PAR4_PATHWAY		15	0.467672	2.23502	0.00193611	0.00154964	0.675	11269	tags=73%, list=27%, signal=100%
KEGG_MEDICUS_VARIANT_MUTATION_ACTIVATED_CACNA1D_H_TO_ANGIOTENSIN_ALDOSTERONE_SIGNALING_PATHWAY	KEGG_MEDICUS_VARIANT_MUTATION_ACTIVATED_CACNA1D_H_TO_ANGIOTENSIN_ALDOSTERONE_SIGNALING_PATHWAY		24	0.382399	2.23191	0.00196078	0.00158173	0.6825	15593	tags=75%, list=37%, signal=119%
PID_HDAC_CLASSIII_PATHWAY	PID_HDAC_CLASSIII_PATHWAY		26	0.367791	2.2314	0.00101937	0.00158873	0.683	17028	tags=77%, list=40%, signal=128%
KEGG_PROPANOATE_METABOLISM	KEGG_PROPANOATE_METABOLISM		33	0.3269	2.2299	0.00207254	0.00159921	0.6855	16984	tags=73%, list=40%, signal=121%
REACTOME_NEGATIVE_REGULATION_OF_FLT3	REACTOME_NEGATIVE_REGULATION_OF_FLT3		15	0.473141	2.22836	9.891196E-4	0.00160944	0.687	16690	tags=87%, list=39%, signal=143%
REACTOME_INOSITOL_PHOSPHATE_METABOLISM	REACTOME_INOSITOL_PHOSPHATE_METABOLISM		48	0.271489	2.22809	0.00301205	0.00161232	0.688	16766	tags=67%, list=40%, signal=110%
REACTOME_GROWTH_HORMONE_RECEPTOR_SIGNALING	REACTOME_GROWTH_HORMONE_RECEPTOR_SIGNALING		24	0.377372	2.22343	0	0.00165574	0.6955	15806	tags=75%, list=37%, signal=120%
REACTOME_DEPOSITION_OF_NEW_CENPA_CONTAINING_NUCLEOSOMES_AT_THE_CENTROMERE	REACTOME_DEPOSITION_OF_NEW_CENPA_CONTAINING_NUCLEOSOMES_AT_THE_CENTROMERE		70	0.225439	2.22192	9.97009E-4	0.00166942	0.698	17106	tags=63%, list=40%, signal=105%
REACTOME_BMAL1_CLOCK_NPAS2_ACTIVATES_CIRCADIAN_EXPRESSION	REACTOME_BMAL1_CLOCK_NPAS2_ACTIVATES_CIRCADIAN_EXPRESSION		26	0.358799	2.2207	0	0.00168046	0.7015	17409	tags=77%, list=41%, signal=130%
BIOCARTA_NDKDYNAMIN_PATHWAY	BIOCARTA_NDKDYNAMIN_PATHWAY		17	0.444524	2.21861	0.00102775	0.0017063	0.708	13581	tags=76%, list=32%, signal=112%
KEGG_MEDICUS_VARIANT_IGF2_OVEREXPRESSION_TO_RAS_ERK_SIGNALING_PATHWAY	KEGG_MEDICUS_VARIANT_IGF2_OVEREXPRESSION_TO_RAS_ERK_SIGNALING_PATHWAY		15	0.470522	2.21631	0.0010142	0.00173356	0.7145	16801	tags=87%, list=40%, signal=144%
BIOCARTA_MCM_PATHWAY	BIOCARTA_MCM_PATHWAY		18	0.431993	2.21525	0.00196464	0.00174778	0.717	17022	tags=83%, list=40%, signal=139%
PID_LPA4_PATHWAY	PID_LPA4_PATHWAY		15	0.47048	2.2146	0.002002	0.00175512	0.7195	11150	tags=73%, list=26%, signal=99%
REACTOME_PKA_ACTIVATION_IN_GLUCAGON_SIGNALLING	REACTOME_PKA_ACTIVATION_IN_GLUCAGON_SIGNALLING		17	0.44304	2.2134	0	0.00177069	0.7235	11150	tags=71%, list=26%, signal=96%
REACTOME_INFLAMMASOMES	REACTOME_INFLAMMASOMES		21	0.403533	2.21309	0.00101833	0.00177134	0.724	15201	tags=76%, list=36%, signal=119%
REACTOME_DISORDERS_OF_DEVELOPMENTAL_BIOLOGY	REACTOME_DISORDERS_OF_DEVELOPMENTAL_BIOLOGY		18	0.433598	2.21257	0	0.00178282	0.7265	16954	tags=83%, list=40%, signal=139%
REACTOME_ACTIVATION_OF_KAINATE_RECEPTORS_UPON_GLUTAMATE_BINDING	REACTOME_ACTIVATION_OF_KAINATE_RECEPTORS_UPON_GLUTAMATE_BINDING		30	0.338177	2.20938	0	0.00181431	0.734	15349	tags=70%, list=36%, signal=110%
KEGG_MEDICUS_VARIANT_MUTATION_ACTIVATED_MET_TO_RAS_ERK_SIGNALING_PATHWAY	KEGG_MEDICUS_VARIANT_MUTATION_ACTIVATED_MET_TO_RAS_ERK_SIGNALING_PATHWAY		15	0.470522	2.20932	0.00105152	0.00181365	0.734	16801	tags=87%, list=40%, signal=144%
REACTOME_MEIOTIC_RECOMBINATION	REACTOME_MEIOTIC_RECOMBINATION		84	0.204042	2.20708	0.00314465	0.00183582	0.7375	17106	tags=61%, list=40%, signal=102%
KEGG_MEDICUS_REFERENCE_CCR_CXCR_GNB_G_PI3K_RAC_SIGNALING_PATHWAY	KEGG_MEDICUS_REFERENCE_CCR_CXCR_GNB_G_PI3K_RAC_SIGNALING_PATHWAY		31	0.327294	2.20587	0	0.0018512	0.741	8015	tags=52%, list=19%, signal=64%
REACTOME_SIGNALING_BY_NODAL	REACTOME_SIGNALING_BY_NODAL		23	0.381355	2.20514	0.00101937	0.0018565	0.7415	15176	tags=74%, list=36%, signal=115%
REACTOME_ION_TRANSPORT_BY_P_TYPE_ATPASES	REACTOME_ION_TRANSPORT_BY_P_TYPE_ATPASES		55	0.253091	2.20415	0.00299103	0.00186996	0.745	17033	tags=65%, list=40%, signal=109%
KEGG_TERPENOID_BACKBONE_BIOSYNTHESIS	KEGG_TERPENOID_BACKBONE_BIOSYNTHESIS		15	0.472433	2.20304	0.0020141	0.00187794	0.745	16720	tags=87%, list=39%, signal=143%
REACTOME_TP53_REGULATES_TRANSCRIPTION_OF_GENES_INVOLVED_IN_G2_CELL_CYCLE_ARREST	REACTOME_TP53_REGULATES_TRANSCRIPTION_OF_GENES_INVOLVED_IN_G2_CELL_CYCLE_ARREST		18	0.436972	2.20248	0.00103306	0.00187992	0.7455	16811	tags=83%, list=40%, signal=138%
KEGG_MEDICUS_REFERENCE_FLT3LG_FLT3_RAS_PI3K_SIGNALING_PATHWAY	KEGG_MEDICUS_REFERENCE_FLT3LG_FLT3_RAS_PI3K_SIGNALING_PATHWAY		15	0.470522	2.2021	0.00399202	0.00188389	0.748	16801	tags=87%, list=40%, signal=144%
KEGG_MEDICUS_REFERENCE_FLT3LG_FLT3_RAS_ERK_SIGNALING_PATHWAY	KEGG_MEDICUS_REFERENCE_FLT3LG_FLT3_RAS_ERK_SIGNALING_PATHWAY		15	0.470522	2.20146	9.832842E-4	0.00189123	0.75	16801	tags=87%, list=40%, signal=144%
REACTOME_CONSTITUTIVE_SIGNALING_BY_EGFRVIII	REACTOME_CONSTITUTIVE_SIGNALING_BY_EGFRVIII		15	0.470522	2.20079	9.803922E-4	0.00189585	0.7505	16801	tags=87%, list=40%, signal=144%
REACTOME_THE_NLRP3_INFLAMMASOME	REACTOME_THE_NLRP3_INFLAMMASOME		16	0.451787	2.19965	9.99001E-4	0.0019058	0.751	4700	tags=56%, list=11%, signal=63%
KEGG_HOMOLOGOUS_RECOMBINATION	KEGG_HOMOLOGOUS_RECOMBINATION		28	0.349179	2.19812	0.00204708	0.00191705	0.7535	17002	tags=75%, list=40%, signal=125%
KEGG_VIRAL_MYOCARDITIS	KEGG_VIRAL_MYOCARDITIS		68	0.230166	2.19771	0.002997	0.00191833	0.7545	12078	tags=51%, list=28%, signal=72%
REACTOME_HDACS_DEACETYLATE_HISTONES	REACTOME_HDACS_DEACETYLATE_HISTONES		90	0.196913	2.1974	9.920635E-4	0.0019223	0.756	17106	tags=60%, list=40%, signal=100%
KEGG_MEDICUS_REFERENCE_ITGA_B_RHOGEF_RHOA_SIGNALING_PATHWAY	KEGG_MEDICUS_REFERENCE_ITGA_B_RHOGEF_RHOA_SIGNALING_PATHWAY		23	0.380895	2.19444	0.00206612	0.00195065	0.7605	5979	tags=52%, list=14%, signal=61%
KEGG_STEROID_BIOSYNTHESIS	KEGG_STEROID_BIOSYNTHESIS		17	0.438315	2.19094	0	0.00199904	0.771	16338	tags=82%, list=39%, signal=134%
PID_P38_MK2_PATHWAY	PID_P38_MK2_PATHWAY		21	0.397276	2.19038	9.84252E-4	0.0020042	0.773	17485	tags=81%, list=41%, signal=138%
PID_INTEGRIN_CS_PATHWAY	PID_INTEGRIN_CS_PATHWAY		26	0.359169	2.19034	0	0.00200339	0.7735	5979	tags=50%, list=14%, signal=58%
REACTOME_MISMATCH_REPAIR	REACTOME_MISMATCH_REPAIR		15	0.46578	2.19015	0.00395257	0.00200324	0.774	17002	tags=87%, list=40%, signal=145%
REACTOME_RUNX1_REGULATES_GENES_INVOLVED_IN_MEGAKARYOCYTE_DIFFERENTIATION_AND_PLATELET_FUNCTION	REACTOME_RUNX1_REGULATES_GENES_INVOLVED_IN_MEGAKARYOCYTE_DIFFERENTIATION_AND_PLATELET_FUNCTION		92	0.194744	2.1836	0.0030896	0.0020859	0.792	17106	tags=60%, list=40%, signal=100%
KEGG_MEDICUS_VARIANT_AMPLIFIED_FGFR_TO_RAS_ERK_SIGNALING_PATHWAY	KEGG_MEDICUS_VARIANT_AMPLIFIED_FGFR_TO_RAS_ERK_SIGNALING_PATHWAY		15	0.470522	2.1789	0	0.00215771	0.8015	16801	tags=87%, list=40%, signal=144%
REACTOME_SIGNALING_BY_NTRK2_TRKB	REACTOME_SIGNALING_BY_NTRK2_TRKB		25	0.360293	2.17828	0	0.00216669	0.803	16954	tags=76%, list=40%, signal=127%
REACTOME_REGULATION_OF_ENDOGENOUS_RETROELEMENTS_BY_KRAB_ZFP_PROTEINS	REACTOME_REGULATION_OF_ENDOGENOUS_RETROELEMENTS_BY_KRAB_ZFP_PROTEINS		103	0.183801	2.1761	0.00100301	0.00219933	0.8065	16099	tags=56%, list=38%, signal=91%
REACTOME_SEROTONIN_NEUROTRANSMITTER_RELEASE_CYCLE	REACTOME_SEROTONIN_NEUROTRANSMITTER_RELEASE_CYCLE		18	0.425126	2.17325	9.99001E-4	0.00223525	0.8105	17313	tags=83%, list=41%, signal=141%
KEGG_CYTOSOLIC_DNA_SENSING_PATHWAY	KEGG_CYTOSOLIC_DNA_SENSING_PATHWAY		55	0.24697	2.17221	0.00200803	0.00225617	0.8125	22688	tags=78%, list=54%, signal=168%
KEGG_MEDICUS_PATHOGEN_HPV_E5_TO_EGFR_RAS_ERK_SIGNALING_PATHWAY	KEGG_MEDICUS_PATHOGEN_HPV_E5_TO_EGFR_RAS_ERK_SIGNALING_PATHWAY		15	0.470522	2.17127	0.00303644	0.00227167	0.8135	16801	tags=87%, list=40%, signal=144%
REACTOME_SEMA3A_PAK_DEPENDENT_AXON_REPULSION	REACTOME_SEMA3A_PAK_DEPENDENT_AXON_REPULSION		16	0.453209	2.17124	0.00190658	0.00227002	0.8135	12589	tags=75%, list=30%, signal=107%
REACTOME_SIGNALING_BY_ERBB2_IN_CANCER	REACTOME_SIGNALING_BY_ERBB2_IN_CANCER		26	0.36451	2.17086	9.97009E-4	0.00227163	0.814	17167	tags=77%, list=40%, signal=129%
KEGG_MEDICUS_REFERENCE_HGF_MET_RAS_ERK_SIGNALING_PATHWAY	KEGG_MEDICUS_REFERENCE_HGF_MET_RAS_ERK_SIGNALING_PATHWAY		15	0.470522	2.17046	0	0.00227976	0.8155	16801	tags=87%, list=40%, signal=144%
BIOCARTA_LAIR_PATHWAY	BIOCARTA_LAIR_PATHWAY		17	0.438276	2.17017	0.00199203	0.00228336	0.816	8858	tags=65%, list=21%, signal=82%
REACTOME_SIGNALING_BY_CYTOSOLIC_FGFR1_FUSION_MUTANTS	REACTOME_SIGNALING_BY_CYTOSOLIC_FGFR1_FUSION_MUTANTS		18	0.425716	2.16978	0	0.00228885	0.817	17288	tags=83%, list=41%, signal=141%
KEGG_VALINE_LEUCINE_AND_ISOLEUCINE_DEGRADATION	KEGG_VALINE_LEUCINE_AND_ISOLEUCINE_DEGRADATION		44	0.271991	2.16026	0.00293255	0.00245629	0.834	17386	tags=68%, list=41%, signal=115%
KEGG_MEDICUS_REFERENCE_VGCC_CA2_APOPTOTIC_PATHWAY	KEGG_MEDICUS_REFERENCE_VGCC_CA2_APOPTOTIC_PATHWAY		23	0.374873	2.16006	0.00384986	0.00245585	0.834	17294	tags=78%, list=41%, signal=132%
KEGG_MEDICUS_VARIANT_CYP11B1_CYP11B2_FUSION_TO_ACTH_CORTISOL_SIGNALING_PATHWAY	KEGG_MEDICUS_VARIANT_CYP11B1_CYP11B2_FUSION_TO_ACTH_CORTISOL_SIGNALING_PATHWAY		31	0.327136	2.15835	9.98004E-4	0.00248432	0.836	17595	tags=74%, list=42%, signal=127%
REACTOME_MET_ACTIVATES_PTK2_SIGNALING	REACTOME_MET_ACTIVATES_PTK2_SIGNALING		30	0.329703	2.15757	9.718173E-4	0.00249567	0.8385	15708	tags=70%, list=37%, signal=111%
REACTOME_REGULATION_OF_TLR_BY_ENDOGENOUS_LIGAND	REACTOME_REGULATION_OF_TLR_BY_ENDOGENOUS_LIGAND		22	0.384897	2.15441	0.00408998	0.00254413	0.8435	18377	tags=82%, list=43%, signal=144%
REACTOME_MITOCHONDRIAL_UNFOLDED_PROTEIN_RESPONSE_UPRMT	REACTOME_MITOCHONDRIAL_UNFOLDED_PROTEIN_RESPONSE_UPRMT		17	0.436598	2.15401	0.00294118	0.00255006	0.844	11423	tags=71%, list=27%, signal=97%
REACTOME_MATURATION_OF_TCA_ENZYMES_AND_REGULATION_OF_TCA_CYCLE	REACTOME_MATURATION_OF_TCA_ENZYMES_AND_REGULATION_OF_TCA_CYCLE		20	0.398999	2.15298	9.871669E-4	0.00256715	0.8445	14888	tags=75%, list=35%, signal=116%
REACTOME_REGULATION_OF_RUNX1_EXPRESSION_AND_ACTIVITY	REACTOME_REGULATION_OF_RUNX1_EXPRESSION_AND_ACTIVITY		17	0.437253	2.14873	0.00399202	0.00262406	0.8505	16383	tags=82%, list=39%, signal=134%
KEGG_MEDICUS_REFERENCE_BCR_PLCG_CALCINEURIN_SIGNALING_PATHWAY	KEGG_MEDICUS_REFERENCE_BCR_PLCG_CALCINEURIN_SIGNALING_PATHWAY		18	0.425449	2.14778	0.00394477	0.00263579	0.8515	7878	tags=61%, list=19%, signal=75%
KEGG_PRIMARY_IMMUNODEFICIENCY	KEGG_PRIMARY_IMMUNODEFICIENCY		35	0.306505	2.14075	0.00393701	0.00276209	0.8645	17298	tags=71%, list=41%, signal=121%
REACTOME_KERATAN_SULFATE_KERATIN_METABOLISM	REACTOME_KERATAN_SULFATE_KERATIN_METABOLISM		37	0.291975	2.1391	0.00103842	0.00278884	0.8685	17423	tags=70%, list=41%, signal=119%
PID_CXCR3_PATHWAY	PID_CXCR3_PATHWAY		43	0.278369	2.13759	0.00393314	0.00280891	0.87	14830	tags=63%, list=35%, signal=96%
REACTOME_FATTY_ACYL_COA_BIOSYNTHESIS	REACTOME_FATTY_ACYL_COA_BIOSYNTHESIS		37	0.298043	2.13723	0.00293255	0.00281349	0.87	17166	tags=70%, list=40%, signal=118%
KEGG_MEDICUS_VARIANT_AMPLIFIED_MYC_TO_P27_CELL_CYCLE_G1_S	KEGG_MEDICUS_VARIANT_AMPLIFIED_MYC_TO_P27_CELL_CYCLE_G1_S		15	0.458536	2.13498	0.00308642	0.00285443	0.8745	17309	tags=87%, list=41%, signal=146%
REACTOME_PHASE_I_FUNCTIONALIZATION_OF_COMPOUNDS	REACTOME_PHASE_I_FUNCTIONALIZATION_OF_COMPOUNDS		104	0.17866	2.13455	0	0.00286408	0.8745	17310	tags=59%, list=41%, signal=99%
KEGG_MEDICUS_PATHOGEN_HIV_GP120_TO_CXCR4_GNAQ_PLCB_G_CALCINEURIN	KEGG_MEDICUS_PATHOGEN_HIV_GP120_TO_CXCR4_GNAQ_PLCB_G_CALCINEURIN		17	0.431926	2.13371	0.00197044	0.0028822	0.8775	11621	tags=71%, list=27%, signal=97%
REACTOME_ENERGY_DEPENDENT_REGULATION_OF_MTOR_BY_LKB1_AMPK	REACTOME_ENERGY_DEPENDENT_REGULATION_OF_MTOR_BY_LKB1_AMPK		29	0.330341	2.13155	0.00103199	0.00292369	0.884	16704	tags=72%, list=39%, signal=119%
REACTOME_SIGNALING_BY_NTRK3_TRKC	REACTOME_SIGNALING_BY_NTRK3_TRKC		17	0.42739	2.13074	0.00404858	0.00293976	0.8845	16801	tags=82%, list=40%, signal=136%
REACTOME_POTENTIAL_THERAPEUTICS_FOR_SARS	REACTOME_POTENTIAL_THERAPEUTICS_FOR_SARS		154	0.146474	2.13062	9.99001E-4	0.0029416	0.8845	28224	tags=81%, list=67%, signal=242%
KEGG_MEDICUS_REFERENCE_CRHR_PKA_ACTH_SIGNALING_PATHWAY	KEGG_MEDICUS_REFERENCE_CRHR_PKA_ACTH_SIGNALING_PATHWAY		27	0.341203	2.12947	0.00294406	0.0029577	0.8855	16947	tags=74%, list=40%, signal=123%
REACTOME_NR1H3_NR1H2_REGULATE_GENE_EXPRESSION_LINKED_TO_CHOLESTEROL_TRANSPORT_AND_EFFLUX	REACTOME_NR1H3_NR1H2_REGULATE_GENE_EXPRESSION_LINKED_TO_CHOLESTEROL_TRANSPORT_AND_EFFLUX		37	0.29351	2.12717	0.00102987	0.00299501	0.888	17358	tags=70%, list=41%, signal=119%
REACTOME_NUCLEOTIDE_CATABOLISM	REACTOME_NUCLEOTIDE_CATABOLISM		35	0.302744	2.12699	9.813543E-4	0.00299612	0.888	16246	tags=69%, list=38%, signal=111%
REACTOME_SUMOYLATION_OF_INTRACELLULAR_RECEPTORS	REACTOME_SUMOYLATION_OF_INTRACELLULAR_RECEPTORS		30	0.32291	2.1255	0.0039604	0.00301989	0.89	17409	tags=73%, list=41%, signal=124%
KEGG_GLYOXYLATE_AND_DICARBOXYLATE_METABOLISM	KEGG_GLYOXYLATE_AND_DICARBOXYLATE_METABOLISM		16	0.438526	2.11661	0.00195695	0.00320616	0.9045	15861	tags=81%, list=37%, signal=130%
KEGG_MEDICUS_REFERENCE_PDGF_PDGFR_RAS_ERK_SIGNALING_PATHWAY	KEGG_MEDICUS_REFERENCE_PDGF_PDGFR_RAS_ERK_SIGNALING_PATHWAY		17	0.42739	2.11623	0.0039604	0.00320973	0.905	16801	tags=82%, list=40%, signal=136%
REACTOME_TRANSCRIPTIONAL_REGULATION_BY_SMALL_RNAS	REACTOME_TRANSCRIPTIONAL_REGULATION_BY_SMALL_RNAS		72	0.207959	2.11354	0.00382044	0.00325937	0.9085	17106	tags=61%, list=40%, signal=102%
REACTOME_ASSEMBLY_AND_CELL_SURFACE_PRESENTATION_OF_NMDA_RECEPTORS	REACTOME_ASSEMBLY_AND_CELL_SURFACE_PRESENTATION_OF_NMDA_RECEPTORS		44	0.273925	2.10994	0.00505051	0.00334456	0.9145	15377	tags=64%, list=36%, signal=100%
REACTOME_DETOXIFICATION_OF_REACTIVE_OXYGEN_SPECIES	REACTOME_DETOXIFICATION_OF_REACTIVE_OXYGEN_SPECIES		36	0.29313	2.10908	0.00198413	0.00336459	0.916	19379	tags=75%, list=46%, signal=138%
REACTOME_DOPAMINE_NEUROTRANSMITTER_RELEASE_CYCLE	REACTOME_DOPAMINE_NEUROTRANSMITTER_RELEASE_CYCLE		23	0.374424	2.10729	9.813543E-4	0.00340343	0.92	17313	tags=78%, list=41%, signal=132%
REACTOME_SUMOYLATION_OF_TRANSCRIPTION_FACTORS	REACTOME_SUMOYLATION_OF_TRANSCRIPTION_FACTORS		20	0.395389	2.10471	0.00391773	0.00344918	0.9225	15041	tags=75%, list=35%, signal=116%
REACTOME_TRANSLESION_SYNTHESIS_BY_POLK	REACTOME_TRANSLESION_SYNTHESIS_BY_POLK		17	0.422647	2.103	0.00194932	0.00348083	0.924	17002	tags=82%, list=40%, signal=137%
REACTOME_METABOLISM_OF_FOLATE_AND_PTERINES	REACTOME_METABOLISM_OF_FOLATE_AND_PTERINES		17	0.425186	2.10165	0.00307062	0.0035086	0.925	4425	tags=53%, list=10%, signal=59%
REACTOME_INTERLEUKIN_6_FAMILY_SIGNALING	REACTOME_INTERLEUKIN_6_FAMILY_SIGNALING		24	0.361914	2.1002	0.00100402	0.00353111	0.927	9395	tags=58%, list=22%, signal=75%
KEGG_MEDICUS_REFERENCE_REGULATION_OF_GF_RTK_RAS_ERK_SIGNALING_PTP	KEGG_MEDICUS_REFERENCE_REGULATION_OF_GF_RTK_RAS_ERK_SIGNALING_PTP		20	0.389404	2.09811	9.97009E-4	0.00357204	0.9305	11055	tags=65%, list=26%, signal=88%
KEGG_MEDICUS_VARIANT_MUTATION_INACTIVATED_PRKAR1A_TO_ACTH_CORTISOL_SIGNALING_PATHWAY	KEGG_MEDICUS_VARIANT_MUTATION_INACTIVATED_PRKAR1A_TO_ACTH_CORTISOL_SIGNALING_PATHWAY		18	0.410134	2.09768	0.00203459	0.00357843	0.9305	15593	tags=78%, list=37%, signal=123%
BIOCARTA_P53_PATHWAY	BIOCARTA_P53_PATHWAY		16	0.437111	2.09657	0.00302725	0.00360084	0.9315	15921	tags=81%, list=38%, signal=130%
REACTOME_SEMA4D_INDUCED_CELL_MIGRATION_AND_GROWTH_CONE_COLLAPSE	REACTOME_SEMA4D_INDUCED_CELL_MIGRATION_AND_GROWTH_CONE_COLLAPSE		20	0.395243	2.08918	0.00305188	0.00376591	0.9415	17167	tags=80%, list=40%, signal=134%
REACTOME_BETA_CATENIN_PHOSPHORYLATION_CASCADE	REACTOME_BETA_CATENIN_PHOSPHORYLATION_CASCADE		17	0.421113	2.08861	0.00395257	0.00377297	0.942	17067	tags=82%, list=40%, signal=138%
REACTOME_SHC1_EVENTS_IN_ERBB2_SIGNALING	REACTOME_SHC1_EVENTS_IN_ERBB2_SIGNALING		22	0.367974	2.08304	0.00394867	0.00392161	0.9485	17167	tags=77%, list=40%, signal=130%
REACTOME_RET_SIGNALING	REACTOME_RET_SIGNALING		40	0.278952	2.08257	0.00297619	0.00393366	0.9485	16801	tags=68%, list=40%, signal=112%
REACTOME_PHOSPHORYLATED_BMAL1_CLOCK_ARNTL_CLOCK_ACTIVATES_EXPRESSION_OF_CORE_CLOCK_GENES	REACTOME_PHOSPHORYLATED_BMAL1_CLOCK_ARNTL_CLOCK_ACTIVATES_EXPRESSION_OF_CORE_CLOCK_GENES		22	0.372574	2.08139	0.00383142	0.00396227	0.9505	15045	tags=73%, list=35%, signal=113%
KEGG_OTHER_GLYCAN_DEGRADATION	KEGG_OTHER_GLYCAN_DEGRADATION		16	0.428475	2.081	0.00100301	0.00396843	0.9505	16287	tags=81%, list=38%, signal=132%
REACTOME_FGFR2_MUTANT_RECEPTOR_ACTIVATION	REACTOME_FGFR2_MUTANT_RECEPTOR_ACTIVATION		33	0.306275	2.08025	0.00395648	0.00398401	0.9515	16573	tags=70%, list=39%, signal=114%
REACTOME_ASSEMBLY_OF_ACTIVE_LPL_AND_LIPC_LIPASE_COMPLEXES	REACTOME_ASSEMBLY_OF_ACTIVE_LPL_AND_LIPC_LIPASE_COMPLEXES		19	0.391005	2.07985	0.00579151	0.00399454	0.9515	23594	tags=95%, list=56%, signal=214%
REACTOME_SLC_MEDIATED_TRANSPORT_OF_AMINO_ACIDS	REACTOME_SLC_MEDIATED_TRANSPORT_OF_AMINO_ACIDS		37	0.288694	2.07807	0.00295858	0.00403358	0.9525	17562	tags=70%, list=41%, signal=120%
REACTOME_SIGNALING_BY_TYPE_1_INSULIN_LIKE_GROWTH_FACTOR_1_RECEPTOR_IGF1R	REACTOME_SIGNALING_BY_TYPE_1_INSULIN_LIKE_GROWTH_FACTOR_1_RECEPTOR_IGF1R		54	0.239712	2.07673	0.00396432	0.00405613	0.9525	17328	tags=65%, list=41%, signal=109%
REACTOME_DEFECTIVE_INTRINSIC_PATHWAY_FOR_APOPTOSIS	REACTOME_DEFECTIVE_INTRINSIC_PATHWAY_FOR_APOPTOSIS		24	0.353653	2.07277	0.00506073	0.00414239	0.955	16811	tags=75%, list=40%, signal=124%
REACTOME_BASE_EXCISION_REPAIR_AP_SITE_FORMATION	REACTOME_BASE_EXCISION_REPAIR_AP_SITE_FORMATION		60	0.227013	2.07252	0.002	0.00414522	0.956	17239	tags=63%, list=41%, signal=107%
REACTOME_GABA_SYNTHESIS_RELEASE_REUPTAKE_AND_DEGRADATION	REACTOME_GABA_SYNTHESIS_RELEASE_REUPTAKE_AND_DEGRADATION		19	0.397389	2.07252	0.00425532	0.00414232	0.956	14398	tags=74%, list=34%, signal=112%
REACTOME_SYNTHESIS_OF_PIPS_AT_THE_GOLGI_MEMBRANE	REACTOME_SYNTHESIS_OF_PIPS_AT_THE_GOLGI_MEMBRANE		18	0.403936	2.07164	0.00403633	0.0041654	0.957	11145	tags=67%, list=26%, signal=90%
REACTOME_NICOTINATE_METABOLISM	REACTOME_NICOTINATE_METABOLISM		29	0.324819	2.06973	0.00199601	0.0042112	0.9595	15476	tags=69%, list=37%, signal=109%
BIOCARTA_CASPASE_PATHWAY	BIOCARTA_CASPASE_PATHWAY		22	0.364977	2.06896	0.00210305	0.00423035	0.9595	17294	tags=77%, list=41%, signal=130%
REACTOME_INSULIN_RECEPTOR_SIGNALLING_CASCADE	REACTOME_INSULIN_RECEPTOR_SIGNALLING_CASCADE		54	0.239712	2.06816	0.0028626	0.00424699	0.96	17328	tags=65%, list=41%, signal=109%
KEGG_MEDICUS_VARIANT_MUTATION_INACTIVATED_PDE11A_PDE8B_TO_ACTH_CORTISOL_SIGNALING_PATHWAY	KEGG_MEDICUS_VARIANT_MUTATION_INACTIVATED_PDE11A_PDE8B_TO_ACTH_CORTISOL_SIGNALING_PATHWAY		20	0.382363	2.067	0.00616016	0.00427827	0.9615	15593	tags=75%, list=37%, signal=119%
REACTOME_GLYCOSPHINGOLIPID_CATABOLISM	REACTOME_GLYCOSPHINGOLIPID_CATABOLISM		39	0.282836	2.06651	0.00521921	0.0042981	0.962	17370	tags=69%, list=41%, signal=117%
KEGG_BETA_ALANINE_METABOLISM	KEGG_BETA_ALANINE_METABOLISM		22	0.376562	2.06469	0.00101833	0.00434638	0.965	14876	tags=73%, list=35%, signal=112%
PID_SYNDECAN_4_PATHWAY	PID_SYNDECAN_4_PATHWAY		32	0.307847	2.06379	0.00102041	0.00436738	0.9665	12130	tags=59%, list=29%, signal=83%
REACTOME_RMTS_METHYLATE_HISTONE_ARGININES	REACTOME_RMTS_METHYLATE_HISTONE_ARGININES		74	0.204961	2.05995	0.00403226	0.00446576	0.969	17106	tags=61%, list=40%, signal=102%
REACTOME_COLLAGEN_BIOSYNTHESIS_AND_MODIFYING_ENZYMES	REACTOME_COLLAGEN_BIOSYNTHESIS_AND_MODIFYING_ENZYMES		67	0.211576	2.05966	0.0049456	0.00447025	0.9695	16987	tags=61%, list=40%, signal=102%
PID_ALK1_PATHWAY	PID_ALK1_PATHWAY		26	0.334531	2.05793	0.00300601	0.00452313	0.9715	15176	tags=69%, list=36%, signal=108%
PID_IL27_PATHWAY	PID_IL27_PATHWAY		26	0.336631	2.05735	0.00196078	0.00453688	0.9715	15087	tags=69%, list=36%, signal=107%
REACTOME_TRANSCRIPTIONAL_REGULATION_OF_GRANULOPOIESIS	REACTOME_TRANSCRIPTIONAL_REGULATION_OF_GRANULOPOIESIS		85	0.185101	2.05327	0.0058997	0.00464359	0.9735	17106	tags=59%, list=40%, signal=98%
KEGG_MEDICUS_PATHOGEN_HIV_GP120_TO_CXCR4_GNB_G_RAC_SIGNALING_PATHWAY	KEGG_MEDICUS_PATHOGEN_HIV_GP120_TO_CXCR4_GNB_G_RAC_SIGNALING_PATHWAY		26	0.334918	2.05154	0.00198807	0.00468569	0.974	13529	tags=65%, list=32%, signal=96%
BIOCARTA_TH1TH2_PATHWAY	BIOCARTA_TH1TH2_PATHWAY		21	0.374901	2.05064	0.00199402	0.0047125	0.974	6320	tags=52%, list=15%, signal=62%
REACTOME_DENGUE_VIRUS_ATTACHMENT_AND_ENTRY	REACTOME_DENGUE_VIRUS_ATTACHMENT_AND_ENTRY		44	0.263714	2.05043	0.00202429	0.00471424	0.974	16773	tags=66%, list=40%, signal=109%
KEGG_MEDICUS_REFERENCE_CXCR4_GNB_G_RAC_SIGNALING_PATHWAY	KEGG_MEDICUS_REFERENCE_CXCR4_GNB_G_RAC_SIGNALING_PATHWAY		26	0.334918	2.048	0.00511247	0.00478479	0.975	13529	tags=65%, list=32%, signal=96%
KEGG_MEDICUS_VARIANT_FZD7_OVEREXPRESSION_TO_WNT_SIGNALING_PATHWAY	KEGG_MEDICUS_VARIANT_FZD7_OVEREXPRESSION_TO_WNT_SIGNALING_PATHWAY		37	0.281238	2.04612	0.00205128	0.00483353	0.9755	16732	tags=68%, list=39%, signal=112%
REACTOME_SUMOYLATION_OF_DNA_METHYLATION_PROTEINS	REACTOME_SUMOYLATION_OF_DNA_METHYLATION_PROTEINS		16	0.425525	2.04462	0.00413223	0.00488396	0.976	16412	tags=81%, list=39%, signal=133%
KEGG_MEDICUS_PATHOGEN_HCMV_UL33_TO_GNB_G_RHO_SIGNALING_PATHWAY	KEGG_MEDICUS_PATHOGEN_HCMV_UL33_TO_GNB_G_RHO_SIGNALING_PATHWAY		33	0.299082	2.04301	0.00298211	0.00492504	0.977	15593	tags=67%, list=37%, signal=105%
KEGG_MEDICUS_REFERENCE_CXCR_GNB_G_PI3K_AKT_SIGNALING_PATHWAY	KEGG_MEDICUS_REFERENCE_CXCR_GNB_G_PI3K_AKT_SIGNALING_PATHWAY		26	0.334918	2.04212	0.00299103	0.00494657	0.977	13529	tags=65%, list=32%, signal=96%
REACTOME_SLC_MEDIATED_TRANSPORT_OF_NEUROTRANSMITTERS	REACTOME_SLC_MEDIATED_TRANSPORT_OF_NEUROTRANSMITTERS		21	0.37484	2.04157	0.0059761	0.00495808	0.977	14398	tags=71%, list=34%, signal=108%
REACTOME_SYNTHESIS_OF_IP3_AND_IP4_IN_THE_CYTOSOL	REACTOME_SYNTHESIS_OF_IP3_AND_IP4_IN_THE_CYTOSOL		26	0.336457	2.03788	0	0.00506002	0.9795	16725	tags=73%, list=39%, signal=121%
KEGG_GLUTATHIONE_METABOLISM	KEGG_GLUTATHIONE_METABOLISM		49	0.245563	2.03762	0.00294985	0.00506266	0.9795	19883	tags=71%, list=47%, signal=134%
REACTOME_GLUCAGON_SIGNALING_IN_METABOLIC_REGULATION	REACTOME_GLUCAGON_SIGNALING_IN_METABOLIC_REGULATION		33	0.299869	2.03754	0.00421496	0.00506045	0.9795	9136	tags=52%, list=22%, signal=66%
KEGG_MEDICUS_REFERENCE_GF_RTK_PI3K_SIGNALING_PATHWAY	KEGG_MEDICUS_REFERENCE_GF_RTK_PI3K_SIGNALING_PATHWAY		83	0.19185	2.03736	0.003861	0.00505883	0.9795	17421	tags=60%, list=41%, signal=102%
KEGG_MEDICUS_REFERENCE_GLYCOLYSIS	KEGG_MEDICUS_REFERENCE_GLYCOLYSIS		25	0.334949	2.03364	0.00393314	0.00516889	0.9805	16332	tags=72%, list=39%, signal=117%
REACTOME_PURINE_CATABOLISM	REACTOME_PURINE_CATABOLISM		17	0.421148	2.03355	0.00408163	0.00516846	0.9805	7090	tags=59%, list=17%, signal=71%
REACTOME_INTERLEUKIN_20_FAMILY_SIGNALING	REACTOME_INTERLEUKIN_20_FAMILY_SIGNALING		26	0.336631	2.03217	0.00604839	0.00521093	0.982	15087	tags=69%, list=36%, signal=107%
REACTOME_INTEGRIN_CELL_SURFACE_INTERACTIONS	REACTOME_INTEGRIN_CELL_SURFACE_INTERACTIONS		85	0.188132	2.02905	0.00695134	0.00530967	0.984	11990	tags=47%, list=28%, signal=65%
BIOCARTA_CCR5_PATHWAY	BIOCARTA_CCR5_PATHWAY		17	0.41125	2.02823	0.00590551	0.00533444	0.984	17485	tags=82%, list=41%, signal=140%
KEGG_MEDICUS_REFERENCE_ACTH_CORTISOL_SIGNALING_PATHWAY	KEGG_MEDICUS_REFERENCE_ACTH_CORTISOL_SIGNALING_PATHWAY		32	0.30394	2.02617	0.00409417	0.00541316	0.985	17595	tags=72%, list=42%, signal=123%
KEGG_MEDICUS_REFERENCE_ORGANIZATION_OF_THE_INNER_KINETOCHORE	KEGG_MEDICUS_REFERENCE_ORGANIZATION_OF_THE_INNER_KINETOCHORE		17	0.407548	2.02325	0.00719425	0.0055104	0.987	15148	tags=76%, list=36%, signal=119%
REACTOME_DEVELOPMENTAL_LINEAGES_OF_THE_MAMMARY_GLAND	REACTOME_DEVELOPMENTAL_LINEAGES_OF_THE_MAMMARY_GLAND		40	0.270311	2.02246	0.0039801	0.0055296	0.987	17167	tags=68%, list=40%, signal=113%
REACTOME_PHASE_II_CONJUGATION_OF_COMPOUNDS	REACTOME_PHASE_II_CONJUGATION_OF_COMPOUNDS		102	0.168202	2.01786	0.00488281	0.00569159	0.988	15330	tags=53%, list=36%, signal=83%
REACTOME_FCERI_MEDIATED_MAPK_ACTIVATION	REACTOME_FCERI_MEDIATED_MAPK_ACTIVATION		87	0.185208	2.01526	0.00398406	0.00577425	0.989	28224	tags=85%, list=67%, signal=254%
REACTOME_GLUCAGON_TYPE_LIGAND_RECEPTORS	REACTOME_GLUCAGON_TYPE_LIGAND_RECEPTORS		33	0.297447	2.01486	0.00404449	0.00578084	0.989	16947	tags=70%, list=40%, signal=116%
KEGG_MEDICUS_REFERENCE_P300_P21_CELL_CYCLE_G1_S	KEGG_MEDICUS_REFERENCE_P300_P21_CELL_CYCLE_G1_S		15	0.42462	2.01457	0.00496524	0.0057885	0.9895	15920	tags=80%, list=38%, signal=128%
REACTOME_FORMATION_OF_THE_DYSTROPHIN_GLYCOPROTEIN_COMPLEX_DGC	REACTOME_FORMATION_OF_THE_DYSTROPHIN_GLYCOPROTEIN_COMPLEX_DGC		36	0.28427	2.01439	0.00603622	0.00579246	0.9895	17399	tags=69%, list=41%, signal=118%
REACTOME_SIGNALING_BY_FGFR1_IN_DISEASE	REACTOME_SIGNALING_BY_FGFR1_IN_DISEASE		38	0.276661	2.01008	9.852217E-4	0.00594872	0.9905	17288	tags=68%, list=41%, signal=115%
KEGG_MEDICUS_REFERENCE_LHCGR_GNAS_PKA_SIGNALING_PATHWAY	KEGG_MEDICUS_REFERENCE_LHCGR_GNAS_PKA_SIGNALING_PATHWAY		16	0.412901	2.00725	0.00598802	0.00605226	0.992	16947	tags=81%, list=40%, signal=135%
REACTOME_REGULATION_OF_KIT_SIGNALING	REACTOME_REGULATION_OF_KIT_SIGNALING		16	0.416346	2.00649	0.00509684	0.00608624	0.993	16801	tags=81%, list=40%, signal=135%
PID_SYNDECAN_1_PATHWAY	PID_SYNDECAN_1_PATHWAY		46	0.250592	2.00607	0.0057971	0.00609503	0.993	17036	tags=65%, list=40%, signal=109%
REACTOME_FORMATION_OF_THE_EMBRYONIC_STEM_CELL_BAF_ESBAF_COMPLEX	REACTOME_FORMATION_OF_THE_EMBRYONIC_STEM_CELL_BAF_ESBAF_COMPLEX		19	0.386446	2.00484	0.00675676	0.00614129	0.993	10399	tags=63%, list=25%, signal=84%
REACTOME_MITOCHONDRIAL_FATTY_ACID_BETA_OXIDATION	REACTOME_MITOCHONDRIAL_FATTY_ACID_BETA_OXIDATION		37	0.276422	2.00404	0.0111562	0.00616781	0.993	16936	tags=68%, list=40%, signal=112%
KEGG_MEDICUS_REFERENCE_GHRHR_PKA_GH_SIGNALING_PATHWAY	KEGG_MEDICUS_REFERENCE_GHRHR_PKA_GH_SIGNALING_PATHWAY		28	0.315696	2.00027	0.00697906	0.00633155	0.993	12364	tags=61%, list=29%, signal=86%
KEGG_MEDICUS_VARIANT_SCRAPIE_CONFORMATION_PRPSC_TO_MGLUR5_CA2_APOPTOTIC_PATHWAY	KEGG_MEDICUS_VARIANT_SCRAPIE_CONFORMATION_PRPSC_TO_MGLUR5_CA2_APOPTOTIC_PATHWAY		19	0.381705	1.99579	0.00290135	0.00650734	0.994	17294	tags=79%, list=41%, signal=133%
REACTOME_SYNTHESIS_OF_VERY_LONG_CHAIN_FATTY_ACYL_COAS	REACTOME_SYNTHESIS_OF_VERY_LONG_CHAIN_FATTY_ACYL_COAS		24	0.345275	1.99576	0.00596422	0.00650478	0.994	17166	tags=75%, list=40%, signal=126%
REACTOME_HDMS_DEMETHYLATE_HISTONES	REACTOME_HDMS_DEMETHYLATE_HISTONES		48	0.241552	1.99503	0.00301508	0.00652682	0.9945	15384	tags=60%, list=36%, signal=95%
BIOCARTA_RAC1_PATHWAY	BIOCARTA_RAC1_PATHWAY		21	0.362731	1.99298	0.00209205	0.006595	0.9945	16930	tags=76%, list=40%, signal=127%
REACTOME_CASPASE_ACTIVATION_VIA_EXTRINSIC_APOPTOTIC_SIGNALLING_PATHWAY	REACTOME_CASPASE_ACTIVATION_VIA_EXTRINSIC_APOPTOTIC_SIGNALLING_PATHWAY		26	0.328257	1.99086	0.00496524	0.00668194	0.9945	10550	tags=58%, list=25%, signal=77%
REACTOME_METALLOPROTEASE_DUBS	REACTOME_METALLOPROTEASE_DUBS		35	0.282442	1.99057	0.0059761	0.00668783	0.9945	17106	tags=69%, list=40%, signal=115%
REACTOME_PEROXISOMAL_PROTEIN_IMPORT	REACTOME_PEROXISOMAL_PROTEIN_IMPORT		63	0.214092	1.98935	0.00806452	0.00673718	0.995	17181	tags=62%, list=41%, signal=104%
KEGG_MEDICUS_VARIANT_MUTATION_ACTIVATED_FGFR3_TO_RAS_ERK_SIGNALING_PATHWAY	KEGG_MEDICUS_VARIANT_MUTATION_ACTIVATED_FGFR3_TO_RAS_ERK_SIGNALING_PATHWAY		16	0.416346	1.98844	0.00203046	0.00677042	0.995	16801	tags=81%, list=40%, signal=135%
REACTOME_FCERI_MEDIATED_CA_2_MOBILIZATION	REACTOME_FCERI_MEDIATED_CA_2_MOBILIZATION		86	0.183463	1.98666	0.00692384	0.00684277	0.995	28224	tags=85%, list=67%, signal=253%
REACTOME_EICOSANOID_LIGAND_BINDING_RECEPTORS	REACTOME_EICOSANOID_LIGAND_BINDING_RECEPTORS		15	0.421623	1.98325	0.00704935	0.00698289	0.9955	16047	tags=80%, list=38%, signal=129%
REACTOME_DEVELOPMENTAL_CELL_LINEAGES_OF_THE_EXOCRINE_PANCREAS	REACTOME_DEVELOPMENTAL_CELL_LINEAGES_OF_THE_EXOCRINE_PANCREAS		84	0.189369	1.98234	0.00300601	0.00701636	0.996	15708	tags=56%, list=37%, signal=89%
KEGG_MEDICUS_REFERENCE_CROSSTALK_BETWEEN_EXTRINSIC_AND_INTRINSIC_APOPTOTIC_PATHWAYS	KEGG_MEDICUS_REFERENCE_CROSSTALK_BETWEEN_EXTRINSIC_AND_INTRINSIC_APOPTOTIC_PATHWAYS		15	0.417947	1.9767	0.0020202	0.00723472	0.996	10550	tags=67%, list=25%, signal=89%
PID_RXR_VDR_PATHWAY	PID_RXR_VDR_PATHWAY		26	0.320314	1.97457	9.97009E-4	0.00732101	0.996	17409	tags=73%, list=41%, signal=124%
KEGG_GLYCOSAMINOGLYCAN_DEGRADATION	KEGG_GLYCOSAMINOGLYCAN_DEGRADATION		21	0.361952	1.96762	0.00789734	0.00762463	0.997	16963	tags=76%, list=40%, signal=127%
REACTOME_WNT5A_DEPENDENT_INTERNALIZATION_OF_FZD4	REACTOME_WNT5A_DEPENDENT_INTERNALIZATION_OF_FZD4		15	0.424775	1.96694	0.00871249	0.00764757	0.997	13087	tags=73%, list=31%, signal=106%
REACTOME_REGULATION_OF_EXPRESSION_AND_FUNCTION_OF_TYPE_II_CLASSICAL_CADHERINS	REACTOME_REGULATION_OF_EXPRESSION_AND_FUNCTION_OF_TYPE_II_CLASSICAL_CADHERINS		32	0.290816	1.96663	0.0106383	0.00765652	0.997	7552	tags=47%, list=18%, signal=57%
KEGG_MEDICUS_VARIANT_MUTATION_ACTIVATED_PRKACA_TO_ACTH_CORTISOL_SIGNALING_PATHWAY	KEGG_MEDICUS_VARIANT_MUTATION_ACTIVATED_PRKACA_TO_ACTH_CORTISOL_SIGNALING_PATHWAY		17	0.397047	1.96523	0.00406091	0.00771671	0.997	15593	tags=76%, list=37%, signal=121%
REACTOME_GABA_RECEPTOR_ACTIVATION	REACTOME_GABA_RECEPTOR_ACTIVATION		60	0.217881	1.96397	0.00923077	0.00776251	0.997	16919	tags=62%, list=40%, signal=102%
BIOCARTA_PITX2_PATHWAY	BIOCARTA_PITX2_PATHWAY		16	0.407214	1.9629	0.00491159	0.00780176	0.997	17188	tags=81%, list=41%, signal=137%
BIOCARTA_SPPA_PATHWAY	BIOCARTA_SPPA_PATHWAY		16	0.41135	1.96237	0.00293255	0.00781594	0.997	14363	tags=75%, list=34%, signal=113%
REACTOME_NUCLEOTIDE_SALVAGE	REACTOME_NUCLEOTIDE_SALVAGE		23	0.342911	1.9614	0.00507099	0.00785133	0.997	16805	tags=74%, list=40%, signal=122%
REACTOME_RAP1_SIGNALLING	REACTOME_RAP1_SIGNALLING		16	0.400448	1.9551	0.00813008	0.00813982	0.997	14825	tags=75%, list=35%, signal=115%
BIOCARTA_NKCELLS_PATHWAY	BIOCARTA_NKCELLS_PATHWAY		20	0.368062	1.95478	0.00498008	0.00814953	0.997	16199	tags=75%, list=38%, signal=121%
BIOCARTA_CARDIACEGF_PATHWAY	BIOCARTA_CARDIACEGF_PATHWAY		18	0.385381	1.95455	0.00899101	0.00815561	0.997	16642	tags=78%, list=39%, signal=128%
REACTOME_TFAP2_AP_2_FAMILY_REGULATES_TRANSCRIPTION_OF_GROWTH_FACTORS_AND_THEIR_RECEPTORS	REACTOME_TFAP2_AP_2_FAMILY_REGULATES_TRANSCRIPTION_OF_GROWTH_FACTORS_AND_THEIR_RECEPTORS		15	0.412567	1.95385	0.0061792	0.00818752	0.997	10778	tags=67%, list=25%, signal=89%
REACTOME_YAP1_AND_WWTR1_TAZ_STIMULATED_GENE_EXPRESSION	REACTOME_YAP1_AND_WWTR1_TAZ_STIMULATED_GENE_EXPRESSION		15	0.413025	1.95277	0.009	0.0082273	0.997	13585	tags=73%, list=32%, signal=108%
REACTOME_MYOGENESIS	REACTOME_MYOGENESIS		29	0.304052	1.95267	0.00606673	0.00822424	0.997	13432	tags=62%, list=32%, signal=91%
KEGG_MEDICUS_VARIANT_MUTATION_CAUSED_ABERRANT_SOD1_TO_RETROGRADE_AXONAL_TRANSPORT	KEGG_MEDICUS_VARIANT_MUTATION_CAUSED_ABERRANT_SOD1_TO_RETROGRADE_AXONAL_TRANSPORT		27	0.313379	1.95209	0.00798403	0.00824167	0.997	11845	tags=59%, list=28%, signal=82%
REACTOME_IRS_MEDIATED_SIGNALLING	REACTOME_IRS_MEDIATED_SIGNALLING		48	0.237361	1.95082	0.0119641	0.00829589	0.9975	17328	tags=65%, list=41%, signal=109%
REACTOME_INTERLEUKIN_7_SIGNALING	REACTOME_INTERLEUKIN_7_SIGNALING		34	0.283456	1.95082	0.00726141	0.00829039	0.9975	14177	tags=62%, list=33%, signal=93%
REACTOME_AMYLOID_FIBER_FORMATION	REACTOME_AMYLOID_FIBER_FORMATION		106	0.157596	1.95076	0.00514403	0.00828906	0.9975	17332	tags=57%, list=41%, signal=96%
REACTOME_PLASMA_LIPOPROTEIN_CLEARANCE	REACTOME_PLASMA_LIPOPROTEIN_CLEARANCE		37	0.267419	1.95014	0.00316456	0.00830468	0.9975	12734	tags=57%, list=30%, signal=81%
KEGG_MEDICUS_REFERENCE_EP_NE_ADRB_CAMP_SIGNALING_PATHWAY	KEGG_MEDICUS_REFERENCE_EP_NE_ADRB_CAMP_SIGNALING_PATHWAY		15	0.411609	1.94727	0.0115274	0.00844172	0.9975	13645	tags=73%, list=32%, signal=108%
KEGG_HEMATOPOIETIC_CELL_LINEAGE	KEGG_HEMATOPOIETIC_CELL_LINEAGE		85	0.176449	1.94056	0.00984252	0.0087493	0.9975	10988	tags=44%, list=26%, signal=59%
REACTOME_TIGHT_JUNCTION_INTERACTIONS	REACTOME_TIGHT_JUNCTION_INTERACTIONS		30	0.297059	1.93617	0.006	0.00896204	0.9975	17091	tags=70%, list=40%, signal=117%
REACTOME_GLYCOGEN_METABOLISM	REACTOME_GLYCOGEN_METABOLISM		26	0.320573	1.93175	0.00828157	0.00918679	0.9975	17398	tags=73%, list=41%, signal=124%
REACTOME_EPHA_MEDIATED_GROWTH_CONE_COLLAPSE	REACTOME_EPHA_MEDIATED_GROWTH_CONE_COLLAPSE		29	0.299707	1.93101	0.00889328	0.0092208	0.9975	15078	tags=66%, list=36%, signal=102%
REACTOME_CHONDROITIN_SULFATE_DERMATAN_SULFATE_METABOLISM	REACTOME_CHONDROITIN_SULFATE_DERMATAN_SULFATE_METABOLISM		37	0.268867	1.92973	0.0100705	0.00928479	0.9975	17256	tags=68%, list=41%, signal=114%
KEGG_MEDICUS_PATHOGEN_HCMV_GB_TO_PDGFR_RAS_ERK_SIGNALING_PATHWAY	KEGG_MEDICUS_PATHOGEN_HCMV_GB_TO_PDGFR_RAS_ERK_SIGNALING_PATHWAY		15	0.403832	1.92845	0.00700701	0.00934332	0.9975	16801	tags=80%, list=40%, signal=132%
REACTOME_LDL_CLEARANCE	REACTOME_LDL_CLEARANCE		19	0.364777	1.92703	0.00704225	0.0094164	0.998	15780	tags=74%, list=37%, signal=117%
KEGG_MEDICUS_REFERENCE_ITGA_B_RHOGAP_RHOA_SIGNALING_PATHWAY	KEGG_MEDICUS_REFERENCE_ITGA_B_RHOGAP_RHOA_SIGNALING_PATHWAY		23	0.337436	1.92578	0.00811359	0.0094753	0.998	17037	tags=74%, list=40%, signal=124%
PID_INTEGRIN_A9B1_PATHWAY	PID_INTEGRIN_A9B1_PATHWAY		25	0.320623	1.9221	0.00774443	0.00968588	0.9985	16939	tags=72%, list=40%, signal=120%
KEGG_MEDICUS_REFERENCE_EGF_EGFR_PLCG_CAMK_SIGNALING_PATHWAY	KEGG_MEDICUS_REFERENCE_EGF_EGFR_PLCG_CAMK_SIGNALING_PATHWAY		15	0.407584	1.92196	0.00801603	0.00968612	0.9985	16642	tags=80%, list=39%, signal=132%
KEGG_MEDICUS_REFERENCE_LPAR_GNB_G_RHO_SIGNALING_PATHWAY	KEGG_MEDICUS_REFERENCE_LPAR_GNB_G_RHO_SIGNALING_PATHWAY		23	0.337195	1.91611	0.00958773	0.00999428	0.999	9674	tags=57%, list=23%, signal=73%
REACTOME_VLDLR_INTERNALISATION_AND_DEGRADATION	REACTOME_VLDLR_INTERNALISATION_AND_DEGRADATION		16	0.396679	1.91112	0.00684931	0.0102809	0.9995	12335	tags=69%, list=29%, signal=97%
REACTOME_REGULATION_OF_GENE_EXPRESSION_IN_LATE_STAGE_BRANCHING_MORPHOGENESIS_PANCREATIC_BUD_PRECURSOR_CELLS	REACTOME_REGULATION_OF_GENE_EXPRESSION_IN_LATE_STAGE_BRANCHING_MORPHOGENESIS_PANCREATIC_BUD_PRECURSOR_CELLS		16	0.396461	1.91084	0.0128586	0.0102895	1	14994	tags=75%, list=35%, signal=116%
REACTOME_DEVELOPMENTAL_LINEAGE_OF_MAMMARY_GLAND_LUMINAL_EPITHELIAL_CELLS	REACTOME_DEVELOPMENTAL_LINEAGE_OF_MAMMARY_GLAND_LUMINAL_EPITHELIAL_CELLS		24	0.328873	1.91032	0.0067243	0.0103133	1	14328	tags=67%, list=34%, signal=101%
REACTOME_ADP_SIGNALLING_THROUGH_P2Y_PURINOCEPTOR_1	REACTOME_ADP_SIGNALLING_THROUGH_P2Y_PURINOCEPTOR_1		25	0.321055	1.90572	0.00839454	0.0105704	1	13529	tags=64%, list=32%, signal=94%
KEGG_MEDICUS_REFERENCE_RTK_PLCG_ITPR_SIGNALING_PATHWAY	KEGG_MEDICUS_REFERENCE_RTK_PLCG_ITPR_SIGNALING_PATHWAY		55	0.213515	1.90425	0.0118577	0.0106586	1	17167	tags=62%, list=40%, signal=104%
REACTOME_BASIGIN_INTERACTIONS	REACTOME_BASIGIN_INTERACTIONS		25	0.320245	1.90221	0.0129482	0.0107888	1	16955	tags=72%, list=40%, signal=120%
BIOCARTA_MCALPAIN_PATHWAY	BIOCARTA_MCALPAIN_PATHWAY		19	0.363904	1.90033	0.00917431	0.0108918	1	15817	tags=74%, list=37%, signal=117%
REACTOME_TRAFFICKING_OF_AMPA_RECEPTORS	REACTOME_TRAFFICKING_OF_AMPA_RECEPTORS		31	0.286719	1.89333	0.00683594	0.0113263	1	16572	tags=68%, list=39%, signal=111%
REACTOME_CONDENSATION_OF_PROPHASE_CHROMOSOMES	REACTOME_CONDENSATION_OF_PROPHASE_CHROMOSOMES		69	0.191009	1.8925	0.0141988	0.0113698	1	17106	tags=59%, list=40%, signal=99%
REACTOME_SIGNALING_BY_BMP	REACTOME_SIGNALING_BY_BMP		31	0.28739	1.89171	0.0112705	0.0114115	1	15176	tags=65%, list=36%, signal=100%
KEGG_MEDICUS_REFERENCE_KITLG_KIT_RAS_ERK_SIGNALING_PATHWAY	KEGG_MEDICUS_REFERENCE_KITLG_KIT_RAS_ERK_SIGNALING_PATHWAY		15	0.403832	1.88782	0.0102041	0.0116573	1	16801	tags=80%, list=40%, signal=132%
REACTOME_AZATHIOPRINE_ADME	REACTOME_AZATHIOPRINE_ADME		23	0.335116	1.88384	0.0160643	0.0119031	1	15292	tags=70%, list=36%, signal=109%
REACTOME_FORMATION_OF_THE_POLYBROMO_BAF_PBAF_COMPLEX	REACTOME_FORMATION_OF_THE_POLYBROMO_BAF_PBAF_COMPLEX		18	0.36983	1.88318	0.0147493	0.0119326	1	17301	tags=78%, list=41%, signal=131%
REACTOME_DAG1_GLYCOSYLATIONS	REACTOME_DAG1_GLYCOSYLATIONS		18	0.366078	1.88107	0.00970874	0.0120656	1	17460	tags=78%, list=41%, signal=132%
REACTOME_IRON_UPTAKE_AND_TRANSPORT	REACTOME_IRON_UPTAKE_AND_TRANSPORT		58	0.211601	1.87073	0.0135135	0.0127628	1	17355	tags=62%, list=41%, signal=105%
REACTOME_RUNX2_REGULATES_OSTEOBLAST_DIFFERENTIATION	REACTOME_RUNX2_REGULATES_OSTEOBLAST_DIFFERENTIATION		24	0.315975	1.86659	0.0116054	0.0130544	1	16641	tags=71%, list=39%, signal=117%
REACTOME_DISEASES_ASSOCIATED_WITH_O_GLYCOSYLATION_OF_PROTEINS	REACTOME_DISEASES_ASSOCIATED_WITH_O_GLYCOSYLATION_OF_PROTEINS		68	0.191393	1.86189	0.0117878	0.0134082	1	17460	tags=60%, list=41%, signal=102%
REACTOME_PLATELET_CALCIUM_HOMEOSTASIS	REACTOME_PLATELET_CALCIUM_HOMEOSTASIS		28	0.289477	1.85848	0.0161453	0.0136599	1	14989	tags=64%, list=35%, signal=99%
REACTOME_DEVELOPMENTAL_LINEAGE_OF_MAMMARY_GLAND_MYOEPITHELIAL_CELLS	REACTOME_DEVELOPMENTAL_LINEAGE_OF_MAMMARY_GLAND_MYOEPITHELIAL_CELLS		20	0.345219	1.85746	0.0138889	0.0137402	1	17167	tags=75%, list=40%, signal=126%
KEGG_PENTOSE_PHOSPHATE_PATHWAY	KEGG_PENTOSE_PHOSPHATE_PATHWAY		27	0.300414	1.8558	0.015121	0.0138631	1	17105	tags=70%, list=40%, signal=118%
KEGG_MEDICUS_REFERENCE_CXCR_GNB_G_ERK_SIGNALING_PATHWAY	KEGG_MEDICUS_REFERENCE_CXCR_GNB_G_ERK_SIGNALING_PATHWAY		27	0.304798	1.85366	0.00808081	0.014015	1	15349	tags=67%, list=36%, signal=104%
REACTOME_PROCESSIVE_SYNTHESIS_ON_THE_LAGGING_STRAND	REACTOME_PROCESSIVE_SYNTHESIS_ON_THE_LAGGING_STRAND		15	0.399089	1.84615	0.0108696	0.0146108	1	17002	tags=80%, list=40%, signal=134%
REACTOME_DISEASES_ASSOCIATED_WITH_N_GLYCOSYLATION_OF_PROTEINS	REACTOME_DISEASES_ASSOCIATED_WITH_N_GLYCOSYLATION_OF_PROTEINS		20	0.345479	1.8456	0.012	0.0146458	1	17156	tags=75%, list=40%, signal=126%
REACTOME_NPAS4_REGULATES_EXPRESSION_OF_TARGET_GENES	REACTOME_NPAS4_REGULATES_EXPRESSION_OF_TARGET_GENES		22	0.330777	1.84517	0.0114108	0.0146716	1	14889	tags=68%, list=35%, signal=105%
REACTOME_MECHANICAL_LOAD_ACTIVATES_SIGNALING_BY_PIEZO1_AND_INTEGRINS_IN_OSTEOCYTES	REACTOME_MECHANICAL_LOAD_ACTIVATES_SIGNALING_BY_PIEZO1_AND_INTEGRINS_IN_OSTEOCYTES		17	0.365286	1.84324	0.0139027	0.014818	1	16939	tags=76%, list=40%, signal=127%
REACTOME_FGFR1_MUTANT_RECEPTOR_ACTIVATION	REACTOME_FGFR1_MUTANT_RECEPTOR_ACTIVATION		31	0.276281	1.83836	0.0130522	0.0151959	1	14279	tags=61%, list=34%, signal=92%
BIOCARTA_STATHMIN_PATHWAY	BIOCARTA_STATHMIN_PATHWAY		20	0.337814	1.82679	0.00921187	0.0161652	1	15361	tags=70%, list=36%, signal=110%
KEGG_MEDICUS_REFERENCE_FGF_FGFR_RAS_ERK_SIGNALING_PATHWAY	KEGG_MEDICUS_REFERENCE_FGF_FGFR_RAS_ERK_SIGNALING_PATHWAY		35	0.261047	1.82496	0.0111111	0.016311	1	16801	tags=66%, list=40%, signal=109%
REACTOME_ADP_SIGNALLING_THROUGH_P2Y_PURINOCEPTOR_12	REACTOME_ADP_SIGNALLING_THROUGH_P2Y_PURINOCEPTOR_12		22	0.319922	1.8229	0.015625	0.0164821	1	15349	tags=68%, list=36%, signal=107%
REACTOME_STING_MEDIATED_INDUCTION_OF_HOST_IMMUNE_RESPONSES	REACTOME_STING_MEDIATED_INDUCTION_OF_HOST_IMMUNE_RESPONSES		16	0.380787	1.81777	0.0180723	0.0169197	1	18308	tags=81%, list=43%, signal=143%
REACTOME_KERATAN_SULFATE_BIOSYNTHESIS	REACTOME_KERATAN_SULFATE_BIOSYNTHESIS		29	0.289204	1.81696	0.0158416	0.0169807	1	15523	tags=66%, list=37%, signal=103%
REACTOME_INTERFERON_ALPHA_BETA_SIGNALING	REACTOME_INTERFERON_ALPHA_BETA_SIGNALING		78	0.174541	1.8136	0.0145682	0.0172556	1	17072	tags=58%, list=40%, signal=96%
BIOCARTA_BARRESTIN_SRC_PATHWAY	BIOCARTA_BARRESTIN_SRC_PATHWAY		17	0.365098	1.81334	0.0180542	0.0172684	1	16947	tags=76%, list=40%, signal=127%
KEGG_MEDICUS_REFERENCE_FSHR_GNAS_PKA_SIGNALING_PATHWAY	KEGG_MEDICUS_REFERENCE_FSHR_GNAS_PKA_SIGNALING_PATHWAY		16	0.373708	1.81249	0.0154004	0.0173319	1	18608	tags=81%, list=44%, signal=145%
KEGG_MEDICUS_REFERENCE_TCR_PLCG_ITPR_SIGNALING_PATHWAY	KEGG_MEDICUS_REFERENCE_TCR_PLCG_ITPR_SIGNALING_PATHWAY		19	0.344436	1.81204	0.00807265	0.0173668	1	16642	tags=74%, list=39%, signal=121%
REACTOME_METAL_ION_SLC_TRANSPORTERS	REACTOME_METAL_ION_SLC_TRANSPORTERS		44	0.230276	1.80954	0.0216272	0.0175908	1	14335	tags=57%, list=34%, signal=86%
REACTOME_FCGR3A_MEDIATED_IL10_SYNTHESIS	REACTOME_FCGR3A_MEDIATED_IL10_SYNTHESIS		95	0.157479	1.80503	0.02	0.0179792	1	31717	tags=91%, list=75%, signal=359%
PID_ANTHRAX_PATHWAY	PID_ANTHRAX_PATHWAY		18	0.354673	1.80393	0.0208955	0.018083	1	15588	tags=72%, list=37%, signal=114%
BIOCARTA_PGC1A_PATHWAY	BIOCARTA_PGC1A_PATHWAY		15	0.389486	1.79626	0.0146138	0.0188055	1	17409	tags=80%, list=41%, signal=136%
KEGG_PPAR_SIGNALING_PATHWAY	KEGG_PPAR_SIGNALING_PATHWAY		69	0.18385	1.79358	0.0180361	0.0190636	1	17409	tags=59%, list=41%, signal=101%
REACTOME_PROTEIN_METHYLATION	REACTOME_PROTEIN_METHYLATION		17	0.358493	1.78482	0.019019	0.019967	1	14733	tags=71%, list=35%, signal=108%
KEGG_MEDICUS_REFERENCE_CCR5_GNB_G_PLCB_G_PKC_SIGNALING_PATHWAY	KEGG_MEDICUS_REFERENCE_CCR5_GNB_G_PLCB_G_PKC_SIGNALING_PATHWAY		26	0.296433	1.78251	0.0144092	0.0202072	1	13529	tags=62%, list=32%, signal=90%
REACTOME_NOTCH3_INTRACELLULAR_DOMAIN_REGULATES_TRANSCRIPTION	REACTOME_NOTCH3_INTRACELLULAR_DOMAIN_REGULATES_TRANSCRIPTION		25	0.299342	1.77473	0.0246407	0.0210242	1	14449	tags=64%, list=34%, signal=97%
REACTOME_RUNX2_REGULATES_BONE_DEVELOPMENT	REACTOME_RUNX2_REGULATES_BONE_DEVELOPMENT		31	0.265523	1.77398	0.0241546	0.0211019	1	17470	tags=68%, list=41%, signal=115%
REACTOME_BLOOD_GROUP_SYSTEMS_BIOSYNTHESIS	REACTOME_BLOOD_GROUP_SYSTEMS_BIOSYNTHESIS		19	0.335784	1.76509	0.0243665	0.022115	1	19240	tags=79%, list=45%, signal=144%
REACTOME_KSRP_KHSRP_BINDS_AND_DESTABILIZES_MRNA	REACTOME_KSRP_KHSRP_BINDS_AND_DESTABILIZES_MRNA		17	0.352403	1.75922	0.0202429	0.0227848	1	17485	tags=76%, list=41%, signal=130%
BIOCARTA_CHREBP_PATHWAY	BIOCARTA_CHREBP_PATHWAY		19	0.337239	1.7563	0.0255885	0.0231291	1	16947	tags=74%, list=40%, signal=123%
REACTOME_SYNTHESIS_SECRETION_AND_DEACYLATION_OF_GHRELIN	REACTOME_SYNTHESIS_SECRETION_AND_DEACYLATION_OF_GHRELIN		19	0.334935	1.75146	0.0202507	0.0237097	1	19276	tags=79%, list=45%, signal=145%
KEGG_MEDICUS_VARIANT_MUTATION_CAUSED_ABERRANT_HTT_TO_TRANSPORT_OF_CALCIUM	KEGG_MEDICUS_VARIANT_MUTATION_CAUSED_ABERRANT_HTT_TO_TRANSPORT_OF_CALCIUM		19	0.32905	1.74806	0.0215686	0.0241125	1	17294	tags=74%, list=41%, signal=124%
REACTOME_ACETYLCHOLINE_NEUROTRANSMITTER_RELEASE_CYCLE	REACTOME_ACETYLCHOLINE_NEUROTRANSMITTER_RELEASE_CYCLE		17	0.356461	1.7443	0.0205882	0.024597	1	17313	tags=76%, list=41%, signal=129%
PID_RAS_PATHWAY	PID_RAS_PATHWAY		30	0.262451	1.74284	0.0171026	0.0247611	1	17144	tags=67%, list=40%, signal=112%
REACTOME_SYNTHESIS_SECRETION_AND_INACTIVATION_OF_GLUCAGON_LIKE_PEPTIDE_1_GLP_1	REACTOME_SYNTHESIS_SECRETION_AND_INACTIVATION_OF_GLUCAGON_LIKE_PEPTIDE_1_GLP_1		21	0.318648	1.7416	0.0279793	0.0249077	1	18798	tags=76%, list=44%, signal=137%
KEGG_MEDICUS_REFERENCE_CA2_CAM_CAMK_SIGNALING_PATHWAY	KEGG_MEDICUS_REFERENCE_CA2_CAM_CAMK_SIGNALING_PATHWAY		19	0.335823	1.74112	0.0213198	0.0249595	1	17007	tags=74%, list=40%, signal=123%
REACTOME_EVASION_BY_RSV_OF_HOST_INTERFERON_RESPONSES	REACTOME_EVASION_BY_RSV_OF_HOST_INTERFERON_RESPONSES		35	0.247266	1.74108	0.0278926	0.0249472	1	25864	tags=86%, list=61%, signal=220%
REACTOME_SYNDECAN_INTERACTIONS	REACTOME_SYNDECAN_INTERACTIONS		27	0.276924	1.74096	0.0262097	0.0249446	1	16530	tags=67%, list=39%, signal=109%
KEGG_NITROGEN_METABOLISM	KEGG_NITROGEN_METABOLISM		23	0.301762	1.73787	0.0249281	0.0253263	1	14862	tags=65%, list=35%, signal=100%
KEGG_MEDICUS_REFERENCE_LESION_BYPASS_BY_TLS_AND_DSB_FORMATION	KEGG_MEDICUS_REFERENCE_LESION_BYPASS_BY_TLS_AND_DSB_FORMATION		15	0.363285	1.7308	0.0227048	0.026249	1	15693	tags=73%, list=37%, signal=116%
REACTOME_PRC2_METHYLATES_HISTONES_AND_DNA	REACTOME_PRC2_METHYLATES_HISTONES_AND_DNA		71	0.174252	1.72737	0.0278607	0.0266944	1	17106	tags=58%, list=40%, signal=97%
REACTOME_SIGNALING_BY_ACTIVIN	REACTOME_SIGNALING_BY_ACTIVIN		17	0.34804	1.7267	0.019802	0.0267804	1	15176	tags=71%, list=36%, signal=110%
REACTOME_SIALIC_ACID_METABOLISM	REACTOME_SIALIC_ACID_METABOLISM		33	0.255884	1.72625	0.0284264	0.0268185	1	17423	tags=67%, list=41%, signal=113%
REACTOME_PROLACTIN_RECEPTOR_SIGNALING	REACTOME_PROLACTIN_RECEPTOR_SIGNALING		15	0.371497	1.71928	0.0255048	0.0277555	1	15345	tags=73%, list=36%, signal=115%
REACTOME_RECOGNITION_AND_ASSOCIATION_OF_DNA_GLYCOSYLASE_WITH_SITE_CONTAINING_AN_AFFECTED_PURINE	REACTOME_RECOGNITION_AND_ASSOCIATION_OF_DNA_GLYCOSYLASE_WITH_SITE_CONTAINING_AN_AFFECTED_PURINE		53	0.200519	1.71789	0.0194872	0.0279285	1	17106	tags=60%, list=40%, signal=101%
REACTOME_ANTIGEN_ACTIVATES_B_CELL_RECEPTOR_BCR_LEADING_TO_GENERATION_OF_SECOND_MESSENGERS	REACTOME_ANTIGEN_ACTIVATES_B_CELL_RECEPTOR_BCR_LEADING_TO_GENERATION_OF_SECOND_MESSENGERS		86	0.160159	1.71526	0.02997	0.0282937	1	28224	tags=83%, list=67%, signal=246%
REACTOME_DOWNSTREAM_SIGNALING_OF_ACTIVATED_FGFR3	REACTOME_DOWNSTREAM_SIGNALING_OF_ACTIVATED_FGFR3		25	0.283856	1.70963	0.0271084	0.0291032	1	16801	tags=68%, list=40%, signal=113%
REACTOME_MRNA_DECAY_BY_5_TO_3_EXORIBONUCLEASE	REACTOME_MRNA_DECAY_BY_5_TO_3_EXORIBONUCLEASE		15	0.360317	1.70519	0.0270812	0.0297324	1	10166	tags=60%, list=24%, signal=79%
REACTOME_GLYCOSPHINGOLIPID_BIOSYNTHESIS	REACTOME_GLYCOSPHINGOLIPID_BIOSYNTHESIS		19	0.326006	1.70182	0.031746	0.0302172	1	17423	tags=74%, list=41%, signal=125%
KEGG_MEDICUS_REFERENCE_DRD1_GNAS_AC_PKA_SIGNALING_PATHWAY	KEGG_MEDICUS_REFERENCE_DRD1_GNAS_AC_PKA_SIGNALING_PATHWAY		16	0.350378	1.69774	0.028	0.0308495	1	16947	tags=75%, list=40%, signal=125%
REACTOME_ERCC6_CSB_AND_EHMT2_G9A_POSITIVELY_REGULATE_RRNA_EXPRESSION	REACTOME_ERCC6_CSB_AND_EHMT2_G9A_POSITIVELY_REGULATE_RRNA_EXPRESSION		71	0.174252	1.69411	0.0204878	0.0314095	1	17106	tags=58%, list=40%, signal=97%
REACTOME_SYNTHESIS_OF_GLYCOSYLPHOSPHATIDYLINOSITOL_GPI	REACTOME_SYNTHESIS_OF_GLYCOSYLPHOSPHATIDYLINOSITOL_GPI		18	0.323784	1.69352	0.0287356	0.0314761	1	16897	tags=72%, list=40%, signal=120%
BIOCARTA_ALK_PATHWAY	BIOCARTA_ALK_PATHWAY		37	0.236765	1.69033	0.0384236	0.031935	1	17470	tags=65%, list=41%, signal=110%
PID_HNF3A_PATHWAY	PID_HNF3A_PATHWAY		44	0.218554	1.6875	0.0300097	0.0323943	1	15795	tags=59%, list=37%, signal=94%
KEGG_PHENYLALANINE_METABOLISM	KEGG_PHENYLALANINE_METABOLISM		18	0.331925	1.68554	0.0306748	0.0327101	1	16552	tags=72%, list=39%, signal=118%
REACTOME_DECTIN_2_FAMILY	REACTOME_DECTIN_2_FAMILY		26	0.278528	1.68402	0.0351406	0.0329354	1	12657	tags=58%, list=30%, signal=82%
REACTOME_TRAF6_MEDIATED_IRF7_ACTIVATION	REACTOME_TRAF6_MEDIATED_IRF7_ACTIVATION		30	0.256767	1.68334	0.0258706	0.0330338	1	25864	tags=87%, list=61%, signal=222%
KEGG_GLYCOSPHINGOLIPID_BIOSYNTHESIS_LACTO_AND_NEOLACTO_SERIES	KEGG_GLYCOSPHINGOLIPID_BIOSYNTHESIS_LACTO_AND_NEOLACTO_SERIES		26	0.277099	1.68301	0.0256148	0.0330653	1	19240	tags=73%, list=45%, signal=134%
KEGG_MEDICUS_REFERENCE_IL6_FAMILY_TO_JAK_STAT_SIGNALING_PATHWAY	KEGG_MEDICUS_REFERENCE_IL6_FAMILY_TO_JAK_STAT_SIGNALING_PATHWAY		27	0.272697	1.68198	0.0313152	0.0332071	1	8858	tags=48%, list=21%, signal=61%
BIOCARTA_CK1_PATHWAY	BIOCARTA_CK1_PATHWAY		16	0.352289	1.67864	0.0324165	0.033754	1	16866	tags=75%, list=40%, signal=125%
BIOCARTA_GRANULOCYTES_PATHWAY	BIOCARTA_GRANULOCYTES_PATHWAY		15	0.355966	1.67752	0.0246548	0.0339279	1	7524	tags=53%, list=18%, signal=65%
REACTOME_DOWNSTREAM_SIGNALING_OF_ACTIVATED_FGFR4	REACTOME_DOWNSTREAM_SIGNALING_OF_ACTIVATED_FGFR4		27	0.270528	1.67743	0.0299517	0.0339191	1	16801	tags=67%, list=40%, signal=110%
REACTOME_REGULATION_OF_BETA_CELL_DEVELOPMENT	REACTOME_REGULATION_OF_BETA_CELL_DEVELOPMENT		42	0.217955	1.67602	0.0278054	0.0341316	1	14994	tags=57%, list=35%, signal=88%
KEGG_MEDICUS_ENV_FACTOR_NNK_NNN_TO_RAS_ERK_SIGNALING_PATHWAY	KEGG_MEDICUS_ENV_FACTOR_NNK_NNN_TO_RAS_ERK_SIGNALING_PATHWAY		19	0.314694	1.67585	0.0355691	0.0341346	1	15671	tags=68%, list=37%, signal=108%
REACTOME_DEFECTIVE_PYROPTOSIS	REACTOME_DEFECTIVE_PYROPTOSIS		68	0.170298	1.67414	0.0194672	0.0343942	1	17106	tags=57%, list=40%, signal=96%
KEGG_MEDICUS_REFERENCE_FGF_FGFR_PI3K_SIGNALING_PATHWAY	KEGG_MEDICUS_REFERENCE_FGF_FGFR_PI3K_SIGNALING_PATHWAY		31	0.254414	1.66966	0.0363269	0.0350984	1	16573	tags=65%, list=39%, signal=106%
REACTOME_DEVELOPMENTAL_LINEAGE_OF_MAMMARY_GLAND_ALVEOLAR_CELLS	REACTOME_DEVELOPMENTAL_LINEAGE_OF_MAMMARY_GLAND_ALVEOLAR_CELLS		18	0.328826	1.66065	0.0257681	0.036652	1	14328	tags=67%, list=34%, signal=101%
REACTOME_OTHER_INTERLEUKIN_SIGNALING	REACTOME_OTHER_INTERLEUKIN_SIGNALING		24	0.279029	1.6553	0.038191	0.0375836	1	16440	tags=67%, list=39%, signal=109%
REACTOME_ACTIVATION_OF_SMO	REACTOME_ACTIVATION_OF_SMO		18	0.32325	1.65516	0.0356789	0.037585	1	5143	tags=44%, list=12%, signal=51%
REACTOME_DISEASES_OF_CARBOHYDRATE_METABOLISM	REACTOME_DISEASES_OF_CARBOHYDRATE_METABOLISM		34	0.240869	1.65109	0.0357143	0.0383125	1	17228	tags=65%, list=41%, signal=109%
REACTOME_PRESYNAPTIC_FUNCTION_OF_KAINATE_RECEPTORS	REACTOME_PRESYNAPTIC_FUNCTION_OF_KAINATE_RECEPTORS		21	0.304755	1.64315	0.0378863	0.0397643	1	15349	tags=67%, list=36%, signal=104%
REACTOME_PLASMA_LIPOPROTEIN_REMODELING	REACTOME_PLASMA_LIPOPROTEIN_REMODELING		34	0.238317	1.63593	0.035818	0.0412106	1	19830	tags=71%, list=47%, signal=133%
REACTOME_CRMPS_IN_SEMA3A_SIGNALING	REACTOME_CRMPS_IN_SEMA3A_SIGNALING		16	0.338892	1.63461	0.0361083	0.0414308	1	14784	tags=69%, list=35%, signal=106%
REACTOME_ATTACHMENT_OF_BACTERIA_TO_EPITHELIAL_CELLS	REACTOME_ATTACHMENT_OF_BACTERIA_TO_EPITHELIAL_CELLS		23	0.285391	1.627	0.0290581	0.0429308	1	17399	tags=70%, list=41%, signal=118%
BIOCARTA_AMAN_PATHWAY	BIOCARTA_AMAN_PATHWAY		15	0.346283	1.60945	0.0542714	0.046645	1	19240	tags=80%, list=45%, signal=146%
KEGG_MEDICUS_VARIANT_SCRAPIE_CONFORMATION_PRPSC_TO_TRANSPORT_OF_CALCIUM	KEGG_MEDICUS_VARIANT_SCRAPIE_CONFORMATION_PRPSC_TO_TRANSPORT_OF_CALCIUM		18	0.314416	1.60879	0.0336634	0.046751	1	17294	tags=72%, list=41%, signal=122%
REACTOME_DEVELOPMENTAL_LINEAGE_OF_MULTIPOTENT_PANCREATIC_PROGENITOR_CELLS	REACTOME_DEVELOPMENTAL_LINEAGE_OF_MULTIPOTENT_PANCREATIC_PROGENITOR_CELLS		18	0.313111	1.60741	0.0317949	0.0470096	1	14994	tags=67%, list=35%, signal=103%
REACTOME_CS_DS_DEGRADATION	REACTOME_CS_DS_DEGRADATION		20	0.293095	1.60412	0.0475248	0.0477228	1	17256	tags=70%, list=41%, signal=118%
KEGG_DRUG_METABOLISM_OTHER_ENZYMES	KEGG_DRUG_METABOLISM_OTHER_ENZYMES		49	0.193595	1.59864	0.0368159	0.0489789	1	11701	tags=47%, list=28%, signal=65%
REACTOME_ERBB2_REGULATES_CELL_MOTILITY	REACTOME_ERBB2_REGULATES_CELL_MOTILITY		15	0.33691	1.59373	0.0453629	0.0500566	1	11158	tags=60%, list=26%, signal=81%
REACTOME_CLASS_I_PEROXISOMAL_MEMBRANE_PROTEIN_IMPORT	REACTOME_CLASS_I_PEROXISOMAL_MEMBRANE_PROTEIN_IMPORT		20	0.299514	1.59014	0.049	0.0507971	1	16984	tags=70%, list=40%, signal=117%
REACTOME_SIRT1_NEGATIVELY_REGULATES_RRNA_EXPRESSION	REACTOME_SIRT1_NEGATIVELY_REGULATES_RRNA_EXPRESSION		63	0.168173	1.58704	0.0461847	0.0514916	1	17106	tags=57%, list=40%, signal=96%
PID_ERBB_NETWORK_PATHWAY	PID_ERBB_NETWORK_PATHWAY		15	0.33691	1.58184	0.0503018	0.0527306	1	11158	tags=60%, list=26%, signal=81%
REACTOME_NUCLEOTIDE_LIKE_PURINERGIC_RECEPTORS	REACTOME_NUCLEOTIDE_LIKE_PURINERGIC_RECEPTORS		16	0.326976	1.57741	0.0588843	0.0538153	1	15289	tags=69%, list=36%, signal=107%
REACTOME_ADRENALINE_NORADRENALINE_INHIBITS_INSULIN_SECRETION	REACTOME_ADRENALINE_NORADRENALINE_INHIBITS_INSULIN_SECRETION		28	0.245242	1.57708	0.0445104	0.0538681	1	15349	tags=61%, list=36%, signal=95%
REACTOME_INCRETIN_SYNTHESIS_SECRETION_AND_INACTIVATION	REACTOME_INCRETIN_SYNTHESIS_SECRETION_AND_INACTIVATION		24	0.265069	1.57455	0.0406674	0.0544575	1	18798	tags=71%, list=44%, signal=127%
REACTOME_DOWNSTREAM_SIGNALING_OF_ACTIVATED_FGFR1	REACTOME_DOWNSTREAM_SIGNALING_OF_ACTIVATED_FGFR1		31	0.236593	1.57395	0.0524152	0.0545613	1	17328	tags=65%, list=41%, signal=109%
PID_SYNDECAN_3_PATHWAY	PID_SYNDECAN_3_PATHWAY		17	0.315736	1.57313	0.0534813	0.0547466	1	16545	tags=71%, list=39%, signal=116%
KEGG_MEDICUS_REFERENCE_PTH_PTH1R_PKA_SIGNALING_PATHWAY	KEGG_MEDICUS_REFERENCE_PTH_PTH1R_PKA_SIGNALING_PATHWAY		15	0.337099	1.56918	0.0465808	0.0557383	1	11150	tags=60%, list=26%, signal=81%
REACTOME_DEVELOPMENTAL_LINEAGE_OF_MAMMARY_STEM_CELLS	REACTOME_DEVELOPMENTAL_LINEAGE_OF_MAMMARY_STEM_CELLS		15	0.32667	1.56676	0.0551102	0.0563328	1	11592	tags=60%, list=27%, signal=83%
REACTOME_G_BETA_GAMMA_SIGNALLING_THROUGH_CDC42	REACTOME_G_BETA_GAMMA_SIGNALLING_THROUGH_CDC42		20	0.288073	1.56225	0.0497561	0.0574499	1	15349	tags=65%, list=36%, signal=102%
KEGG_MEDICUS_REFERENCE_PDGF_PDGFR_PLCG_CAMK_SIGNALING_PATHWAY	KEGG_MEDICUS_REFERENCE_PDGF_PDGFR_PLCG_CAMK_SIGNALING_PATHWAY		17	0.313447	1.5616	0.0504541	0.0575808	1	16642	tags=71%, list=39%, signal=116%
KEGG_MEDICUS_REFERENCE_RIG_I_IRF7_3_SIGNALING_PATHWAY	KEGG_MEDICUS_REFERENCE_RIG_I_IRF7_3_SIGNALING_PATHWAY		24	0.265069	1.55861	0.0436992	0.058378	1	25864	tags=88%, list=61%, signal=224%
KEGG_MEDICUS_REFERENCE_MDA5_IRF7_3_SIGNALING_PATHWAY	KEGG_MEDICUS_REFERENCE_MDA5_IRF7_3_SIGNALING_PATHWAY		24	0.265069	1.55516	0.0597322	0.0592338	1	25864	tags=88%, list=61%, signal=224%
BIOCARTA_PDZS_PATHWAY	BIOCARTA_PDZS_PATHWAY		18	0.303986	1.55159	0.054672	0.0601306	1	3604	tags=39%, list=9%, signal=42%
REACTOME_DOWNSTREAM_SIGNALING_OF_ACTIVATED_FGFR2	REACTOME_DOWNSTREAM_SIGNALING_OF_ACTIVATED_FGFR2		30	0.23719	1.54956	0.0449102	0.0606668	1	16801	tags=63%, list=40%, signal=105%
REACTOME_SIGNALLING_TO_RAS	REACTOME_SIGNALLING_TO_RAS		20	0.287691	1.54681	0.0545267	0.0614114	1	17485	tags=70%, list=41%, signal=119%
REACTOME_CHEMOKINE_RECEPTORS_BIND_CHEMOKINES	REACTOME_CHEMOKINE_RECEPTORS_BIND_CHEMOKINES		57	0.173562	1.5453	0.0621866	0.0617935	1	5295	tags=30%, list=12%, signal=34%
KEGG_MEDICUS_REFERENCE_GPI_ANCHOR_BIOSYNTHESIS	KEGG_MEDICUS_REFERENCE_GPI_ANCHOR_BIOSYNTHESIS		24	0.268243	1.54401	0.0547112	0.0621079	1	16897	tags=67%, list=40%, signal=111%
REACTOME_GLUCONEOGENESIS	REACTOME_GLUCONEOGENESIS		26	0.255175	1.54303	0.0587065	0.0623513	1	7124	tags=42%, list=17%, signal=51%
PID_INTEGRIN2_PATHWAY	PID_INTEGRIN2_PATHWAY		29	0.236485	1.54289	0.050308	0.0623602	1	7523	tags=41%, list=18%, signal=50%
REACTOME_FORMATION_OF_DEFINITIVE_ENDODERM	REACTOME_FORMATION_OF_DEFINITIVE_ENDODERM		17	0.307221	1.54144	0.0577652	0.0627203	1	14412	tags=65%, list=34%, signal=98%
REACTOME_PENTOSE_PHOSPHATE_PATHWAY	REACTOME_PENTOSE_PHOSPHATE_PATHWAY		15	0.329969	1.54014	0.0578842	0.0630504	1	17105	tags=73%, list=40%, signal=123%
REACTOME_DEFECTIVE_GALNT3_CAUSES_HFTC	REACTOME_DEFECTIVE_GALNT3_CAUSES_HFTC		16	0.326557	1.53849	0.0682493	0.0634845	1	12657	tags=63%, list=30%, signal=89%
KEGG_MEDICUS_VARIANT_MUTATION_CAUSED_ABERRANT_ABETA_TO_TRANSPORT_OF_CALCIUM	KEGG_MEDICUS_VARIANT_MUTATION_CAUSED_ABERRANT_ABETA_TO_TRANSPORT_OF_CALCIUM		15	0.330573	1.53343	0.0611222	0.0649692	1	14253	tags=67%, list=34%, signal=100%
KEGG_REGULATION_OF_AUTOPHAGY	KEGG_REGULATION_OF_AUTOPHAGY		35	0.218671	1.53075	0.0610837	0.0657522	1	25864	tags=83%, list=61%, signal=212%
REACTOME_RESPIRATORY_SYNCYTIAL_VIRUS_RSV_ATTACHMENT_AND_ENTRY	REACTOME_RESPIRATORY_SYNCYTIAL_VIRUS_RSV_ATTACHMENT_AND_ENTRY		23	0.269253	1.53013	0.0663317	0.0659003	1	7023	tags=43%, list=17%, signal=52%
REACTOME_METABOLIC_DISORDERS_OF_BIOLOGICAL_OXIDATION_ENZYMES	REACTOME_METABOLIC_DISORDERS_OF_BIOLOGICAL_OXIDATION_ENZYMES		34	0.214786	1.52592	0.0618034	0.0671358	1	17086	tags=62%, list=40%, signal=103%
KEGG_RIBOFLAVIN_METABOLISM	KEGG_RIBOFLAVIN_METABOLISM		16	0.316712	1.52583	0.0621814	0.0671292	1	15724	tags=69%, list=37%, signal=109%
KEGG_MEDICUS_REFERENCE_BCR_BCAP_CD19_PI3K_SIGNALING_PATHWAY	KEGG_MEDICUS_REFERENCE_BCR_BCAP_CD19_PI3K_SIGNALING_PATHWAY		15	0.330488	1.52532	0.0615224	0.0672376	1	17083	tags=73%, list=40%, signal=123%
REACTOME_ACTIVATION_OF_MATRIX_METALLOPROTEINASES	REACTOME_ACTIVATION_OF_MATRIX_METALLOPROTEINASES		33	0.2244	1.52381	0.0687984	0.0676773	1	17472	tags=64%, list=41%, signal=108%
REACTOME_G_PROTEIN_ACTIVATION	REACTOME_G_PROTEIN_ACTIVATION		24	0.264349	1.52259	0.0671414	0.0680193	1	13529	tags=58%, list=32%, signal=86%
REACTOME_IL_6_TYPE_CYTOKINE_RECEPTOR_LIGAND_INTERACTIONS	REACTOME_IL_6_TYPE_CYTOKINE_RECEPTOR_LIGAND_INTERACTIONS		17	0.307911	1.52192	0.0619381	0.0681965	1	9395	tags=53%, list=22%, signal=68%
REACTOME_DEFECTIVE_C1GALT1C1_CAUSES_TNPS	REACTOME_DEFECTIVE_C1GALT1C1_CAUSES_TNPS		17	0.303044	1.51438	0.0635721	0.0705095	1	14589	tags=65%, list=34%, signal=99%
REACTOME_ANCHORING_FIBRIL_FORMATION	REACTOME_ANCHORING_FIBRIL_FORMATION		15	0.317279	1.51235	0.0658561	0.0711107	1	11990	tags=60%, list=28%, signal=84%
KEGG_BUTANOATE_METABOLISM	KEGG_BUTANOATE_METABOLISM		34	0.217099	1.50399	0.0732932	0.0736991	1	16988	tags=62%, list=40%, signal=103%

### Sheet: 22qDS(+)SZ > 22qDS(-)SZ
NAME	GS<br> follow link to MSigDB	GS DETAILS	SIZE	ES	NES	NOM p-val	FDR q-val	FWER p-val	RANK AT MAX	LEADING EDGE
REACTOME_OLFACTORY_SIGNALING_PATHWAY	REACTOME_OLFACTORY_SIGNALING_PATHWAY	Details ...	415	-0.320943	-7.51732	0	0	0	22181	tags=84%, list=52%, signal=175%
KEGG_OLFACTORY_TRANSDUCTION	KEGG_OLFACTORY_TRANSDUCTION	Details ...	388	-0.299163	-6.8853	0	0	0	22181	tags=82%, list=52%, signal=170%
REACTOME_SCAVENGING_OF_HEME_FROM_PLASMA	REACTOME_SCAVENGING_OF_HEME_FROM_PLASMA	Details ...	69	-0.382774	-3.68643	0	0	0	24352	tags=96%, list=57%, signal=224%
REACTOME_CD22_MEDIATED_BCR_REGULATION	REACTOME_CD22_MEDIATED_BCR_REGULATION	Details ...	61	-0.376992	-3.48321	0	0	0	24352	tags=95%, list=57%, signal=223%
REACTOME_BETA_DEFENSINS	REACTOME_BETA_DEFENSINS	Details ...	43	-0.443634	-3.43098	0	0	0	18678	tags=88%, list=44%, signal=158%
REACTOME_ECM_PROTEOGLYCANS	REACTOME_ECM_PROTEOGLYCANS	Details ...	76	-0.325087	-3.35947	0	0	0	8557	tags=53%, list=20%, signal=66%
REACTOME_CREATION_OF_C4_AND_C2_ACTIVATORS	REACTOME_CREATION_OF_C4_AND_C2_ACTIVATORS	Details ...	71	-0.330212	-3.26382	0	0	0	24838	tags=92%, list=59%, signal=221%
REACTOME_DEFENSINS	REACTOME_DEFENSINS	Details ...	53	-0.383311	-3.23193	0	0	0	20567	tags=87%, list=49%, signal=168%
REACTOME_INITIAL_TRIGGERING_OF_COMPLEMENT	REACTOME_INITIAL_TRIGGERING_OF_COMPLEMENT	Details ...	79	-0.304954	-3.14709	0	0	0	25199	tags=90%, list=59%, signal=221%
KEGG_MEDICUS_REFERENCE_WNT_SIGNALING_MODULATION_LGR_RSPO	KEGG_MEDICUS_REFERENCE_WNT_SIGNALING_MODULATION_LGR_RSPO	Details ...	19	-0.583914	-3.01302	0	1.8444358E-5	0.001	8727	tags=79%, list=21%, signal=99%
REACTOME_MUSCLE_CONTRACTION	REACTOME_MUSCLE_CONTRACTION	Details ...	203	-0.180032	-2.98672	0	1.6767599E-5	0.001	8695	tags=38%, list=21%, signal=48%
REACTOME_GPCR_LIGAND_BINDING	REACTOME_GPCR_LIGAND_BINDING	Details ...	464	-0.119145	-2.96325	0	3.8171063E-5	0.0025	8802	tags=33%, list=21%, signal=41%
REACTOME_FCGR_ACTIVATION	REACTOME_FCGR_ACTIVATION	Details ...	69	-0.295676	-2.94906	0	4.225652E-5	0.003	24352	tags=87%, list=57%, signal=204%
REACTOME_ANTIMICROBIAL_PEPTIDES	REACTOME_ANTIMICROBIAL_PEPTIDES	Details ...	98	-0.250179	-2.88765	0	1.1123865E-4	0.008	20567	tags=73%, list=49%, signal=142%
REACTOME_POTASSIUM_CHANNELS	REACTOME_POTASSIUM_CHANNELS	Details ...	103	-0.236964	-2.80765	0	2.3328015E-4	0.0185	8090	tags=43%, list=19%, signal=53%
KEGG_NEUROACTIVE_LIGAND_RECEPTOR_INTERACTION	KEGG_NEUROACTIVE_LIGAND_RECEPTOR_INTERACTION	Details ...	271	-0.141285	-2.7107	0	4.5895216E-4	0.0385	8755	tags=35%, list=21%, signal=43%
REACTOME_COMPLEMENT_CASCADE	REACTOME_COMPLEMENT_CASCADE	Details ...	114	-0.210523	-2.63593	0	6.851227E-4	0.06	25314	tags=81%, list=60%, signal=200%
REACTOME_NITRIC_OXIDE_STIMULATES_GUANYLATE_CYCLASE	REACTOME_NITRIC_OXIDE_STIMULATES_GUANYLATE_CYCLASE	Details ...	22	-0.448206	-2.51673	0	0.00158653	0.145	7988	tags=64%, list=19%, signal=78%
REACTOME_CARDIAC_CONDUCTION	REACTOME_CARDIAC_CONDUCTION	Details ...	130	-0.187817	-2.51054	0	0.0016179	0.155	8695	tags=39%, list=21%, signal=49%
REACTOME_CARDIOGENESIS	REACTOME_CARDIOGENESIS	Details ...	27	-0.390086	-2.45543	0	0.00220164	0.214	8597	tags=59%, list=20%, signal=74%
REACTOME_NCAM1_INTERACTIONS	REACTOME_NCAM1_INTERACTIONS	Details ...	42	-0.318799	-2.45	0	0.00215377	0.2175	8706	tags=52%, list=21%, signal=66%
REACTOME_VOLTAGE_GATED_POTASSIUM_CHANNELS	REACTOME_VOLTAGE_GATED_POTASSIUM_CHANNELS	Details ...	43	-0.30723	-2.34883	0	0.00444033	0.4105	5722	tags=44%, list=13%, signal=51%
KEGG_COMPLEMENT_AND_COAGULATION_CASCADES	KEGG_COMPLEMENT_AND_COAGULATION_CASCADES	Details ...	69	-0.238667	-2.33561	0	0.00464971	0.44	8332	tags=43%, list=20%, signal=54%
REACTOME_SIGNALING_BY_RETINOIC_ACID	REACTOME_SIGNALING_BY_RETINOIC_ACID	Details ...	41	-0.306576	-2.31163	0	0.00523759	0.5035	8731	tags=51%, list=21%, signal=64%
KEGG_ARACHIDONIC_ACID_METABOLISM	KEGG_ARACHIDONIC_ACID_METABOLISM	Details ...	58	-0.251219	-2.29466	0	0.00573138	0.5465	8370	tags=45%, list=20%, signal=56%
REACTOME_FORMATION_OF_THE_CORNIFIED_ENVELOPE	REACTOME_FORMATION_OF_THE_CORNIFIED_ENVELOPE	Details ...	129	-0.170041	-2.28207	0.00189573	0.00596171	0.5705	11547	tags=44%, list=27%, signal=61%
REACTOME_CLASS_B_2_SECRETIN_FAMILY_RECEPTORS	REACTOME_CLASS_B_2_SECRETIN_FAMILY_RECEPTORS	Details ...	94	-0.200222	-2.2756	0.00192123	0.00597748	0.5845	8219	tags=39%, list=19%, signal=49%
REACTOME_ROLE_OF_LAT2_NTAL_LAB_ON_CALCIUM_MOBILIZATION	REACTOME_ROLE_OF_LAT2_NTAL_LAB_ON_CALCIUM_MOBILIZATION	Details ...	71	-0.22883	-2.25114	9.96016E-4	0.00677677	0.6375	24352	tags=80%, list=57%, signal=188%
REACTOME_BINDING_AND_UPTAKE_OF_LIGANDS_BY_SCAVENGER_RECEPTORS	REACTOME_BINDING_AND_UPTAKE_OF_LIGANDS_BY_SCAVENGER_RECEPTORS	Details ...	102	-0.180967	-2.17425	0	0.0108443	0.8225	24352	tags=75%, list=57%, signal=177%
PID_HNF3B_PATHWAY	PID_HNF3B_PATHWAY	Details ...	45	-0.267592	-2.14636	0.00201005	0.0126826	0.8785	8453	tags=47%, list=20%, signal=58%
REACTOME_KIDNEY_DEVELOPMENT	REACTOME_KIDNEY_DEVELOPMENT	Details ...	46	-0.268824	-2.14264	0.00100402	0.0125576	0.8845	7971	tags=46%, list=19%, signal=56%
REACTOME_NCAM_SIGNALING_FOR_NEURITE_OUT_GROWTH	REACTOME_NCAM_SIGNALING_FOR_NEURITE_OUT_GROWTH	Details ...	63	-0.223578	-2.08935	0.0020141	0.0170293	0.954	8706	tags=43%, list=21%, signal=54%
REACTOME_ASPIRIN_ADME	REACTOME_ASPIRIN_ADME	Details ...	42	-0.272357	-2.08167	0.00199601	0.017282	0.959	10673	tags=52%, list=25%, signal=70%
REACTOME_DRUG_ADME	REACTOME_DRUG_ADME	Details ...	106	-0.170357	-2.08029	0.0061287	0.0169176	0.959	9595	tags=40%, list=23%, signal=51%
REACTOME_PEPTIDE_LIGAND_BINDING_RECEPTORS	REACTOME_PEPTIDE_LIGAND_BINDING_RECEPTORS	Details ...	198	-0.126333	-2.06865	0.00396432	0.0176135	0.966	8802	tags=33%, list=21%, signal=42%
PID_WNT_SIGNALING_PATHWAY	PID_WNT_SIGNALING_PATHWAY	Details ...	28	-0.330111	-2.05731	0.00415369	0.0183036	0.971	8727	tags=54%, list=21%, signal=67%
REACTOME_ROLE_OF_PHOSPHOLIPIDS_IN_PHAGOCYTOSIS	REACTOME_ROLE_OF_PHOSPHOLIPIDS_IN_PHAGOCYTOSIS	Details ...	82	-0.194298	-2.04856	0.0031348	0.0188239	0.9755	24352	tags=77%, list=57%, signal=180%
REACTOME_ATTACHMENT_AND_ENTRY	REACTOME_ATTACHMENT_AND_ENTRY	Details ...	19	-0.38337	-2.01608	0.00398804	0.0222357	0.9915	8300	tags=58%, list=20%, signal=72%
KEGG_BASAL_CELL_CARCINOMA	KEGG_BASAL_CELL_CARCINOMA	Details ...	55	-0.230842	-2.01175	0.0098912	0.0222257	0.9925	8727	tags=44%, list=21%, signal=55%
REACTOME_O_GLYCOSYLATION_OF_TSR_DOMAIN_CONTAINING_PROTEINS	REACTOME_O_GLYCOSYLATION_OF_TSR_DOMAIN_CONTAINING_PROTEINS	Details ...	39	-0.270283	-2.00223	0.00513347	0.0229688	0.994	8120	tags=46%, list=19%, signal=57%
KEGG_METABOLISM_OF_XENOBIOTICS_BY_CYTOCHROME_P450	KEGG_METABOLISM_OF_XENOBIOTICS_BY_CYTOCHROME_P450	Details ...	67	-0.2106	-1.9975	0.00410256	0.0230684	0.9945	9437	tags=43%, list=22%, signal=56%
KEGG_MEDICUS_REFERENCE_WNT5A_ROR_SIGNALING_PATHWAY	KEGG_MEDICUS_REFERENCE_WNT5A_ROR_SIGNALING_PATHWAY	Details ...	16	-0.419337	-1.99594	0.002997	0.0227094	0.995	8727	tags=63%, list=21%, signal=79%
REACTOME_PARACETAMOL_ADME	REACTOME_PARACETAMOL_ADME	Details ...	28	-0.313353	-1.9789	0.00829016	0.0245803	0.996	9437	tags=54%, list=22%, signal=69%
REACTOME_FORMATION_OF_THE_NEPHRIC_DUCT	REACTOME_FORMATION_OF_THE_NEPHRIC_DUCT	Details ...	18	-0.393608	-1.97373	0.00401606	0.0247107	0.996	6874	tags=56%, list=16%, signal=66%
REACTOME_KERATINIZATION	REACTOME_KERATINIZATION	Details ...	217	-0.111246	-1.92393	0.0108374	0.0322931	0.9995	22661	tags=65%, list=53%, signal=138%
KEGG_SYSTEMIC_LUPUS_ERYTHEMATOSUS	KEGG_SYSTEMIC_LUPUS_ERYTHEMATOSUS	Details ...	133	-0.141365	-1.90218	0.007	0.0357289	0.9995	8371	tags=34%, list=20%, signal=42%
REACTOME_DEGRADATION_OF_CYSTEINE_AND_HOMOCYSTEINE	REACTOME_DEGRADATION_OF_CYSTEINE_AND_HOMOCYSTEINE	Details ...	15	-0.405691	-1.89276	0.00705645	0.0369484	0.9995	8245	tags=60%, list=19%, signal=74%
REACTOME_CROSSLINKING_OF_COLLAGEN_FIBRILS	REACTOME_CROSSLINKING_OF_COLLAGEN_FIBRILS	Details ...	18	-0.369067	-1.88698	0.00939457	0.0374881	0.9995	7914	tags=56%, list=19%, signal=68%
REACTOME_FIBRONECTIN_MATRIX_FORMATION	REACTOME_FIBRONECTIN_MATRIX_FORMATION	Details ...	20	-0.346894	-1.88396	0.00824742	0.0373347	0.9995	6499	tags=50%, list=15%, signal=59%
REACTOME_HS_GAG_BIOSYNTHESIS	REACTOME_HS_GAG_BIOSYNTHESIS	Details ...	33	-0.279339	-1.88072	0.01002	0.0373011	0.9995	8723	tags=48%, list=21%, signal=61%
KEGG_MEDICUS_REFERENCE_TYPE_I_INTERFERON_TO_JAK_STAT_SIGNALING_PATHWAY	KEGG_MEDICUS_REFERENCE_TYPE_I_INTERFERON_TO_JAK_STAT_SIGNALING_PATHWAY		24	-0.318524	-1.86777	0.00994036	0.0393593	1	20068	tags=79%, list=47%, signal=150%
REACTOME_FORMATION_OF_THE_URETERIC_BUD	REACTOME_FORMATION_OF_THE_URETERIC_BUD		21	-0.342382	-1.86406	0.0182186	0.0394294	1	7700	tags=52%, list=18%, signal=64%
REACTOME_ELASTIC_FIBRE_FORMATION	REACTOME_ELASTIC_FIBRE_FORMATION		44	-0.238557	-1.84659	0.011011	0.0426	1	8205	tags=43%, list=19%, signal=53%
REACTOME_RECEPTOR_TYPE_TYROSINE_PROTEIN_PHOSPHATASES	REACTOME_RECEPTOR_TYPE_TYROSINE_PROTEIN_PHOSPHATASES		20	-0.34284	-1.84127	0.00808898	0.0430314	1	4551	tags=45%, list=11%, signal=50%
KEGG_ABC_TRANSPORTERS	KEGG_ABC_TRANSPORTERS		44	-0.236692	-1.83769	0.0147929	0.0430983	1	8284	tags=43%, list=20%, signal=54%
KEGG_RETINOL_METABOLISM	KEGG_RETINOL_METABOLISM		62	-0.197188	-1.83722	0.0115385	0.0424631	1	10116	tags=44%, list=24%, signal=57%
REACTOME_RAS_ACTIVATION_UPON_CA2_INFLUX_THROUGH_NMDA_RECEPTOR	REACTOME_RAS_ACTIVATION_UPON_CA2_INFLUX_THROUGH_NMDA_RECEPTOR		20	-0.345096	-1.83385	0.009	0.042493	1	8695	tags=55%, list=21%, signal=69%
REACTOME_METABOLISM_OF_AMINE_DERIVED_HORMONES	REACTOME_METABOLISM_OF_AMINE_DERIVED_HORMONES		22	-0.327512	-1.82892	0.0123711	0.0429269	1	7321	tags=50%, list=17%, signal=60%
REACTOME_ACYL_CHAIN_REMODELLING_OF_PE	REACTOME_ACYL_CHAIN_REMODELLING_OF_PE		29	-0.281328	-1.81062	0.0108588	0.0464931	1	8549	tags=48%, list=20%, signal=60%
REACTOME_PHASE_0_RAPID_DEPOLARISATION	REACTOME_PHASE_0_RAPID_DEPOLARISATION		32	-0.263883	-1.79043	0.0141414	0.0509661	1	8695	tags=47%, list=21%, signal=59%
REACTOME_HEPARAN_SULFATE_HEPARIN_HS_GAG_METABOLISM	REACTOME_HEPARAN_SULFATE_HEPARIN_HS_GAG_METABOLISM		41	-0.233523	-1.78848	0.0185759	0.0506525	1	8723	tags=44%, list=21%, signal=55%
REACTOME_CGMP_EFFECTS	REACTOME_CGMP_EFFECTS		16	-0.374251	-1.78815	0.025974	0.049913	1	7988	tags=56%, list=19%, signal=69%
REACTOME_GLUCURONIDATION	REACTOME_GLUCURONIDATION		25	-0.293878	-1.78272	0.0234792	0.0505505	1	9595	tags=52%, list=23%, signal=67%
BIOCARTA_RACC_PATHWAY	BIOCARTA_RACC_PATHWAY		15	-0.379642	-1.77901	0.0141271	0.0507018	1	9349	tags=60%, list=22%, signal=77%
REACTOME_HEME_DEGRADATION	REACTOME_HEME_DEGRADATION		15	-0.377565	-1.77191	0.0178042	0.0518131	1	9437	tags=60%, list=22%, signal=77%
KEGG_MEDICUS_PATHOGEN_HIV_TAT_TO_TLR2_4_NFKB_SIGNALING_PATHWAY	KEGG_MEDICUS_PATHOGEN_HIV_TAT_TO_TLR2_4_NFKB_SIGNALING_PATHWAY		17	-0.358252	-1.77161	0.0220662	0.0511222	1	19733	tags=82%, list=47%, signal=154%
KEGG_HEDGEHOG_SIGNALING_PATHWAY	KEGG_HEDGEHOG_SIGNALING_PATHWAY		56	-0.198927	-1.76317	0.0202429	0.052602	1	8234	tags=39%, list=19%, signal=49%
REACTOME_VISUAL_PHOTOTRANSDUCTION	REACTOME_VISUAL_PHOTOTRANSDUCTION		99	-0.150099	-1.73523	0.024565	0.0599152	1	9069	tags=36%, list=21%, signal=46%
REACTOME_MOLECULES_ASSOCIATED_WITH_ELASTIC_FIBRES	REACTOME_MOLECULES_ASSOCIATED_WITH_ELASTIC_FIBRES		37	-0.239132	-1.72514	0.0238095	0.06214	1	8205	tags=43%, list=19%, signal=54%
KEGG_MATURITY_ONSET_DIABETES_OF_THE_YOUNG	KEGG_MATURITY_ONSET_DIABETES_OF_THE_YOUNG		25	-0.285079	-1.71188	0.0256898	0.0655472	1	8272	tags=48%, list=20%, signal=60%
KEGG_ETHER_LIPID_METABOLISM	KEGG_ETHER_LIPID_METABOLISM		33	-0.251474	-1.70599	0.0269461	0.0665245	1	7334	tags=42%, list=17%, signal=51%
REACTOME_COLLAGEN_CHAIN_TRIMERIZATION	REACTOME_COLLAGEN_CHAIN_TRIMERIZATION		44	-0.212548	-1.67783	0.0278607	0.0756362	1	8343	tags=41%, list=20%, signal=51%
REACTOME_TRANSCRIPTIONAL_REGULATION_OF_PLURIPOTENT_STEM_CELLS	REACTOME_TRANSCRIPTIONAL_REGULATION_OF_PLURIPOTENT_STEM_CELLS		31	-0.25657	-1.67131	0.0321012	0.076981	1	8278	tags=45%, list=20%, signal=56%
REACTOME_STRIATED_MUSCLE_CONTRACTION	REACTOME_STRIATED_MUSCLE_CONTRACTION		36	-0.23187	-1.66967	0.0272727	0.0765322	1	7844	tags=42%, list=19%, signal=51%
REACTOME_FORMATION_OF_FIBRIN_CLOT_CLOTTING_CASCADE	REACTOME_FORMATION_OF_FIBRIN_CLOT_CLOTTING_CASCADE		39	-0.222615	-1.66579	0.0294118	0.0770358	1	9052	tags=44%, list=21%, signal=55%
BIOCARTA_AMI_PATHWAY	BIOCARTA_AMI_PATHWAY		20	-0.303639	-1.66329	0.037001	0.0769893	1	8332	tags=50%, list=20%, signal=62%
REACTOME_RA_BIOSYNTHESIS_PATHWAY	REACTOME_RA_BIOSYNTHESIS_PATHWAY		22	-0.294237	-1.65775	0.0377754	0.0781432	1	8731	tags=50%, list=21%, signal=63%
KEGG_ALPHA_LINOLENIC_ACID_METABOLISM	KEGG_ALPHA_LINOLENIC_ACID_METABOLISM		19	-0.313267	-1.6514	0.0376238	0.0795754	1	6808	tags=47%, list=16%, signal=56%
KEGG_DRUG_METABOLISM_CYTOCHROME_P450	KEGG_DRUG_METABOLISM_CYTOCHROME_P450		69	-0.169011	-1.64366	0.0374384	0.0815737	1	9437	tags=39%, list=22%, signal=50%
REACTOME_NUCLEAR_RECEPTOR_TRANSCRIPTION_PATHWAY	REACTOME_NUCLEAR_RECEPTOR_TRANSCRIPTION_PATHWAY		53	-0.191328	-1.63911	0.0329341	0.0823035	1	8698	tags=40%, list=21%, signal=50%
REACTOME_DISEASES_ASSOCIATED_WITH_GLYCOSAMINOGLYCAN_METABOLISM	REACTOME_DISEASES_ASSOCIATED_WITH_GLYCOSAMINOGLYCAN_METABOLISM		41	-0.21402	-1.63436	0.037182	0.0831188	1	8515	tags=41%, list=20%, signal=52%
KEGG_MEDICUS_REFERENCE_REGULATION_OF_GF_RTK_RAS_ERK_SIGNALING_UBIQUITINATION_OF_RTK_BY_CBL	KEGG_MEDICUS_REFERENCE_REGULATION_OF_GF_RTK_RAS_ERK_SIGNALING_UBIQUITINATION_OF_RTK_BY_CBL		25	-0.275001	-1.63303	0.0275862	0.0826488	1	8699	tags=48%, list=21%, signal=60%
REACTOME_DEFECTIVE_B4GALT7_CAUSES_EDS_PROGEROID_TYPE	REACTOME_DEFECTIVE_B4GALT7_CAUSES_EDS_PROGEROID_TYPE		20	-0.304394	-1.61877	0.0434353	0.0874208	1	8300	tags=50%, list=20%, signal=62%
BIOCARTA_INTRINSIC_PATHWAY	BIOCARTA_INTRINSIC_PATHWAY		23	-0.281909	-1.61855	0.0393542	0.0864694	1	8332	tags=48%, list=20%, signal=59%
REACTOME_CREB1_PHOSPHORYLATION_THROUGH_NMDA_RECEPTOR_MEDIATED_ACTIVATION_OF_RAS_SIGNALING	REACTOME_CREB1_PHOSPHORYLATION_THROUGH_NMDA_RECEPTOR_MEDIATED_ACTIVATION_OF_RAS_SIGNALING		28	-0.25939	-1.6167	0.0428164	0.0862219	1	8695	tags=46%, list=21%, signal=58%
REACTOME_PHASE_2_PLATEAU_PHASE	REACTOME_PHASE_2_PLATEAU_PHASE		15	-0.339629	-1.61064	0.0390545	0.087656	1	5392	tags=47%, list=13%, signal=53%
REACTOME_COMMON_PATHWAY_OF_FIBRIN_CLOT_FORMATION	REACTOME_COMMON_PATHWAY_OF_FIBRIN_CLOT_FORMATION		22	-0.286662	-1.60062	0.0442913	0.0908518	1	9052	tags=50%, list=21%, signal=64%
REACTOME_SYNTHESIS_OF_BILE_ACIDS_AND_BILE_SALTS_VIA_7ALPHA_HYDROXYCHOLESTEROL	REACTOME_SYNTHESIS_OF_BILE_ACIDS_AND_BILE_SALTS_VIA_7ALPHA_HYDROXYCHOLESTEROL		23	-0.280675	-1.60059	0.0472765	0.0898245	1	6541	tags=43%, list=15%, signal=51%
REACTOME_GLYCOSAMINOGLYCAN_PROTEIN_LINKAGE_REGION_BIOSYNTHESIS	REACTOME_GLYCOSAMINOGLYCAN_PROTEIN_LINKAGE_REGION_BIOSYNTHESIS		29	-0.247624	-1.59511	0.0376016	0.0912155	1	8515	tags=45%, list=20%, signal=56%
KEGG_MEDICUS_REFERENCE_CGAS_STING_SIGNALING_PATHWAY	KEGG_MEDICUS_REFERENCE_CGAS_STING_SIGNALING_PATHWAY		18	-0.312489	-1.57788	0.0443996	0.0978243	1	19733	tags=78%, list=47%, signal=145%
REACTOME_LONG_TERM_POTENTIATION	REACTOME_LONG_TERM_POTENTIATION		23	-0.273343	-1.55966	0.0501446	0.105111	1	8695	tags=48%, list=21%, signal=60%
REACTOME_REGULATION_OF_ENDOGENOUS_RETROELEMENTS_BY_THE_HUMAN_SILENCING_HUB_HUSH_COMPLEX	REACTOME_REGULATION_OF_ENDOGENOUS_RETROELEMENTS_BY_THE_HUMAN_SILENCING_HUB_HUSH_COMPLEX		66	-0.165172	-1.55769	0.0549898	0.104925	1	8426	tags=36%, list=20%, signal=45%
REACTOME_CELLULAR_HEXOSE_TRANSPORT	REACTOME_CELLULAR_HEXOSE_TRANSPORT		21	-0.280175	-1.54505	0.0577299	0.10992	1	10336	tags=52%, list=24%, signal=69%
KEGG_GLYCOSAMINOGLYCAN_BIOSYNTHESIS_HEPARAN_SULFATE	KEGG_GLYCOSAMINOGLYCAN_BIOSYNTHESIS_HEPARAN_SULFATE		26	-0.255968	-1.54229	0.0546006	0.110056	1	8723	tags=46%, list=21%, signal=58%
REACTOME_CHROMATIN_MODIFICATIONS_DURING_THE_MATERNAL_TO_ZYGOTIC_TRANSITION_MZT	REACTOME_CHROMATIN_MODIFICATIONS_DURING_THE_MATERNAL_TO_ZYGOTIC_TRANSITION_MZT		66	-0.162447	-1.53713	0.0597166	0.111452	1	7899	tags=35%, list=19%, signal=43%
KEGG_MEDICUS_VARIANT_LRP6_OVEREXPRESSION_TO_WNT_SIGNALING_PATHWAY	KEGG_MEDICUS_VARIANT_LRP6_OVEREXPRESSION_TO_WNT_SIGNALING_PATHWAY		45	-0.194385	-1.5316	0.0594872	0.113137	1	8727	tags=40%, list=21%, signal=50%
REACTOME_INWARDLY_RECTIFYING_K_CHANNELS	REACTOME_INWARDLY_RECTIFYING_K_CHANNELS		35	-0.21627	-1.53067	0.0668663	0.112472	1	7798	tags=40%, list=18%, signal=49%
REACTOME_REGULATION_OF_GENE_EXPRESSION_IN_BETA_CELLS	REACTOME_REGULATION_OF_GENE_EXPRESSION_IN_BETA_CELLS		21	-0.281241	-1.5231	0.0660569	0.115165	1	8272	tags=48%, list=20%, signal=59%
REACTOME_BILE_ACID_AND_BILE_SALT_METABOLISM	REACTOME_BILE_ACID_AND_BILE_SALT_METABOLISM		44	-0.19099	-1.52259	0.063	0.114285	1	9256	tags=41%, list=22%, signal=52%
REACTOME_REGULATION_OF_FZD_BY_UBIQUITINATION	REACTOME_REGULATION_OF_FZD_BY_UBIQUITINATION		21	-0.273193	-1.51305	0.0633663	0.118071	1	8613	tags=48%, list=20%, signal=60%
KEGG_STEROID_HORMONE_BIOSYNTHESIS	KEGG_STEROID_HORMONE_BIOSYNTHESIS		53	-0.173876	-1.51017	0.068323	0.118388	1	9437	tags=40%, list=22%, signal=51%
REACTOME_METABOLISM_OF_ANGIOTENSINOGEN_TO_ANGIOTENSINS	REACTOME_METABOLISM_OF_ANGIOTENSINOGEN_TO_ANGIOTENSINS		17	-0.301047	-1.50757	0.0711462	0.118653	1	7194	tags=47%, list=17%, signal=57%
KEGG_MEDICUS_REFERENCE_TLR7_9_IRF7_SIGNALING_PATHWAY	KEGG_MEDICUS_REFERENCE_TLR7_9_IRF7_SIGNALING_PATHWAY		20	-0.284713	-1.50742	0.0645812	0.117566	1	19733	tags=75%, list=47%, signal=140%
REACTOME_OTHER_SEMAPHORIN_INTERACTIONS	REACTOME_OTHER_SEMAPHORIN_INTERACTIONS		19	-0.284855	-1.50124	0.0687563	0.119698	1	8012	tags=47%, list=19%, signal=58%
REACTOME_DNA_METHYLATION	REACTOME_DNA_METHYLATION		60	-0.163941	-1.49527	0.0740741	0.12167	1	7899	tags=35%, list=19%, signal=43%
KEGG_MEDICUS_REFERENCE_TLR7_8_9_IRF5_SIGNALING_PATHWAY	KEGG_MEDICUS_REFERENCE_TLR7_8_9_IRF5_SIGNALING_PATHWAY		22	-0.261987	-1.49519	0.0763052	0.120569	1	19733	tags=73%, list=47%, signal=136%
KEGG_GRAFT_VERSUS_HOST_DISEASE	KEGG_GRAFT_VERSUS_HOST_DISEASE		37	-0.208163	-1.49484	0.084264	0.11962	1	8371	tags=41%, list=20%, signal=50%
REACTOME_UNBLOCKING_OF_NMDA_RECEPTORS_GLUTAMATE_BINDING_AND_ACTIVATION	REACTOME_UNBLOCKING_OF_NMDA_RECEPTORS_GLUTAMATE_BINDING_AND_ACTIVATION		21	-0.271258	-1.48842	0.0678953	0.121852	1	8695	tags=48%, list=21%, signal=60%
REACTOME_CYTOCHROME_P450_ARRANGED_BY_SUBSTRATE_TYPE	REACTOME_CYTOCHROME_P450_ARRANGED_BY_SUBSTRATE_TYPE		64	-0.158416	-1.48597	0.0757727	0.122101	1	8531	tags=36%, list=20%, signal=45%
KEGG_MEDICUS_REFERENCE_WNT_SIGNALING_PATHWAY	KEGG_MEDICUS_REFERENCE_WNT_SIGNALING_PATHWAY		46	-0.185685	-1.48475	0.0858896	0.121684	1	8727	tags=39%, list=21%, signal=49%
KEGG_ASTHMA	KEGG_ASTHMA		28	-0.239807	-1.47846	0.0850643	0.12391	1	23152	tags=79%, list=55%, signal=173%
BIOCARTA_COMP_PATHWAY	BIOCARTA_COMP_PATHWAY		19	-0.277894	-1.47205	0.0875123	0.126394	1	8307	tags=47%, list=20%, signal=59%
REACTOME_SULFUR_AMINO_ACID_METABOLISM	REACTOME_SULFUR_AMINO_ACID_METABOLISM		28	-0.234274	-1.46639	0.0735587	0.128383	1	8245	tags=43%, list=19%, signal=53%
REACTOME_NUCLEAR_SIGNALING_BY_ERBB4	REACTOME_NUCLEAR_SIGNALING_BY_ERBB4		32	-0.215097	-1.46362	0.0760976	0.128797	1	8112	tags=41%, list=19%, signal=50%
REACTOME_RECYCLING_OF_BILE_ACIDS_AND_SALTS	REACTOME_RECYCLING_OF_BILE_ACIDS_AND_SALTS		18	-0.290308	-1.46197	0.0748031	0.128609	1	6541	tags=44%, list=15%, signal=53%
REACTOME_INTERACTION_BETWEEN_L1_AND_ANKYRINS	REACTOME_INTERACTION_BETWEEN_L1_AND_ANKYRINS		31	-0.218387	-1.45483	0.0896414	0.131579	1	8528	tags=42%, list=20%, signal=52%
BIOCARTA_NUCLEARRS_PATHWAY	BIOCARTA_NUCLEARRS_PATHWAY		34	-0.206793	-1.44369	0.0919081	0.136835	1	8698	tags=41%, list=21%, signal=52%
REACTOME_ARACHIDONATE_METABOLISM	REACTOME_ARACHIDONATE_METABOLISM		59	-0.158985	-1.44192	0.0945813	0.136713	1	6923	tags=32%, list=16%, signal=38%
KEGG_TYPE_I_DIABETES_MELLITUS	KEGG_TYPE_I_DIABETES_MELLITUS		41	-0.193006	-1.44025	0.097	0.136507	1	8371	tags=39%, list=20%, signal=49%
REACTOME_SPECIFICATION_OF_THE_NEURAL_PLATE_BORDER	REACTOME_SPECIFICATION_OF_THE_NEURAL_PLATE_BORDER		17	-0.290617	-1.43688	0.0998024	0.137289	1	7636	tags=47%, list=18%, signal=57%
REACTOME_ACTIVATED_PKN1_STIMULATES_TRANSCRIPTION_OF_AR_ANDROGEN_RECEPTOR_REGULATED_GENES_KLK2_AND_KLK3	REACTOME_ACTIVATED_PKN1_STIMULATES_TRANSCRIPTION_OF_AR_ANDROGEN_RECEPTOR_REGULATED_GENES_KLK2_AND_KLK3		62	-0.152642	-1.42488	0.102538	0.143218	1	7899	tags=34%, list=19%, signal=42%
KEGG_LINOLEIC_ACID_METABOLISM	KEGG_LINOLEIC_ACID_METABOLISM		29	-0.222371	-1.4229	0.0989691	0.143243	1	8123	tags=41%, list=19%, signal=51%
REACTOME_DISEASES_OF_HEMOSTASIS	REACTOME_DISEASES_OF_HEMOSTASIS		19	-0.272585	-1.41121	0.11068	0.149148	1	8532	tags=47%, list=20%, signal=59%
REACTOME_DIGESTION	REACTOME_DIGESTION		23	-0.244305	-1.41036	0.0982143	0.148452	1	13612	tags=57%, list=32%, signal=83%
REACTOME_PEROXISOMAL_LIPID_METABOLISM	REACTOME_PEROXISOMAL_LIPID_METABOLISM		28	-0.22488	-1.40801	0.101765	0.148709	1	8643	tags=43%, list=20%, signal=54%
REACTOME_TRANSPORT_OF_VITAMINS_NUCLEOSIDES_AND_RELATED_MOLECULES	REACTOME_TRANSPORT_OF_VITAMINS_NUCLEOSIDES_AND_RELATED_MOLECULES		32	-0.20896	-1.39287	0.128153	0.157038	1	8372	tags=41%, list=20%, signal=51%
REACTOME_HS_GAG_DEGRADATION	REACTOME_HS_GAG_DEGRADATION		20	-0.25437	-1.37928	0.117587	0.164605	1	8300	tags=45%, list=20%, signal=56%
REACTOME_METABOLISM_OF_PORPHYRINS	REACTOME_METABOLISM_OF_PORPHYRINS		27	-0.222018	-1.3721	0.127849	0.168067	1	9437	tags=44%, list=22%, signal=57%
KEGG_MEDICUS_REFERENCE_TYPE_II_INTERFERON_TO_JAK_STAT_SIGNALING_PATHWAY	KEGG_MEDICUS_REFERENCE_TYPE_II_INTERFERON_TO_JAK_STAT_SIGNALING_PATHWAY		21	-0.248988	-1.36239	0.117417	0.173405	1	19733	tags=71%, list=47%, signal=134%
REACTOME_DIGESTION_AND_ABSORPTION	REACTOME_DIGESTION_AND_ABSORPTION		28	-0.214812	-1.36116	0.132937	0.172918	1	13612	tags=54%, list=32%, signal=79%
REACTOME_REGULATION_OF_PYRUVATE_DEHYDROGENASE_PDH_COMPLEX	REACTOME_REGULATION_OF_PYRUVATE_DEHYDROGENASE_PDH_COMPLEX		15	-0.284651	-1.34386	0.134387	0.183839	1	7722	tags=47%, list=18%, signal=57%
KEGG_MEDICUS_REFERENCE_TYPE_I_IFN_SIGNALING_PATHWAY	KEGG_MEDICUS_REFERENCE_TYPE_I_IFN_SIGNALING_PATHWAY		23	-0.230356	-1.33597	0.144309	0.188206	1	19733	tags=70%, list=47%, signal=130%
REACTOME_INTRINSIC_PATHWAY_OF_FIBRIN_CLOT_FORMATION	REACTOME_INTRINSIC_PATHWAY_OF_FIBRIN_CLOT_FORMATION		23	-0.233688	-1.33292	0.139535	0.189004	1	8532	tags=43%, list=20%, signal=54%
REACTOME_REPLACEMENT_OF_PROTAMINES_BY_NUCLEOSOMES_IN_THE_MALE_PRONUCLEUS	REACTOME_REPLACEMENT_OF_PROTAMINES_BY_NUCLEOSOMES_IN_THE_MALE_PRONUCLEUS		42	-0.171021	-1.32713	0.152324	0.191897	1	7899	tags=36%, list=19%, signal=44%
KEGG_MEDICUS_REFERENCE_KEAP1_NRF2_SIGNALING_PATHWAY	KEGG_MEDICUS_REFERENCE_KEAP1_NRF2_SIGNALING_PATHWAY		23	-0.228684	-1.30429	0.165644	0.208314	1	8744	tags=43%, list=21%, signal=55%
REACTOME_SCAVENGING_BY_CLASS_A_RECEPTORS	REACTOME_SCAVENGING_BY_CLASS_A_RECEPTORS		19	-0.245509	-1.30321	0.158149	0.20772	1	7448	tags=42%, list=18%, signal=51%
KEGG_MEDICUS_ENV_FACTOR_DCE_TO_DNA_ADDUCTS	KEGG_MEDICUS_ENV_FACTOR_DCE_TO_DNA_ADDUCTS		18	-0.251962	-1.29822	0.169579	0.210139	1	8166	tags=44%, list=19%, signal=55%
REACTOME_METABOLISM_OF_FAT_SOLUBLE_VITAMINS	REACTOME_METABOLISM_OF_FAT_SOLUBLE_VITAMINS		48	-0.158597	-1.2933	0.16501	0.212437	1	8300	tags=35%, list=20%, signal=44%
KEGG_AUTOIMMUNE_THYROID_DISEASE	KEGG_AUTOIMMUNE_THYROID_DISEASE		50	-0.154761	-1.28707	0.164519	0.215931	1	19733	tags=62%, list=47%, signal=116%
REACTOME_ABC_TRANSPORTERS_IN_LIPID_HOMEOSTASIS	REACTOME_ABC_TRANSPORTERS_IN_LIPID_HOMEOSTASIS		18	-0.247448	-1.28557	0.160679	0.215631	1	6002	tags=39%, list=14%, signal=45%
REACTOME_SURFACTANT_METABOLISM	REACTOME_SURFACTANT_METABOLISM		30	-0.194269	-1.27698	0.175205	0.221032	1	8729	tags=40%, list=21%, signal=50%
REACTOME_PHASE_4_RESTING_MEMBRANE_POTENTIAL	REACTOME_PHASE_4_RESTING_MEMBRANE_POTENTIAL		19	-0.243456	-1.27074	0.191726	0.224631	1	7535	tags=42%, list=18%, signal=51%
REACTOME_TRANSCRIPTIONAL_REGULATION_OF_BROWN_AND_BEIGE_ADIPOCYTE_DIFFERENTIATION	REACTOME_TRANSCRIPTIONAL_REGULATION_OF_BROWN_AND_BEIGE_ADIPOCYTE_DIFFERENTIATION		30	-0.193632	-1.26727	0.18756	0.225939	1	8756	tags=40%, list=21%, signal=50%
KEGG_MEDICUS_REFERENCE_BMP_SIGNALING_PATHWAY_BMP_ANTAGONIST	KEGG_MEDICUS_REFERENCE_BMP_SIGNALING_PATHWAY_BMP_ANTAGONIST		15	-0.27257	-1.26174	0.199	0.228971	1	8234	tags=47%, list=19%, signal=58%
KEGG_MEDICUS_REFERENCE_WNT_SIGNALING_MODULATION_WNT_INHIBITOR	KEGG_MEDICUS_REFERENCE_WNT_SIGNALING_MODULATION_WNT_INHIBITOR		28	-0.19915	-1.24083	0.199411	0.245683	1	8219	tags=39%, list=19%, signal=49%
REACTOME_DEVELOPMENTAL_LINEAGE_OF_PANCREATIC_ACINAR_CELLS	REACTOME_DEVELOPMENTAL_LINEAGE_OF_PANCREATIC_ACINAR_CELLS		32	-0.179524	-1.23938	0.191641	0.245234	1	9619	tags=41%, list=23%, signal=53%
REACTOME_SENSORY_PERCEPTION_OF_TASTE	REACTOME_SENSORY_PERCEPTION_OF_TASTE		47	-0.150853	-1.23178	0.209466	0.250325	1	3535	tags=23%, list=8%, signal=26%
REACTOME_NEGATIVE_REGULATION_OF_NMDA_RECEPTOR_MEDIATED_NEURONAL_TRANSMISSION	REACTOME_NEGATIVE_REGULATION_OF_NMDA_RECEPTOR_MEDIATED_NEURONAL_TRANSMISSION		21	-0.223616	-1.2259	0.222561	0.253934	1	8695	tags=43%, list=21%, signal=54%
KEGG_ALLOGRAFT_REJECTION	KEGG_ALLOGRAFT_REJECTION		35	-0.174148	-1.2194	0.220528	0.258166	1	8371	tags=37%, list=20%, signal=46%
KEGG_PENTOSE_AND_GLUCURONATE_INTERCONVERSIONS	KEGG_PENTOSE_AND_GLUCURONATE_INTERCONVERSIONS		26	-0.200632	-1.21603	0.23206	0.259518	1	9437	tags=42%, list=22%, signal=54%
REACTOME_PHOSPHORYLATION_OF_CD3_AND_TCR_ZETA_CHAINS	REACTOME_PHOSPHORYLATION_OF_CD3_AND_TCR_ZETA_CHAINS		25	-0.202695	-1.21389	0.229525	0.259867	1	8371	tags=40%, list=20%, signal=50%
REACTOME_CLASS_C_3_METABOTROPIC_GLUTAMATE_PHEROMONE_RECEPTORS	REACTOME_CLASS_C_3_METABOTROPIC_GLUTAMATE_PHEROMONE_RECEPTORS		39	-0.163341	-1.2051	0.233503	0.266277	1	30043	tags=87%, list=71%, signal=299%
REACTOME_ENDOGENOUS_STEROLS	REACTOME_ENDOGENOUS_STEROLS		25	-0.198919	-1.20412	0.22863	0.265449	1	8531	tags=40%, list=20%, signal=50%
BIOCARTA_EICOSANOID_PATHWAY	BIOCARTA_EICOSANOID_PATHWAY		22	-0.2118	-1.19626	0.239917	0.271133	1	8370	tags=41%, list=20%, signal=51%
BIOCARTA_SHH_PATHWAY	BIOCARTA_SHH_PATHWAY		16	-0.251894	-1.19158	0.229862	0.273711	1	7874	tags=44%, list=19%, signal=54%
KEGG_ASCORBATE_AND_ALDARATE_METABOLISM	KEGG_ASCORBATE_AND_ALDARATE_METABOLISM		23	-0.21233	-1.18418	0.244198	0.279073	1	9437	tags=43%, list=22%, signal=56%
REACTOME_KERATAN_SULFATE_DEGRADATION	REACTOME_KERATAN_SULFATE_DEGRADATION		15	-0.249272	-1.17226	0.262027	0.288766	1	6395	tags=40%, list=15%, signal=47%
REACTOME_ACYL_CHAIN_REMODELLING_OF_PS	REACTOME_ACYL_CHAIN_REMODELLING_OF_PS		22	-0.209698	-1.16567	0.257843	0.293501	1	6532	tags=36%, list=15%, signal=43%
PID_HEDGEHOG_2PATHWAY	PID_HEDGEHOG_2PATHWAY		22	-0.207312	-1.15941	0.278571	0.298061	1	4706	tags=32%, list=11%, signal=36%
REACTOME_DEFECTS_IN_VITAMIN_AND_COFACTOR_METABOLISM	REACTOME_DEFECTS_IN_VITAMIN_AND_COFACTOR_METABOLISM		22	-0.205169	-1.14325	0.278932	0.312738	1	8651	tags=41%, list=20%, signal=51%
REACTOME_DEFECTS_OF_CONTACT_ACTIVATION_SYSTEM_CAS_AND_KALLIKREIN_KININ_SYSTEM_KKS	REACTOME_DEFECTS_OF_CONTACT_ACTIVATION_SYSTEM_CAS_AND_KALLIKREIN_KININ_SYSTEM_KKS		16	-0.236367	-1.13412	0.284848	0.320359	1	8532	tags=44%, list=20%, signal=55%
PID_CONE_PATHWAY	PID_CONE_PATHWAY		23	-0.196305	-1.12463	0.299805	0.328488	1	10116	tags=43%, list=24%, signal=57%
REACTOME_BIOSYNTHESIS_OF_SPECIALIZED_PRORESOLVING_MEDIATORS_SPMS	REACTOME_BIOSYNTHESIS_OF_SPECIALIZED_PRORESOLVING_MEDIATORS_SPMS		19	-0.213573	-1.12457	0.299075	0.326543	1	6570	tags=37%, list=15%, signal=44%
PID_RHODOPSIN_PATHWAY	PID_RHODOPSIN_PATHWAY		23	-0.196305	-1.11021	0.320119	0.340222	1	10116	tags=43%, list=24%, signal=57%
KEGG_MEDICUS_REFERENCE_BMP_SIGNALING_PATHWAY	KEGG_MEDICUS_REFERENCE_BMP_SIGNALING_PATHWAY		20	-0.205904	-1.10671	0.316746	0.341987	1	8234	tags=40%, list=19%, signal=50%
REACTOME_GENERATION_OF_SECOND_MESSENGER_MOLECULES	REACTOME_GENERATION_OF_SECOND_MESSENGER_MOLECULES		37	-0.154062	-1.09777	0.317492	0.349709	1	8371	tags=35%, list=20%, signal=44%
REACTOME_CYTOSOLIC_SULFONATION_OF_SMALL_MOLECULES	REACTOME_CYTOSOLIC_SULFONATION_OF_SMALL_MOLECULES		18	-0.207474	-1.06451	0.343874	0.385805	1	7696	tags=39%, list=18%, signal=47%
REACTOME_ACYL_CHAIN_REMODELLING_OF_PI	REACTOME_ACYL_CHAIN_REMODELLING_OF_PI		17	-0.211055	-1.04849	0.366267	0.402675	1	6020	tags=35%, list=14%, signal=41%
REACTOME_SYNTHESIS_OF_PROSTAGLANDINS_PG_AND_THROMBOXANES_TX	REACTOME_SYNTHESIS_OF_PROSTAGLANDINS_PG_AND_THROMBOXANES_TX		15	-0.218754	-1.01835	0.42606	0.437672	1	4862	tags=33%, list=11%, signal=38%
BIOCARTA_IL17_PATHWAY	BIOCARTA_IL17_PATHWAY		15	-0.213228	-0.98936	0.446184	0.472692	1	10749	tags=47%, list=25%, signal=62%
BIOCARTA_NO2IL12_PATHWAY	BIOCARTA_NO2IL12_PATHWAY		15	-0.213228	-0.983404	0.463074	0.477735	1	10749	tags=47%, list=25%, signal=62%
REACTOME_ACYL_CHAIN_REMODELLING_OF_PG	REACTOME_ACYL_CHAIN_REMODELLING_OF_PG		18	-0.187346	-0.96984	0.472745	0.492917	1	8549	tags=39%, list=20%, signal=49%
REACTOME_SYNTHESIS_OF_LEUKOTRIENES_LT_AND_EOXINS_EX	REACTOME_SYNTHESIS_OF_LEUKOTRIENES_LT_AND_EOXINS_EX		20	-0.180649	-0.966978	0.484	0.49398	1	11424	tags=45%, list=27%, signal=62%
KEGG_MEDICUS_REFERENCE_CARDIAC_TYPE_VGCC_RYR_SIGNALING	KEGG_MEDICUS_REFERENCE_CARDIAC_TYPE_VGCC_RYR_SIGNALING		21	-0.175713	-0.956421	0.498413	0.505192	1	8706	tags=38%, list=21%, signal=48%
KEGG_MEDICUS_REFERENCE_CA2_ENTRY_VOLTAGE_GATED_CA2_CHANNEL	KEGG_MEDICUS_REFERENCE_CA2_ENTRY_VOLTAGE_GATED_CA2_CHANNEL		25	-0.154765	-0.916878	0.545913	0.556816	1	8706	tags=36%, list=21%, signal=45%
REACTOME_PHOSPHOLIPASE_C_MEDIATED_CASCADE_FGFR2	REACTOME_PHOSPHOLIPASE_C_MEDIATED_CASCADE_FGFR2		18	-0.16931	-0.862403	0.60998	0.631138	1	6958	tags=33%, list=16%, signal=40%
REACTOME_FGFR1_LIGAND_BINDING_AND_ACTIVATION	REACTOME_FGFR1_LIGAND_BINDING_AND_ACTIVATION		18	-0.16931	-0.852419	0.626273	0.641915	1	6958	tags=33%, list=16%, signal=40%
REACTOME_THE_CANONICAL_RETINOID_CYCLE_IN_RODS_TWILIGHT_VISION	REACTOME_THE_CANONICAL_RETINOID_CYCLE_IN_RODS_TWILIGHT_VISION		22	-0.150933	-0.848668	0.646761	0.643661	1	7095	tags=32%, list=17%, signal=38%
