## Supplemental Data File 2 for "Structural and Metabolic Insufficiency of the Blood-Brain Barrier Is Associated with Schizophrenia Penetrance" (part 1 of 3)

### Sheet: Ctrl > 22qDS(-)SZ
Category	GOID	Description	GeneRatio	BgRatio	pvalue	padj	geneID	geneName	Count
BP	GO:0007059	chromosome segregation	66/324	410/16070	8.99626093043274e-41	2.71147304443243e-37	ENSG00000100162/ENSG00000100206/ENSG00000146918/ENSG00000167513/ENSG00000079616/ENSG00000144554/ENSG00000121211/ENSG00000126215/ENSG00000099910/ENSG00000094804/ENSG00000076382/ENSG00000134057/ENSG00000126787/ENSG00000101057/ENSG00000166851/ENSG00000121621/ENSG00000171320/ENSG00000142945/ENSG00000123473/ENSG00000186185/ENSG00000164109/ENSG00000159433/ENSG00000121152/ENSG00000109805/ENSG00000157456/ENSG00000178999/ENSG00000133863/ENSG00000153044/ENSG00000104147/ENSG00000117399/ENSG00000138160/ENSG00000146670/ENSG00000117650/ENSG00000169679/ENSG00000151725/ENSG00000013810/ENSG00000170312/ENSG00000112742/ENSG00000066279/ENSG00000156970/ENSG00000089685/ENSG00000180336/ENSG00000237649/ENSG00000101447/ENSG00000131747/ENSG00000012048/ENSG00000129810/ENSG00000137812/ENSG00000134690/ENSG00000088325/ENSG00000118193/ENSG00000080986/ENSG00000148773/ENSG00000134222/ENSG00000138778/ENSG00000135476/ENSG00000137804/ENSG00000152253/ENSG00000117724/ENSG00000165480/ENSG00000204410/ENSG00000188312/ENSG00000123485/ENSG00000154839/ENSG00000177602/ENSG00000184661	CENPM/DMC1/NCAPG2/CDT1/KIF22/FANCD2/MND1/XRCC3/KLHL22/CDC6/SPAG5/CCNB1/DLGAP5/MYBL2/PLK1/KIF18A/ESCO2/KIF2C/STIL/KIF18B/MAD2L1/STARD9/NCAPH/NCAPG/CCNB2/AURKB/TEX15/CENPH/OIP5/CDC20/KIF11/CDCA5/NEK2/BUB1/CENPU/TACC3/CDK1/TTK/ASPM/BUB1B/BIRC5/MEIOC/KIFC1/FAM83D/TOP2A/BRCA1/SGO1/KNL1/CDCA8/TPX2/KIF14/NDC80/MKI67/PSRC1/CENPE/ESPL1/NUSAP1/SPC25/CENPF/SKA3/MSH5/CENPP/HJURP/SKA1/HASPIN/CDCA2	66
BP	GO:0000280	nuclear division	61/324	427/16070	1.5172463578482e-34	2.28649026127724e-31	ENSG00000099901/ENSG00000100206/ENSG00000146918/ENSG00000167513/ENSG00000079616/ENSG00000127564/ENSG00000144554/ENSG00000121211/ENSG00000126215/ENSG00000241360/ENSG00000099910/ENSG00000076382/ENSG00000134057/ENSG00000126787/ENSG00000101057/ENSG00000166851/ENSG00000121621/ENSG00000142945/ENSG00000186185/ENSG00000164109/ENSG00000121152/ENSG00000109805/ENSG00000157456/ENSG00000178999/ENSG00000133863/ENSG00000117399/ENSG00000138160/ENSG00000120539/ENSG00000146670/ENSG00000111247/ENSG00000117650/ENSG00000169679/ENSG00000170312/ENSG00000112742/ENSG00000066279/ENSG00000156970/ENSG00000089685/ENSG00000180336/ENSG00000101224/ENSG00000237649/ENSG00000131747/ENSG00000129810/ENSG00000137812/ENSG00000085999/ENSG00000134690/ENSG00000088325/ENSG00000139618/ENSG00000118193/ENSG00000080986/ENSG00000148773/ENSG00000134222/ENSG00000154920/ENSG00000138182/ENSG00000138778/ENSG00000135476/ENSG00000137804/ENSG00000152253/ENSG00000117724/ENSG00000204410/ENSG00000177602/ENSG00000184661	RANBP1/DMC1/NCAPG2/CDT1/KIF22/PKMYT1/FANCD2/MND1/XRCC3/PDXP/KLHL22/SPAG5/CCNB1/DLGAP5/MYBL2/PLK1/KIF18A/KIF2C/KIF18B/MAD2L1/NCAPH/NCAPG/CCNB2/AURKB/TEX15/CDC20/KIF11/MASTL/CDCA5/RAD51AP1/NEK2/BUB1/CDK1/TTK/ASPM/BUB1B/BIRC5/MEIOC/CDC25B/KIFC1/TOP2A/SGO1/KNL1/RAD54L/CDCA8/TPX2/BRCA2/KIF14/NDC80/MKI67/PSRC1/EME1/KIF20B/CENPE/ESPL1/NUSAP1/SPC25/CENPF/MSH5/HASPIN/CDCA2	61
BP	GO:0098813	nuclear chromosome segregation	52/324	303/16070	1.80822768949329e-33	1.81666608537759e-30	ENSG00000100206/ENSG00000146918/ENSG00000167513/ENSG00000079616/ENSG00000144554/ENSG00000121211/ENSG00000126215/ENSG00000099910/ENSG00000094804/ENSG00000076382/ENSG00000134057/ENSG00000126787/ENSG00000101057/ENSG00000166851/ENSG00000121621/ENSG00000142945/ENSG00000186185/ENSG00000164109/ENSG00000121152/ENSG00000109805/ENSG00000157456/ENSG00000178999/ENSG00000133863/ENSG00000117399/ENSG00000138160/ENSG00000146670/ENSG00000117650/ENSG00000169679/ENSG00000013810/ENSG00000170312/ENSG00000112742/ENSG00000066279/ENSG00000156970/ENSG00000089685/ENSG00000180336/ENSG00000237649/ENSG00000101447/ENSG00000131747/ENSG00000129810/ENSG00000137812/ENSG00000134690/ENSG00000088325/ENSG00000118193/ENSG00000080986/ENSG00000134222/ENSG00000138778/ENSG00000135476/ENSG00000137804/ENSG00000152253/ENSG00000117724/ENSG00000204410/ENSG00000177602	DMC1/NCAPG2/CDT1/KIF22/FANCD2/MND1/XRCC3/KLHL22/CDC6/SPAG5/CCNB1/DLGAP5/MYBL2/PLK1/KIF18A/KIF2C/KIF18B/MAD2L1/NCAPH/NCAPG/CCNB2/AURKB/TEX15/CDC20/KIF11/CDCA5/NEK2/BUB1/TACC3/CDK1/TTK/ASPM/BUB1B/BIRC5/MEIOC/KIFC1/FAM83D/TOP2A/SGO1/KNL1/CDCA8/TPX2/KIF14/NDC80/PSRC1/CENPE/ESPL1/NUSAP1/SPC25/CENPF/MSH5/HASPIN	52
BP	GO:0048285	organelle fission	61/324	473/16070	5.72385970651188e-32	4.3129282888567e-29	ENSG00000099901/ENSG00000100206/ENSG00000146918/ENSG00000167513/ENSG00000079616/ENSG00000127564/ENSG00000144554/ENSG00000121211/ENSG00000126215/ENSG00000241360/ENSG00000099910/ENSG00000076382/ENSG00000134057/ENSG00000126787/ENSG00000101057/ENSG00000166851/ENSG00000121621/ENSG00000142945/ENSG00000186185/ENSG00000164109/ENSG00000121152/ENSG00000109805/ENSG00000157456/ENSG00000178999/ENSG00000133863/ENSG00000117399/ENSG00000138160/ENSG00000120539/ENSG00000146670/ENSG00000111247/ENSG00000117650/ENSG00000169679/ENSG00000170312/ENSG00000112742/ENSG00000066279/ENSG00000156970/ENSG00000089685/ENSG00000180336/ENSG00000101224/ENSG00000237649/ENSG00000131747/ENSG00000129810/ENSG00000137812/ENSG00000085999/ENSG00000134690/ENSG00000088325/ENSG00000139618/ENSG00000118193/ENSG00000080986/ENSG00000148773/ENSG00000134222/ENSG00000154920/ENSG00000138182/ENSG00000138778/ENSG00000135476/ENSG00000137804/ENSG00000152253/ENSG00000117724/ENSG00000204410/ENSG00000177602/ENSG00000184661	RANBP1/DMC1/NCAPG2/CDT1/KIF22/PKMYT1/FANCD2/MND1/XRCC3/PDXP/KLHL22/SPAG5/CCNB1/DLGAP5/MYBL2/PLK1/KIF18A/KIF2C/KIF18B/MAD2L1/NCAPH/NCAPG/CCNB2/AURKB/TEX15/CDC20/KIF11/MASTL/CDCA5/RAD51AP1/NEK2/BUB1/CDK1/TTK/ASPM/BUB1B/BIRC5/MEIOC/CDC25B/KIFC1/TOP2A/SGO1/KNL1/RAD54L/CDCA8/TPX2/BRCA2/KIF14/NDC80/MKI67/PSRC1/EME1/KIF20B/CENPE/ESPL1/NUSAP1/SPC25/CENPF/MSH5/HASPIN/CDCA2	61
BP	GO:0000070	mitotic sister chromatid segregation	39/324	182/16070	4.97709040555962e-29	2.894932621589e-26	ENSG00000146918/ENSG00000167513/ENSG00000079616/ENSG00000126215/ENSG00000099910/ENSG00000076382/ENSG00000134057/ENSG00000126787/ENSG00000101057/ENSG00000166851/ENSG00000121621/ENSG00000142945/ENSG00000186185/ENSG00000164109/ENSG00000121152/ENSG00000109805/ENSG00000178999/ENSG00000117399/ENSG00000138160/ENSG00000146670/ENSG00000117650/ENSG00000169679/ENSG00000170312/ENSG00000112742/ENSG00000156970/ENSG00000089685/ENSG00000237649/ENSG00000137812/ENSG00000134690/ENSG00000088325/ENSG00000118193/ENSG00000080986/ENSG00000134222/ENSG00000138778/ENSG00000135476/ENSG00000137804/ENSG00000152253/ENSG00000117724/ENSG00000177602	NCAPG2/CDT1/KIF22/XRCC3/KLHL22/SPAG5/CCNB1/DLGAP5/MYBL2/PLK1/KIF18A/KIF2C/KIF18B/MAD2L1/NCAPH/NCAPG/AURKB/CDC20/KIF11/CDCA5/NEK2/BUB1/CDK1/TTK/BUB1B/BIRC5/KIFC1/KNL1/CDCA8/TPX2/KIF14/NDC80/PSRC1/CENPE/ESPL1/NUSAP1/SPC25/CENPF/HASPIN	39
BP	GO:0000819	sister chromatid segregation	42/324	221/16070	5.76297137675315e-29	2.894932621589e-26	ENSG00000146918/ENSG00000167513/ENSG00000079616/ENSG00000126215/ENSG00000099910/ENSG00000094804/ENSG00000076382/ENSG00000134057/ENSG00000126787/ENSG00000101057/ENSG00000166851/ENSG00000121621/ENSG00000142945/ENSG00000186185/ENSG00000164109/ENSG00000121152/ENSG00000109805/ENSG00000178999/ENSG00000117399/ENSG00000138160/ENSG00000146670/ENSG00000117650/ENSG00000169679/ENSG00000013810/ENSG00000170312/ENSG00000112742/ENSG00000156970/ENSG00000089685/ENSG00000237649/ENSG00000131747/ENSG00000137812/ENSG00000134690/ENSG00000088325/ENSG00000118193/ENSG00000080986/ENSG00000134222/ENSG00000138778/ENSG00000135476/ENSG00000137804/ENSG00000152253/ENSG00000117724/ENSG00000177602	NCAPG2/CDT1/KIF22/XRCC3/KLHL22/CDC6/SPAG5/CCNB1/DLGAP5/MYBL2/PLK1/KIF18A/KIF2C/KIF18B/MAD2L1/NCAPH/NCAPG/AURKB/CDC20/KIF11/CDCA5/NEK2/BUB1/TACC3/CDK1/TTK/BUB1B/BIRC5/KIFC1/TOP2A/KNL1/CDCA8/TPX2/KIF14/NDC80/PSRC1/CENPE/ESPL1/NUSAP1/SPC25/CENPF/HASPIN	42
BP	GO:0140014	mitotic nuclear division	45/324	270/16070	1.97381825447746e-28	8.49869745570725e-26	ENSG00000099901/ENSG00000146918/ENSG00000167513/ENSG00000079616/ENSG00000127564/ENSG00000126215/ENSG00000241360/ENSG00000099910/ENSG00000076382/ENSG00000134057/ENSG00000126787/ENSG00000101057/ENSG00000166851/ENSG00000121621/ENSG00000142945/ENSG00000186185/ENSG00000164109/ENSG00000121152/ENSG00000109805/ENSG00000178999/ENSG00000117399/ENSG00000138160/ENSG00000146670/ENSG00000117650/ENSG00000169679/ENSG00000170312/ENSG00000112742/ENSG00000156970/ENSG00000089685/ENSG00000237649/ENSG00000137812/ENSG00000134690/ENSG00000088325/ENSG00000118193/ENSG00000080986/ENSG00000148773/ENSG00000134222/ENSG00000138182/ENSG00000138778/ENSG00000135476/ENSG00000137804/ENSG00000152253/ENSG00000117724/ENSG00000177602/ENSG00000184661	RANBP1/NCAPG2/CDT1/KIF22/PKMYT1/XRCC3/PDXP/KLHL22/SPAG5/CCNB1/DLGAP5/MYBL2/PLK1/KIF18A/KIF2C/KIF18B/MAD2L1/NCAPH/NCAPG/AURKB/CDC20/KIF11/CDCA5/NEK2/BUB1/CDK1/TTK/BUB1B/BIRC5/KIFC1/KNL1/CDCA8/TPX2/KIF14/NDC80/MKI67/PSRC1/KIF20B/CENPE/ESPL1/NUSAP1/SPC25/CENPF/HASPIN/CDCA2	45
BP	GO:0006260	DNA replication	42/324	274/16070	4.44891227816036e-25	1.67612770079692e-22	ENSG00000093009/ENSG00000131153/ENSG00000076003/ENSG00000160949/ENSG00000112118/ENSG00000104738/ENSG00000167513/ENSG00000167670/ENSG00000085840/ENSG00000101868/ENSG00000094804/ENSG00000112312/ENSG00000136982/ENSG00000145386/ENSG00000073111/ENSG00000100297/ENSG00000101003/ENSG00000171320/ENSG00000198056/ENSG00000168496/ENSG00000132780/ENSG00000091651/ENSG00000065328/ENSG00000166803/ENSG00000140534/ENSG00000143476/ENSG00000166508/ENSG00000100479/ENSG00000177084/ENSG00000197299/ENSG00000170312/ENSG00000008441/ENSG00000012048/ENSG00000139618/ENSG00000138346/ENSG00000051341/ENSG00000154920/ENSG00000140451/ENSG00000176208/ENSG00000189057/ENSG00000171848/ENSG00000115355	CDC45/GINS2/MCM6/TONSL/MCM3/MCM4/CDT1/CHAF1A/ORC1/POLA1/CDC6/GMNN/DSCC1/CCNA2/MCM2/MCM5/GINS1/ESCO2/PRIM1/FEN1/NASP/ORC6/MCM10/PCLAF/TICRR/DTL/MCM7/POLE2/POLE/BLM/CDK1/NFIX/BRCA1/BRCA2/DNA2/POLQ/EME1/PIF1/ATAD5/FAM111B/RRM2/CCDC88A	42
BP	GO:1901987	regulation of cell cycle phase transition	50/324	419/16070	1.24216443127929e-24	4.15987066208422e-22	ENSG00000093009/ENSG00000165730/ENSG00000092470/ENSG00000188486/ENSG00000167513/ENSG00000127564/ENSG00000144554/ENSG00000126215/ENSG00000085840/ENSG00000099910/ENSG00000094804/ENSG00000134057/ENSG00000126787/ENSG00000075218/ENSG00000166851/ENSG00000123473/ENSG00000164109/ENSG00000178999/ENSG00000117399/ENSG00000140534/ENSG00000146670/ENSG00000143476/ENSG00000169679/ENSG00000152518/ENSG00000197299/ENSG00000170312/ENSG00000112742/ENSG00000156970/ENSG00000089685/ENSG00000101224/ENSG00000101447/ENSG00000181449/ENSG00000101412/ENSG00000012048/ENSG00000115738/ENSG00000137812/ENSG00000134690/ENSG00000139618/ENSG00000138346/ENSG00000118193/ENSG00000080986/ENSG00000154920/ENSG00000176208/ENSG00000138778/ENSG00000135476/ENSG00000152253/ENSG00000117724/ENSG00000171848/ENSG00000177602/ENSG00000092853	CDC45/STOX1/WDR76/H2AFX/CDT1/PKMYT1/FANCD2/XRCC3/ORC1/KLHL22/CDC6/CCNB1/DLGAP5/GTSE1/PLK1/STIL/MAD2L1/AURKB/CDC20/TICRR/CDCA5/DTL/BUB1/ZFP36L2/BLM/CDK1/TTK/BUB1B/BIRC5/CDC25B/FAM83D/SOX2/E2F1/BRCA1/ID2/KNL1/CDCA8/BRCA2/DNA2/KIF14/NDC80/EME1/ATAD5/CENPE/ESPL1/SPC25/CENPF/RRM2/HASPIN/CLSPN	50
BP	GO:0000075	cell cycle checkpoint signaling	35/324	189/16070	7.30438799745244e-24	2.20154254243217e-21	ENSG00000093009/ENSG00000092470/ENSG00000188486/ENSG00000167513/ENSG00000144554/ENSG00000126215/ENSG00000085840/ENSG00000099910/ENSG00000094804/ENSG00000134057/ENSG00000075218/ENSG00000166851/ENSG00000164109/ENSG00000178999/ENSG00000117399/ENSG00000140534/ENSG00000143476/ENSG00000169679/ENSG00000197299/ENSG00000170312/ENSG00000112742/ENSG00000156970/ENSG00000089685/ENSG00000101412/ENSG00000012048/ENSG00000137812/ENSG00000134690/ENSG00000139618/ENSG00000138346/ENSG00000080986/ENSG00000154920/ENSG00000152253/ENSG00000117724/ENSG00000177602/ENSG00000092853	CDC45/WDR76/H2AFX/CDT1/FANCD2/XRCC3/ORC1/KLHL22/CDC6/CCNB1/GTSE1/PLK1/MAD2L1/AURKB/CDC20/TICRR/DTL/BUB1/BLM/CDK1/TTK/BUB1B/BIRC5/E2F1/BRCA1/KNL1/CDCA8/BRCA2/DNA2/NDC80/EME1/SPC25/CENPF/HASPIN/CLSPN	35
BP	GO:0010948	negative regulation of cell cycle process	41/324	292/16070	5.35342542009429e-23	1.39350870066317e-20	ENSG00000093009/ENSG00000092470/ENSG00000188486/ENSG00000167513/ENSG00000127564/ENSG00000144554/ENSG00000126215/ENSG00000085840/ENSG00000099910/ENSG00000094804/ENSG00000134057/ENSG00000075218/ENSG00000166851/ENSG00000164109/ENSG00000178999/ENSG00000117399/ENSG00000140534/ENSG00000143476/ENSG00000117650/ENSG00000169679/ENSG00000152518/ENSG00000197299/ENSG00000170312/ENSG00000112742/ENSG00000156970/ENSG00000089685/ENSG00000162063/ENSG00000181449/ENSG00000101412/ENSG00000012048/ENSG00000137812/ENSG00000134690/ENSG00000139618/ENSG00000138346/ENSG00000080986/ENSG00000154920/ENSG00000135476/ENSG00000152253/ENSG00000117724/ENSG00000177602/ENSG00000092853	CDC45/WDR76/H2AFX/CDT1/PKMYT1/FANCD2/XRCC3/ORC1/KLHL22/CDC6/CCNB1/GTSE1/PLK1/MAD2L1/AURKB/CDC20/TICRR/DTL/NEK2/BUB1/ZFP36L2/BLM/CDK1/TTK/BUB1B/BIRC5/CCNF/SOX2/E2F1/BRCA1/KNL1/CDCA8/BRCA2/DNA2/NDC80/EME1/ESPL1/SPC25/CENPF/HASPIN/CLSPN	41
BP	GO:0044772	mitotic cell cycle phase transition	49/324	436/16070	5.54814346647581e-23	1.39350870066317e-20	ENSG00000165730/ENSG00000127564/ENSG00000126215/ENSG00000085840/ENSG00000099910/ENSG00000094804/ENSG00000111206/ENSG00000134057/ENSG00000145386/ENSG00000126787/ENSG00000075218/ENSG00000100526/ENSG00000166851/ENSG00000007968/ENSG00000123473/ENSG00000164109/ENSG00000157456/ENSG00000178999/ENSG00000117399/ENSG00000140534/ENSG00000120539/ENSG00000146670/ENSG00000143476/ENSG00000169679/ENSG00000177084/ENSG00000152518/ENSG00000013810/ENSG00000197299/ENSG00000170312/ENSG00000112742/ENSG00000156970/ENSG00000089685/ENSG00000101224/ENSG00000162063/ENSG00000101412/ENSG00000012048/ENSG00000115738/ENSG00000137812/ENSG00000134690/ENSG00000118193/ENSG00000080986/ENSG00000176208/ENSG00000138778/ENSG00000135476/ENSG00000152253/ENSG00000117724/ENSG00000171848/ENSG00000177602/ENSG00000092853	STOX1/PKMYT1/XRCC3/ORC1/KLHL22/CDC6/FOXM1/CCNB1/CCNA2/DLGAP5/GTSE1/CDKN3/PLK1/E2F2/STIL/MAD2L1/CCNB2/AURKB/CDC20/TICRR/MASTL/CDCA5/DTL/BUB1/POLE/ZFP36L2/TACC3/BLM/CDK1/TTK/BUB1B/BIRC5/CDC25B/CCNF/E2F1/BRCA1/ID2/KNL1/CDCA8/KIF14/NDC80/ATAD5/CENPE/ESPL1/SPC25/CENPF/RRM2/HASPIN/CLSPN	49
BP	GO:0051983	regulation of chromosome segregation	29/324	125/16070	7.3117995057523e-23	1.69521259310288e-20	ENSG00000146918/ENSG00000126215/ENSG00000099910/ENSG00000094804/ENSG00000134057/ENSG00000126787/ENSG00000166851/ENSG00000142945/ENSG00000164109/ENSG00000121152/ENSG00000109805/ENSG00000178999/ENSG00000117399/ENSG00000169679/ENSG00000013810/ENSG00000170312/ENSG00000112742/ENSG00000156970/ENSG00000089685/ENSG00000137812/ENSG00000134690/ENSG00000080986/ENSG00000148773/ENSG00000138778/ENSG00000135476/ENSG00000152253/ENSG00000117724/ENSG00000177602/ENSG00000184661	NCAPG2/XRCC3/KLHL22/CDC6/CCNB1/DLGAP5/PLK1/KIF2C/MAD2L1/NCAPH/NCAPG/AURKB/CDC20/BUB1/TACC3/CDK1/TTK/BUB1B/BIRC5/KNL1/CDCA8/NDC80/MKI67/CENPE/ESPL1/SPC25/CENPF/HASPIN/CDCA2	29
BP	GO:0007346	regulation of mitotic cell cycle	51/324	482/16070	1.04921338014427e-22	2.25880651982488e-20	ENSG00000165730/ENSG00000127564/ENSG00000144554/ENSG00000126215/ENSG00000241360/ENSG00000085840/ENSG00000099910/ENSG00000094804/ENSG00000112312/ENSG00000134057/ENSG00000126787/ENSG00000075218/ENSG00000166851/ENSG00000123473/ENSG00000164109/ENSG00000178999/ENSG00000117399/ENSG00000140534/ENSG00000146670/ENSG00000143476/ENSG00000117650/ENSG00000169679/ENSG00000152518/ENSG00000197299/ENSG00000170312/ENSG00000112742/ENSG00000156970/ENSG00000089685/ENSG00000180336/ENSG00000101224/ENSG00000101412/ENSG00000012048/ENSG00000115738/ENSG00000137812/ENSG00000134690/ENSG00000139618/ENSG00000118193/ENSG00000080986/ENSG00000148773/ENSG00000154920/ENSG00000138182/ENSG00000176208/ENSG00000138778/ENSG00000135476/ENSG00000137804/ENSG00000152253/ENSG00000117724/ENSG00000171848/ENSG00000177602/ENSG00000184661/ENSG00000092853	STOX1/PKMYT1/FANCD2/XRCC3/PDXP/ORC1/KLHL22/CDC6/GMNN/CCNB1/DLGAP5/GTSE1/PLK1/STIL/MAD2L1/AURKB/CDC20/TICRR/CDCA5/DTL/NEK2/BUB1/ZFP36L2/BLM/CDK1/TTK/BUB1B/BIRC5/MEIOC/CDC25B/E2F1/BRCA1/ID2/KNL1/CDCA8/BRCA2/KIF14/NDC80/MKI67/EME1/KIF20B/ATAD5/CENPE/ESPL1/NUSAP1/SPC25/CENPF/RRM2/HASPIN/CDCA2/CLSPN	51
BP	GO:1901988	negative regulation of cell cycle phase transition	38/324	252/16070	1.69888615624376e-22	3.41362858327913e-20	ENSG00000093009/ENSG00000092470/ENSG00000188486/ENSG00000167513/ENSG00000127564/ENSG00000144554/ENSG00000126215/ENSG00000085840/ENSG00000099910/ENSG00000094804/ENSG00000134057/ENSG00000075218/ENSG00000166851/ENSG00000164109/ENSG00000178999/ENSG00000117399/ENSG00000140534/ENSG00000143476/ENSG00000169679/ENSG00000152518/ENSG00000197299/ENSG00000170312/ENSG00000112742/ENSG00000156970/ENSG00000089685/ENSG00000181449/ENSG00000101412/ENSG00000012048/ENSG00000137812/ENSG00000134690/ENSG00000139618/ENSG00000138346/ENSG00000080986/ENSG00000154920/ENSG00000152253/ENSG00000117724/ENSG00000177602/ENSG00000092853	CDC45/WDR76/H2AFX/CDT1/PKMYT1/FANCD2/XRCC3/ORC1/KLHL22/CDC6/CCNB1/GTSE1/PLK1/MAD2L1/AURKB/CDC20/TICRR/DTL/BUB1/ZFP36L2/BLM/CDK1/TTK/BUB1B/BIRC5/SOX2/E2F1/BRCA1/KNL1/CDCA8/BRCA2/DNA2/NDC80/EME1/SPC25/CENPF/HASPIN/CLSPN	38
BP	GO:0045786	negative regulation of cell cycle	43/324	370/16070	8.42115000849586e-21	1.58633413285041e-18	ENSG00000093009/ENSG00000092470/ENSG00000188486/ENSG00000167513/ENSG00000127564/ENSG00000144554/ENSG00000126215/ENSG00000085840/ENSG00000099910/ENSG00000094804/ENSG00000112312/ENSG00000134057/ENSG00000075218/ENSG00000166851/ENSG00000164109/ENSG00000178999/ENSG00000117399/ENSG00000140534/ENSG00000143476/ENSG00000117650/ENSG00000169679/ENSG00000152518/ENSG00000197299/ENSG00000170312/ENSG00000112742/ENSG00000156970/ENSG00000089685/ENSG00000180336/ENSG00000162063/ENSG00000181449/ENSG00000101412/ENSG00000012048/ENSG00000137812/ENSG00000134690/ENSG00000139618/ENSG00000138346/ENSG00000080986/ENSG00000154920/ENSG00000135476/ENSG00000152253/ENSG00000117724/ENSG00000177602/ENSG00000092853	CDC45/WDR76/H2AFX/CDT1/PKMYT1/FANCD2/XRCC3/ORC1/KLHL22/CDC6/GMNN/CCNB1/GTSE1/PLK1/MAD2L1/AURKB/CDC20/TICRR/DTL/NEK2/BUB1/ZFP36L2/BLM/CDK1/TTK/BUB1B/BIRC5/MEIOC/CCNF/SOX2/E2F1/BRCA1/KNL1/CDCA8/BRCA2/DNA2/NDC80/EME1/ESPL1/SPC25/CENPF/HASPIN/CLSPN	43
BP	GO:0006261	DNA-templated DNA replication	30/324	160/16070	9.37554000544728e-21	1.66222809273048e-18	ENSG00000093009/ENSG00000131153/ENSG00000076003/ENSG00000160949/ENSG00000112118/ENSG00000104738/ENSG00000167513/ENSG00000085840/ENSG00000101868/ENSG00000094804/ENSG00000112312/ENSG00000136982/ENSG00000073111/ENSG00000100297/ENSG00000101003/ENSG00000198056/ENSG00000168496/ENSG00000091651/ENSG00000065328/ENSG00000140534/ENSG00000166508/ENSG00000100479/ENSG00000177084/ENSG00000197299/ENSG00000012048/ENSG00000139618/ENSG00000138346/ENSG00000051341/ENSG00000154920/ENSG00000176208	CDC45/GINS2/MCM6/TONSL/MCM3/MCM4/CDT1/ORC1/POLA1/CDC6/GMNN/DSCC1/MCM2/MCM5/GINS1/PRIM1/FEN1/ORC6/MCM10/TICRR/MCM7/POLE2/POLE/BLM/BRCA1/BRCA2/DNA2/POLQ/EME1/ATAD5	30
BP	GO:1905818	regulation of chromosome separation	22/324	72/16070	1.76868915744585e-20	2.96157173363432e-18	ENSG00000146918/ENSG00000126215/ENSG00000099910/ENSG00000134057/ENSG00000126787/ENSG00000166851/ENSG00000164109/ENSG00000121152/ENSG00000109805/ENSG00000178999/ENSG00000117399/ENSG00000169679/ENSG00000112742/ENSG00000156970/ENSG00000089685/ENSG00000137812/ENSG00000134690/ENSG00000080986/ENSG00000135476/ENSG00000152253/ENSG00000117724/ENSG00000177602	NCAPG2/XRCC3/KLHL22/CCNB1/DLGAP5/PLK1/MAD2L1/NCAPH/NCAPG/AURKB/CDC20/BUB1/TTK/BUB1B/BIRC5/KNL1/CDCA8/NDC80/ESPL1/SPC25/CENPF/HASPIN	22
BP	GO:0007093	mitotic cell cycle checkpoint signaling	28/324	139/16070	2.50965494594155e-20	3.98110526687781e-18	ENSG00000144554/ENSG00000126215/ENSG00000085840/ENSG00000099910/ENSG00000094804/ENSG00000134057/ENSG00000075218/ENSG00000166851/ENSG00000164109/ENSG00000178999/ENSG00000117399/ENSG00000140534/ENSG00000143476/ENSG00000169679/ENSG00000197299/ENSG00000170312/ENSG00000112742/ENSG00000156970/ENSG00000089685/ENSG00000012048/ENSG00000137812/ENSG00000134690/ENSG00000080986/ENSG00000154920/ENSG00000152253/ENSG00000117724/ENSG00000177602/ENSG00000092853	FANCD2/XRCC3/ORC1/KLHL22/CDC6/CCNB1/GTSE1/PLK1/MAD2L1/AURKB/CDC20/TICRR/DTL/BUB1/BLM/CDK1/TTK/BUB1B/BIRC5/BRCA1/KNL1/CDCA8/NDC80/EME1/SPC25/CENPF/HASPIN/CLSPN	28
BP	GO:0007088	regulation of mitotic nuclear division	26/324	115/16070	2.64966521058934e-20	3.99304547235814e-18	ENSG00000127564/ENSG00000126215/ENSG00000241360/ENSG00000099910/ENSG00000134057/ENSG00000126787/ENSG00000166851/ENSG00000164109/ENSG00000178999/ENSG00000117399/ENSG00000117650/ENSG00000169679/ENSG00000112742/ENSG00000156970/ENSG00000089685/ENSG00000137812/ENSG00000134690/ENSG00000080986/ENSG00000148773/ENSG00000138182/ENSG00000135476/ENSG00000137804/ENSG00000152253/ENSG00000117724/ENSG00000177602/ENSG00000184661	PKMYT1/XRCC3/PDXP/KLHL22/CCNB1/DLGAP5/PLK1/MAD2L1/AURKB/CDC20/NEK2/BUB1/TTK/BUB1B/BIRC5/KNL1/CDCA8/NDC80/MKI67/KIF20B/ESPL1/NUSAP1/SPC25/CENPF/HASPIN/CDCA2	26
BP	GO:1901990	regulation of mitotic cell cycle phase transition	39/324	322/16070	1.42052975623511e-19	2.03879842156791e-17	ENSG00000165730/ENSG00000126215/ENSG00000085840/ENSG00000099910/ENSG00000094804/ENSG00000134057/ENSG00000126787/ENSG00000075218/ENSG00000166851/ENSG00000123473/ENSG00000164109/ENSG00000178999/ENSG00000117399/ENSG00000140534/ENSG00000146670/ENSG00000143476/ENSG00000169679/ENSG00000152518/ENSG00000197299/ENSG00000170312/ENSG00000112742/ENSG00000156970/ENSG00000089685/ENSG00000101224/ENSG00000101412/ENSG00000012048/ENSG00000115738/ENSG00000137812/ENSG00000134690/ENSG00000118193/ENSG00000080986/ENSG00000176208/ENSG00000138778/ENSG00000135476/ENSG00000152253/ENSG00000117724/ENSG00000171848/ENSG00000177602/ENSG00000092853	STOX1/XRCC3/ORC1/KLHL22/CDC6/CCNB1/DLGAP5/GTSE1/PLK1/STIL/MAD2L1/AURKB/CDC20/TICRR/CDCA5/DTL/BUB1/ZFP36L2/BLM/CDK1/TTK/BUB1B/BIRC5/CDC25B/E2F1/BRCA1/ID2/KNL1/CDCA8/KIF14/NDC80/ATAD5/CENPE/ESPL1/SPC25/CENPF/RRM2/HASPIN/CLSPN	39
BP	GO:0051304	chromosome separation	22/324	79/16070	1.70739723882024e-19	2.33913421718373e-17	ENSG00000146918/ENSG00000126215/ENSG00000099910/ENSG00000134057/ENSG00000126787/ENSG00000166851/ENSG00000164109/ENSG00000121152/ENSG00000109805/ENSG00000178999/ENSG00000117399/ENSG00000169679/ENSG00000112742/ENSG00000156970/ENSG00000089685/ENSG00000137812/ENSG00000134690/ENSG00000080986/ENSG00000135476/ENSG00000152253/ENSG00000117724/ENSG00000177602	NCAPG2/XRCC3/KLHL22/CCNB1/DLGAP5/PLK1/MAD2L1/NCAPH/NCAPG/AURKB/CDC20/BUB1/TTK/BUB1B/BIRC5/KNL1/CDCA8/NDC80/ESPL1/SPC25/CENPF/HASPIN	22
BP	GO:0051783	regulation of nuclear division	27/324	140/16070	4.03393343120564e-19	5.28620667897991e-17	ENSG00000127564/ENSG00000126215/ENSG00000241360/ENSG00000099910/ENSG00000134057/ENSG00000126787/ENSG00000166851/ENSG00000164109/ENSG00000178999/ENSG00000117399/ENSG00000111247/ENSG00000117650/ENSG00000169679/ENSG00000112742/ENSG00000156970/ENSG00000089685/ENSG00000137812/ENSG00000134690/ENSG00000080986/ENSG00000148773/ENSG00000138182/ENSG00000135476/ENSG00000137804/ENSG00000152253/ENSG00000117724/ENSG00000177602/ENSG00000184661	PKMYT1/XRCC3/PDXP/KLHL22/CCNB1/DLGAP5/PLK1/MAD2L1/AURKB/CDC20/RAD51AP1/NEK2/BUB1/TTK/BUB1B/BIRC5/KNL1/CDCA8/NDC80/MKI67/KIF20B/ESPL1/NUSAP1/SPC25/CENPF/HASPIN/CDCA2	27
BP	GO:0010965	regulation of mitotic sister chromatid separation	19/324	58/16070	1.67821658893963e-18	2.10756033294335e-16	ENSG00000126215/ENSG00000099910/ENSG00000134057/ENSG00000126787/ENSG00000166851/ENSG00000164109/ENSG00000178999/ENSG00000117399/ENSG00000169679/ENSG00000112742/ENSG00000156970/ENSG00000089685/ENSG00000137812/ENSG00000134690/ENSG00000080986/ENSG00000135476/ENSG00000152253/ENSG00000117724/ENSG00000177602	XRCC3/KLHL22/CCNB1/DLGAP5/PLK1/MAD2L1/AURKB/CDC20/BUB1/TTK/BUB1B/BIRC5/KNL1/CDCA8/NDC80/ESPL1/SPC25/CENPF/HASPIN	19
BP	GO:0033045	regulation of sister chromatid segregation	23/324	101/16070	3.60133041725106e-18	4.34176395103788e-16	ENSG00000126215/ENSG00000099910/ENSG00000094804/ENSG00000134057/ENSG00000126787/ENSG00000166851/ENSG00000164109/ENSG00000178999/ENSG00000117399/ENSG00000169679/ENSG00000013810/ENSG00000170312/ENSG00000112742/ENSG00000156970/ENSG00000089685/ENSG00000137812/ENSG00000134690/ENSG00000080986/ENSG00000138778/ENSG00000135476/ENSG00000152253/ENSG00000117724/ENSG00000177602	XRCC3/KLHL22/CDC6/CCNB1/DLGAP5/PLK1/MAD2L1/AURKB/CDC20/BUB1/TACC3/CDK1/TTK/BUB1B/BIRC5/KNL1/CDCA8/NDC80/CENPE/ESPL1/SPC25/CENPF/HASPIN	23
BP	GO:0006270	DNA replication initiation	16/324	37/16070	4.5272051361332e-18	5.24807549242518e-16	ENSG00000093009/ENSG00000076003/ENSG00000112118/ENSG00000104738/ENSG00000167513/ENSG00000085840/ENSG00000101868/ENSG00000094804/ENSG00000112312/ENSG00000073111/ENSG00000100297/ENSG00000198056/ENSG00000091651/ENSG00000065328/ENSG00000140534/ENSG00000166508	CDC45/MCM6/MCM3/MCM4/CDT1/ORC1/POLA1/CDC6/GMNN/MCM2/MCM5/PRIM1/ORC6/MCM10/TICRR/MCM7	16
BP	GO:0051306	mitotic sister chromatid separation	19/324	61/16070	4.98129866175156e-18	5.56060524685897e-16	ENSG00000126215/ENSG00000099910/ENSG00000134057/ENSG00000126787/ENSG00000166851/ENSG00000164109/ENSG00000178999/ENSG00000117399/ENSG00000169679/ENSG00000112742/ENSG00000156970/ENSG00000089685/ENSG00000137812/ENSG00000134690/ENSG00000080986/ENSG00000135476/ENSG00000152253/ENSG00000117724/ENSG00000177602	XRCC3/KLHL22/CCNB1/DLGAP5/PLK1/MAD2L1/AURKB/CDC20/BUB1/TTK/BUB1B/BIRC5/KNL1/CDCA8/NDC80/ESPL1/SPC25/CENPF/HASPIN	19
BP	GO:0007091	metaphase/anaphase transition of mitotic cell cycle	22/324	92/16070	6.34010517317716e-18	6.16808070240785e-16	ENSG00000126215/ENSG00000099910/ENSG00000094804/ENSG00000134057/ENSG00000126787/ENSG00000166851/ENSG00000164109/ENSG00000178999/ENSG00000117399/ENSG00000169679/ENSG00000013810/ENSG00000112742/ENSG00000156970/ENSG00000089685/ENSG00000137812/ENSG00000134690/ENSG00000080986/ENSG00000138778/ENSG00000135476/ENSG00000152253/ENSG00000117724/ENSG00000177602	XRCC3/KLHL22/CDC6/CCNB1/DLGAP5/PLK1/MAD2L1/AURKB/CDC20/BUB1/TACC3/TTK/BUB1B/BIRC5/KNL1/CDCA8/NDC80/CENPE/ESPL1/SPC25/CENPF/HASPIN	22
BP	GO:0033047	regulation of mitotic sister chromatid segregation	18/324	53/16070	6.45768591688855e-18	6.16808070240785e-16	ENSG00000126215/ENSG00000099910/ENSG00000134057/ENSG00000166851/ENSG00000164109/ENSG00000178999/ENSG00000117399/ENSG00000169679/ENSG00000170312/ENSG00000112742/ENSG00000156970/ENSG00000089685/ENSG00000137812/ENSG00000134690/ENSG00000080986/ENSG00000152253/ENSG00000117724/ENSG00000177602	XRCC3/KLHL22/CCNB1/PLK1/MAD2L1/AURKB/CDC20/BUB1/CDK1/TTK/BUB1B/BIRC5/KNL1/CDCA8/NDC80/SPC25/CENPF/HASPIN	18
BP	GO:0007094	mitotic spindle assembly checkpoint signaling	17/324	45/16070	6.54872536420209e-18	6.16808070240785e-16	ENSG00000126215/ENSG00000099910/ENSG00000134057/ENSG00000166851/ENSG00000164109/ENSG00000178999/ENSG00000117399/ENSG00000169679/ENSG00000112742/ENSG00000156970/ENSG00000089685/ENSG00000137812/ENSG00000134690/ENSG00000080986/ENSG00000152253/ENSG00000117724/ENSG00000177602	XRCC3/KLHL22/CCNB1/PLK1/MAD2L1/AURKB/CDC20/BUB1/TTK/BUB1B/BIRC5/KNL1/CDCA8/NDC80/SPC25/CENPF/HASPIN	17
BP	GO:0071173	spindle assembly checkpoint signaling	17/324	45/16070	6.54872536420209e-18	6.16808070240785e-16	ENSG00000126215/ENSG00000099910/ENSG00000134057/ENSG00000166851/ENSG00000164109/ENSG00000178999/ENSG00000117399/ENSG00000169679/ENSG00000112742/ENSG00000156970/ENSG00000089685/ENSG00000137812/ENSG00000134690/ENSG00000080986/ENSG00000152253/ENSG00000117724/ENSG00000177602	XRCC3/KLHL22/CCNB1/PLK1/MAD2L1/AURKB/CDC20/BUB1/TTK/BUB1B/BIRC5/KNL1/CDCA8/NDC80/SPC25/CENPF/HASPIN	17
BP	GO:0071174	mitotic spindle checkpoint signaling	17/324	45/16070	6.54872536420209e-18	6.16808070240785e-16	ENSG00000126215/ENSG00000099910/ENSG00000134057/ENSG00000166851/ENSG00000164109/ENSG00000178999/ENSG00000117399/ENSG00000169679/ENSG00000112742/ENSG00000156970/ENSG00000089685/ENSG00000137812/ENSG00000134690/ENSG00000080986/ENSG00000152253/ENSG00000117724/ENSG00000177602	XRCC3/KLHL22/CCNB1/PLK1/MAD2L1/AURKB/CDC20/BUB1/TTK/BUB1B/BIRC5/KNL1/CDCA8/NDC80/SPC25/CENPF/HASPIN	17
BP	GO:0031577	spindle checkpoint signaling	17/324	46/16070	1.0200012537442e-17	9.00302565366541e-16	ENSG00000126215/ENSG00000099910/ENSG00000134057/ENSG00000166851/ENSG00000164109/ENSG00000178999/ENSG00000117399/ENSG00000169679/ENSG00000112742/ENSG00000156970/ENSG00000089685/ENSG00000137812/ENSG00000134690/ENSG00000080986/ENSG00000152253/ENSG00000117724/ENSG00000177602	XRCC3/KLHL22/CCNB1/PLK1/MAD2L1/AURKB/CDC20/BUB1/TTK/BUB1B/BIRC5/KNL1/CDCA8/NDC80/SPC25/CENPF/HASPIN	17
BP	GO:0044784	metaphase/anaphase transition of cell cycle	22/324	94/16070	1.04547411373022e-17	9.00302565366541e-16	ENSG00000126215/ENSG00000099910/ENSG00000094804/ENSG00000134057/ENSG00000126787/ENSG00000166851/ENSG00000164109/ENSG00000178999/ENSG00000117399/ENSG00000169679/ENSG00000013810/ENSG00000112742/ENSG00000156970/ENSG00000089685/ENSG00000137812/ENSG00000134690/ENSG00000080986/ENSG00000138778/ENSG00000135476/ENSG00000152253/ENSG00000117724/ENSG00000177602	XRCC3/KLHL22/CDC6/CCNB1/DLGAP5/PLK1/MAD2L1/AURKB/CDC20/BUB1/TACC3/TTK/BUB1B/BIRC5/KNL1/CDCA8/NDC80/CENPE/ESPL1/SPC25/CENPF/HASPIN	22
BP	GO:0051310	metaphase chromosome alignment	22/324	94/16070	1.04547411373022e-17	9.00302565366541e-16	ENSG00000167513/ENSG00000079616/ENSG00000076382/ENSG00000134057/ENSG00000121621/ENSG00000142945/ENSG00000178999/ENSG00000146670/ENSG00000117650/ENSG00000089685/ENSG00000180336/ENSG00000237649/ENSG00000101447/ENSG00000129810/ENSG00000137812/ENSG00000134690/ENSG00000118193/ENSG00000080986/ENSG00000134222/ENSG00000138778/ENSG00000152253/ENSG00000117724	CDT1/KIF22/SPAG5/CCNB1/KIF18A/KIF2C/AURKB/CDCA5/NEK2/BIRC5/MEIOC/KIFC1/FAM83D/SGO1/KNL1/CDCA8/KIF14/NDC80/PSRC1/CENPE/SPC25/CENPF	22
BP	GO:0033046	negative regulation of sister chromatid segregation	17/324	47/16070	1.56913898528924e-17	1.21266279529789e-15	ENSG00000126215/ENSG00000099910/ENSG00000134057/ENSG00000166851/ENSG00000164109/ENSG00000178999/ENSG00000117399/ENSG00000169679/ENSG00000112742/ENSG00000156970/ENSG00000089685/ENSG00000137812/ENSG00000134690/ENSG00000080986/ENSG00000152253/ENSG00000117724/ENSG00000177602	XRCC3/KLHL22/CCNB1/PLK1/MAD2L1/AURKB/CDC20/BUB1/TTK/BUB1B/BIRC5/KNL1/CDCA8/NDC80/SPC25/CENPF/HASPIN	17
BP	GO:0033048	negative regulation of mitotic sister chromatid segregation	17/324	47/16070	1.56913898528924e-17	1.21266279529789e-15	ENSG00000126215/ENSG00000099910/ENSG00000134057/ENSG00000166851/ENSG00000164109/ENSG00000178999/ENSG00000117399/ENSG00000169679/ENSG00000112742/ENSG00000156970/ENSG00000089685/ENSG00000137812/ENSG00000134690/ENSG00000080986/ENSG00000152253/ENSG00000117724/ENSG00000177602	XRCC3/KLHL22/CCNB1/PLK1/MAD2L1/AURKB/CDC20/BUB1/TTK/BUB1B/BIRC5/KNL1/CDCA8/NDC80/SPC25/CENPF/HASPIN	17
BP	GO:0045841	negative regulation of mitotic metaphase/anaphase transition	17/324	47/16070	1.56913898528924e-17	1.21266279529789e-15	ENSG00000126215/ENSG00000099910/ENSG00000134057/ENSG00000166851/ENSG00000164109/ENSG00000178999/ENSG00000117399/ENSG00000169679/ENSG00000112742/ENSG00000156970/ENSG00000089685/ENSG00000137812/ENSG00000134690/ENSG00000080986/ENSG00000152253/ENSG00000117724/ENSG00000177602	XRCC3/KLHL22/CCNB1/PLK1/MAD2L1/AURKB/CDC20/BUB1/TTK/BUB1B/BIRC5/KNL1/CDCA8/NDC80/SPC25/CENPF/HASPIN	17
BP	GO:2000816	negative regulation of mitotic sister chromatid separation	17/324	47/16070	1.56913898528924e-17	1.21266279529789e-15	ENSG00000126215/ENSG00000099910/ENSG00000134057/ENSG00000166851/ENSG00000164109/ENSG00000178999/ENSG00000117399/ENSG00000169679/ENSG00000112742/ENSG00000156970/ENSG00000089685/ENSG00000137812/ENSG00000134690/ENSG00000080986/ENSG00000152253/ENSG00000117724/ENSG00000177602	XRCC3/KLHL22/CCNB1/PLK1/MAD2L1/AURKB/CDC20/BUB1/TTK/BUB1B/BIRC5/KNL1/CDCA8/NDC80/SPC25/CENPF/HASPIN	17
BP	GO:1902850	microtubule cytoskeleton organization involved in mitosis	27/324	162/16070	2.05243561964265e-17	1.54651023940074e-15	ENSG00000134057/ENSG00000126787/ENSG00000101057/ENSG00000166851/ENSG00000007372/ENSG00000123473/ENSG00000164109/ENSG00000075702/ENSG00000178999/ENSG00000153044/ENSG00000117399/ENSG00000138160/ENSG00000117650/ENSG00000013810/ENSG00000170312/ENSG00000112742/ENSG00000089685/ENSG00000237649/ENSG00000134690/ENSG00000088325/ENSG00000080986/ENSG00000134222/ENSG00000138778/ENSG00000135476/ENSG00000137804/ENSG00000152253/ENSG00000115163	CCNB1/DLGAP5/MYBL2/PLK1/PAX6/STIL/MAD2L1/WDR62/AURKB/CENPH/CDC20/KIF11/NEK2/TACC3/CDK1/TTK/BIRC5/KIFC1/CDCA8/TPX2/NDC80/PSRC1/CENPE/ESPL1/NUSAP1/SPC25/CENPA	27
BP	GO:0045787	positive regulation of cell cycle	36/324	313/16070	2.12837863655227e-17	1.56461785623623e-15	ENSG00000099901/ENSG00000165730/ENSG00000146918/ENSG00000126215/ENSG00000094804/ENSG00000076382/ENSG00000134057/ENSG00000126787/ENSG00000123473/ENSG00000164109/ENSG00000168496/ENSG00000121152/ENSG00000109805/ENSG00000178999/ENSG00000117399/ENSG00000146670/ENSG00000143476/ENSG00000111247/ENSG00000066468/ENSG00000169679/ENSG00000170312/ENSG00000089685/ENSG00000180336/ENSG00000101224/ENSG00000101447/ENSG00000134690/ENSG00000139618/ENSG00000118193/ENSG00000080986/ENSG00000122966/ENSG00000134222/ENSG00000138182/ENSG00000176208/ENSG00000135476/ENSG00000137804/ENSG00000171848	RANBP1/STOX1/NCAPG2/XRCC3/CDC6/SPAG5/CCNB1/DLGAP5/STIL/MAD2L1/FEN1/NCAPH/NCAPG/AURKB/CDC20/CDCA5/DTL/RAD51AP1/FGFR2/BUB1/CDK1/BIRC5/MEIOC/CDC25B/FAM83D/CDCA8/BRCA2/KIF14/NDC80/CIT/PSRC1/KIF20B/ATAD5/ESPL1/NUSAP1/RRM2	36
BP	GO:0051985	negative regulation of chromosome segregation	17/324	48/16070	2.3857507584484e-17	1.63423926953715e-15	ENSG00000126215/ENSG00000099910/ENSG00000134057/ENSG00000166851/ENSG00000164109/ENSG00000178999/ENSG00000117399/ENSG00000169679/ENSG00000112742/ENSG00000156970/ENSG00000089685/ENSG00000137812/ENSG00000134690/ENSG00000080986/ENSG00000152253/ENSG00000117724/ENSG00000177602	XRCC3/KLHL22/CCNB1/PLK1/MAD2L1/AURKB/CDC20/BUB1/TTK/BUB1B/BIRC5/KNL1/CDCA8/NDC80/SPC25/CENPF/HASPIN	17
BP	GO:1902100	negative regulation of metaphase/anaphase transition of cell cycle	17/324	48/16070	2.3857507584484e-17	1.63423926953715e-15	ENSG00000126215/ENSG00000099910/ENSG00000134057/ENSG00000166851/ENSG00000164109/ENSG00000178999/ENSG00000117399/ENSG00000169679/ENSG00000112742/ENSG00000156970/ENSG00000089685/ENSG00000137812/ENSG00000134690/ENSG00000080986/ENSG00000152253/ENSG00000117724/ENSG00000177602	XRCC3/KLHL22/CCNB1/PLK1/MAD2L1/AURKB/CDC20/BUB1/TTK/BUB1B/BIRC5/KNL1/CDCA8/NDC80/SPC25/CENPF/HASPIN	17
BP	GO:1905819	negative regulation of chromosome separation	17/324	48/16070	2.3857507584484e-17	1.63423926953715e-15	ENSG00000126215/ENSG00000099910/ENSG00000134057/ENSG00000166851/ENSG00000164109/ENSG00000178999/ENSG00000117399/ENSG00000169679/ENSG00000112742/ENSG00000156970/ENSG00000089685/ENSG00000137812/ENSG00000134690/ENSG00000080986/ENSG00000152253/ENSG00000117724/ENSG00000177602	XRCC3/KLHL22/CCNB1/PLK1/MAD2L1/AURKB/CDC20/BUB1/TTK/BUB1B/BIRC5/KNL1/CDCA8/NDC80/SPC25/CENPF/HASPIN	17
BP	GO:0090068	positive regulation of cell cycle process	32/324	243/16070	2.64802111847123e-17	1.77358570023829e-15	ENSG00000099901/ENSG00000165730/ENSG00000146918/ENSG00000126215/ENSG00000094804/ENSG00000076382/ENSG00000134057/ENSG00000126787/ENSG00000123473/ENSG00000164109/ENSG00000168496/ENSG00000121152/ENSG00000109805/ENSG00000178999/ENSG00000117399/ENSG00000146670/ENSG00000143476/ENSG00000111247/ENSG00000169679/ENSG00000170312/ENSG00000089685/ENSG00000101224/ENSG00000101447/ENSG00000134690/ENSG00000118193/ENSG00000080986/ENSG00000122966/ENSG00000138182/ENSG00000176208/ENSG00000135476/ENSG00000137804/ENSG00000171848	RANBP1/STOX1/NCAPG2/XRCC3/CDC6/SPAG5/CCNB1/DLGAP5/STIL/MAD2L1/FEN1/NCAPH/NCAPG/AURKB/CDC20/CDCA5/DTL/RAD51AP1/BUB1/CDK1/BIRC5/CDC25B/FAM83D/CDCA8/KIF14/NDC80/CIT/KIF20B/ATAD5/ESPL1/NUSAP1/RRM2	32
BP	GO:0030071	regulation of mitotic metaphase/anaphase transition	21/324	88/16070	3.81643243353798e-17	2.50059290319206e-15	ENSG00000126215/ENSG00000099910/ENSG00000094804/ENSG00000134057/ENSG00000126787/ENSG00000166851/ENSG00000164109/ENSG00000178999/ENSG00000117399/ENSG00000169679/ENSG00000112742/ENSG00000156970/ENSG00000089685/ENSG00000137812/ENSG00000134690/ENSG00000080986/ENSG00000138778/ENSG00000135476/ENSG00000152253/ENSG00000117724/ENSG00000177602	XRCC3/KLHL22/CDC6/CCNB1/DLGAP5/PLK1/MAD2L1/AURKB/CDC20/BUB1/TTK/BUB1B/BIRC5/KNL1/CDCA8/NDC80/CENPE/ESPL1/SPC25/CENPF/HASPIN	21
BP	GO:0050000	chromosome localization	23/324	112/16070	4.23711147874189e-17	2.71716042487831e-15	ENSG00000167513/ENSG00000079616/ENSG00000076382/ENSG00000134057/ENSG00000126787/ENSG00000121621/ENSG00000142945/ENSG00000178999/ENSG00000146670/ENSG00000117650/ENSG00000089685/ENSG00000180336/ENSG00000237649/ENSG00000101447/ENSG00000129810/ENSG00000137812/ENSG00000134690/ENSG00000118193/ENSG00000080986/ENSG00000134222/ENSG00000138778/ENSG00000152253/ENSG00000117724	CDT1/KIF22/SPAG5/CCNB1/DLGAP5/KIF18A/KIF2C/AURKB/CDCA5/NEK2/BIRC5/MEIOC/KIFC1/FAM83D/SGO1/KNL1/CDCA8/KIF14/NDC80/PSRC1/CENPE/SPC25/CENPF	23
BP	GO:1902099	regulation of metaphase/anaphase transition of cell cycle	21/324	90/16070	6.28224921821603e-17	3.94472898827148e-15	ENSG00000126215/ENSG00000099910/ENSG00000094804/ENSG00000134057/ENSG00000126787/ENSG00000166851/ENSG00000164109/ENSG00000178999/ENSG00000117399/ENSG00000169679/ENSG00000112742/ENSG00000156970/ENSG00000089685/ENSG00000137812/ENSG00000134690/ENSG00000080986/ENSG00000138778/ENSG00000135476/ENSG00000152253/ENSG00000117724/ENSG00000177602	XRCC3/KLHL22/CDC6/CCNB1/DLGAP5/PLK1/MAD2L1/AURKB/CDC20/BUB1/TTK/BUB1B/BIRC5/KNL1/CDCA8/NDC80/CENPE/ESPL1/SPC25/CENPF/HASPIN	21
BP	GO:0051303	establishment of chromosome localization	22/324	104/16070	1.06335183578356e-16	6.54069884296256e-15	ENSG00000167513/ENSG00000079616/ENSG00000076382/ENSG00000134057/ENSG00000121621/ENSG00000142945/ENSG00000178999/ENSG00000146670/ENSG00000117650/ENSG00000089685/ENSG00000180336/ENSG00000237649/ENSG00000101447/ENSG00000129810/ENSG00000137812/ENSG00000134690/ENSG00000118193/ENSG00000080986/ENSG00000134222/ENSG00000138778/ENSG00000152253/ENSG00000117724	CDT1/KIF22/SPAG5/CCNB1/KIF18A/KIF2C/AURKB/CDCA5/NEK2/BIRC5/MEIOC/KIFC1/FAM83D/SGO1/KNL1/CDCA8/KIF14/NDC80/PSRC1/CENPE/SPC25/CENPF	22
BP	GO:1901991	negative regulation of mitotic cell cycle phase transition	27/324	174/16070	1.34434791070295e-16	8.10372920571741e-15	ENSG00000126215/ENSG00000085840/ENSG00000099910/ENSG00000094804/ENSG00000134057/ENSG00000075218/ENSG00000166851/ENSG00000164109/ENSG00000178999/ENSG00000117399/ENSG00000140534/ENSG00000143476/ENSG00000169679/ENSG00000152518/ENSG00000197299/ENSG00000170312/ENSG00000112742/ENSG00000156970/ENSG00000089685/ENSG00000012048/ENSG00000137812/ENSG00000134690/ENSG00000080986/ENSG00000152253/ENSG00000117724/ENSG00000177602/ENSG00000092853	XRCC3/ORC1/KLHL22/CDC6/CCNB1/GTSE1/PLK1/MAD2L1/AURKB/CDC20/TICRR/DTL/BUB1/ZFP36L2/BLM/CDK1/TTK/BUB1B/BIRC5/BRCA1/KNL1/CDCA8/NDC80/SPC25/CENPF/HASPIN/CLSPN	27
BP	GO:0045930	negative regulation of mitotic cell cycle	30/324	223/16070	1.50775878857945e-16	8.91055880152642e-15	ENSG00000144554/ENSG00000126215/ENSG00000085840/ENSG00000099910/ENSG00000094804/ENSG00000134057/ENSG00000075218/ENSG00000166851/ENSG00000164109/ENSG00000178999/ENSG00000117399/ENSG00000140534/ENSG00000143476/ENSG00000169679/ENSG00000152518/ENSG00000197299/ENSG00000170312/ENSG00000112742/ENSG00000156970/ENSG00000089685/ENSG00000180336/ENSG00000012048/ENSG00000137812/ENSG00000134690/ENSG00000080986/ENSG00000154920/ENSG00000152253/ENSG00000117724/ENSG00000177602/ENSG00000092853	FANCD2/XRCC3/ORC1/KLHL22/CDC6/CCNB1/GTSE1/PLK1/MAD2L1/AURKB/CDC20/TICRR/DTL/BUB1/ZFP36L2/BLM/CDK1/TTK/BUB1B/BIRC5/MEIOC/BRCA1/KNL1/CDCA8/NDC80/EME1/SPC25/CENPF/HASPIN/CLSPN	30
BP	GO:0045839	negative regulation of mitotic nuclear division	17/324	55/16070	3.37666107892485e-16	1.95716470997682e-14	ENSG00000126215/ENSG00000099910/ENSG00000134057/ENSG00000166851/ENSG00000164109/ENSG00000178999/ENSG00000117399/ENSG00000169679/ENSG00000112742/ENSG00000156970/ENSG00000089685/ENSG00000137812/ENSG00000134690/ENSG00000080986/ENSG00000152253/ENSG00000117724/ENSG00000177602	XRCC3/KLHL22/CCNB1/PLK1/MAD2L1/AURKB/CDC20/BUB1/TTK/BUB1B/BIRC5/KNL1/CDCA8/NDC80/SPC25/CENPF/HASPIN	17
BP	GO:2001251	negative regulation of chromosome organization	20/324	90/16070	9.76046860942267e-16	5.55057592241508e-14	ENSG00000126215/ENSG00000099910/ENSG00000134057/ENSG00000166851/ENSG00000164109/ENSG00000178999/ENSG00000117399/ENSG00000169679/ENSG00000112742/ENSG00000156970/ENSG00000089685/ENSG00000131747/ENSG00000137812/ENSG00000134690/ENSG00000080986/ENSG00000140451/ENSG00000135476/ENSG00000152253/ENSG00000117724/ENSG00000177602	XRCC3/KLHL22/CCNB1/PLK1/MAD2L1/AURKB/CDC20/BUB1/TTK/BUB1B/BIRC5/TOP2A/KNL1/CDCA8/NDC80/PIF1/ESPL1/SPC25/CENPF/HASPIN	20
BP	GO:0033044	regulation of chromosome organization	30/324	241/16070	1.31186724940111e-15	7.32216275869437e-14	ENSG00000146918/ENSG00000126215/ENSG00000099910/ENSG00000094804/ENSG00000134057/ENSG00000126787/ENSG00000166851/ENSG00000164109/ENSG00000168496/ENSG00000121152/ENSG00000109805/ENSG00000178999/ENSG00000117399/ENSG00000117650/ENSG00000169679/ENSG00000013810/ENSG00000170312/ENSG00000112742/ENSG00000156970/ENSG00000089685/ENSG00000131747/ENSG00000137812/ENSG00000134690/ENSG00000080986/ENSG00000140451/ENSG00000138778/ENSG00000135476/ENSG00000152253/ENSG00000117724/ENSG00000177602	NCAPG2/XRCC3/KLHL22/CDC6/CCNB1/DLGAP5/PLK1/MAD2L1/FEN1/NCAPH/NCAPG/AURKB/CDC20/NEK2/BUB1/TACC3/CDK1/TTK/BUB1B/BIRC5/TOP2A/KNL1/CDCA8/NDC80/PIF1/CENPE/ESPL1/SPC25/CENPF/HASPIN	30
BP	GO:0006302	double-strand break repair	33/324	301/16070	2.06052591448304e-15	1.12916820113671e-13	ENSG00000093009/ENSG00000100206/ENSG00000131153/ENSG00000076003/ENSG00000160949/ENSG00000188486/ENSG00000149948/ENSG00000112118/ENSG00000104738/ENSG00000144554/ENSG00000185480/ENSG00000126215/ENSG00000101868/ENSG00000111206/ENSG00000073111/ENSG00000100297/ENSG00000171320/ENSG00000168496/ENSG00000104313/ENSG00000133863/ENSG00000146670/ENSG00000111247/ENSG00000166508/ENSG00000197299/ENSG00000180336/ENSG00000012048/ENSG00000085999/ENSG00000139618/ENSG00000138346/ENSG00000164104/ENSG00000051341/ENSG00000154920/ENSG00000196584	CDC45/DMC1/GINS2/MCM6/TONSL/H2AFX/HMGA2/MCM3/MCM4/FANCD2/PARPBP/XRCC3/POLA1/FOXM1/MCM2/MCM5/ESCO2/FEN1/EYA1/TEX15/CDCA5/RAD51AP1/MCM7/BLM/MEIOC/BRCA1/RAD54L/BRCA2/DNA2/HMGB2/POLQ/EME1/XRCC2	33
BP	GO:0051784	negative regulation of nuclear division	17/324	61/16070	2.38088425153213e-15	1.28142591680676e-13	ENSG00000126215/ENSG00000099910/ENSG00000134057/ENSG00000166851/ENSG00000164109/ENSG00000178999/ENSG00000117399/ENSG00000169679/ENSG00000112742/ENSG00000156970/ENSG00000089685/ENSG00000137812/ENSG00000134690/ENSG00000080986/ENSG00000152253/ENSG00000117724/ENSG00000177602	XRCC3/KLHL22/CCNB1/PLK1/MAD2L1/AURKB/CDC20/BUB1/TTK/BUB1B/BIRC5/KNL1/CDCA8/NDC80/SPC25/CENPF/HASPIN	17
BP	GO:0033260	nuclear DNA replication	14/324	40/16070	2.00681899712108e-14	1.0611495539163e-12	ENSG00000093009/ENSG00000076003/ENSG00000112118/ENSG00000104738/ENSG00000167513/ENSG00000101868/ENSG00000112312/ENSG00000073111/ENSG00000101003/ENSG00000168496/ENSG00000197299/ENSG00000139618/ENSG00000138346/ENSG00000176208	CDC45/MCM6/MCM3/MCM4/CDT1/POLA1/GMNN/MCM2/GINS1/FEN1/BLM/BRCA2/DNA2/ATAD5	14
BP	GO:0007051	spindle organization	26/324	196/16070	2.41127828419205e-14	1.25303323250945e-12	ENSG00000076382/ENSG00000134057/ENSG00000126787/ENSG00000101057/ENSG00000166851/ENSG00000123473/ENSG00000159433/ENSG00000075702/ENSG00000157456/ENSG00000178999/ENSG00000153044/ENSG00000117399/ENSG00000138160/ENSG00000117650/ENSG00000013810/ENSG00000112742/ENSG00000066279/ENSG00000089685/ENSG00000237649/ENSG00000134690/ENSG00000088325/ENSG00000080986/ENSG00000134222/ENSG00000138778/ENSG00000135476/ENSG00000152253	SPAG5/CCNB1/DLGAP5/MYBL2/PLK1/STIL/STARD9/WDR62/CCNB2/AURKB/CENPH/CDC20/KIF11/NEK2/TACC3/TTK/ASPM/BIRC5/KIFC1/CDCA8/TPX2/NDC80/PSRC1/CENPE/ESPL1/SPC25	26
BP	GO:0044786	cell cycle DNA replication	14/324	44/16070	9.24388294338709e-14	4.72221410023198e-12	ENSG00000093009/ENSG00000076003/ENSG00000112118/ENSG00000104738/ENSG00000167513/ENSG00000101868/ENSG00000112312/ENSG00000073111/ENSG00000101003/ENSG00000168496/ENSG00000197299/ENSG00000139618/ENSG00000138346/ENSG00000176208	CDC45/MCM6/MCM3/MCM4/CDT1/POLA1/GMNN/MCM2/GINS1/FEN1/BLM/BRCA2/DNA2/ATAD5	14
BP	GO:0007052	mitotic spindle organization	21/324	129/16070	1.33538023566149e-13	6.70806005047287e-12	ENSG00000134057/ENSG00000126787/ENSG00000101057/ENSG00000166851/ENSG00000123473/ENSG00000075702/ENSG00000178999/ENSG00000153044/ENSG00000117399/ENSG00000138160/ENSG00000117650/ENSG00000013810/ENSG00000112742/ENSG00000089685/ENSG00000237649/ENSG00000134690/ENSG00000088325/ENSG00000080986/ENSG00000134222/ENSG00000138778/ENSG00000152253	CCNB1/DLGAP5/MYBL2/PLK1/STIL/WDR62/AURKB/CENPH/CDC20/KIF11/NEK2/TACC3/TTK/BIRC5/KIFC1/CDCA8/TPX2/NDC80/PSRC1/CENPE/SPC25	21
BP	GO:0044839	cell cycle G2/M phase transition	22/324	151/16070	3.61744555452266e-13	1.78737391825103e-11	ENSG00000165730/ENSG00000127564/ENSG00000085840/ENSG00000094804/ENSG00000111206/ENSG00000134057/ENSG00000145386/ENSG00000166851/ENSG00000157456/ENSG00000178999/ENSG00000140534/ENSG00000120539/ENSG00000143476/ENSG00000197299/ENSG00000170312/ENSG00000101224/ENSG00000012048/ENSG00000118193/ENSG00000080986/ENSG00000176208/ENSG00000117724/ENSG00000092853	STOX1/PKMYT1/ORC1/CDC6/FOXM1/CCNB1/CCNA2/PLK1/CCNB2/AURKB/TICRR/MASTL/DTL/BLM/CDK1/CDC25B/BRCA1/KIF14/NDC80/ATAD5/CENPF/CLSPN	22
BP	GO:0006310	DNA recombination	31/324	321/16070	4.82513025862051e-13	2.34563590314229e-11	ENSG00000093009/ENSG00000100206/ENSG00000131153/ENSG00000076003/ENSG00000160949/ENSG00000188486/ENSG00000112118/ENSG00000104738/ENSG00000144554/ENSG00000185480/ENSG00000121211/ENSG00000126215/ENSG00000073111/ENSG00000100297/ENSG00000168496/ENSG00000133863/ENSG00000174371/ENSG00000111247/ENSG00000166508/ENSG00000197299/ENSG00000131747/ENSG00000012048/ENSG00000085999/ENSG00000139618/ENSG00000164104/ENSG00000051341/ENSG00000154920/ENSG00000140451/ENSG00000176208/ENSG00000204410/ENSG00000196584	CDC45/DMC1/GINS2/MCM6/TONSL/H2AFX/MCM3/MCM4/FANCD2/PARPBP/MND1/XRCC3/MCM2/MCM5/FEN1/TEX15/EXO1/RAD51AP1/MCM7/BLM/TOP2A/BRCA1/RAD54L/BRCA2/HMGB2/POLQ/EME1/PIF1/ATAD5/MSH5/XRCC2	31
BP	GO:0051321	meiotic cell cycle	28/324	274/16070	1.73343537414798e-12	8.29297494870163e-11	ENSG00000100206/ENSG00000188486/ENSG00000127564/ENSG00000144554/ENSG00000121211/ENSG00000166851/ENSG00000121621/ENSG00000121152/ENSG00000157456/ENSG00000133863/ENSG00000174371/ENSG00000117399/ENSG00000120539/ENSG00000111247/ENSG00000117650/ENSG00000112742/ENSG00000066279/ENSG00000180336/ENSG00000101224/ENSG00000131747/ENSG00000129810/ENSG00000085999/ENSG00000139618/ENSG00000080986/ENSG00000154920/ENSG00000135476/ENSG00000204410/ENSG00000196584	DMC1/H2AFX/PKMYT1/FANCD2/MND1/PLK1/KIF18A/NCAPH/CCNB2/TEX15/EXO1/CDC20/MASTL/RAD51AP1/NEK2/TTK/ASPM/MEIOC/CDC25B/TOP2A/SGO1/RAD54L/BRCA2/NDC80/EME1/ESPL1/MSH5/XRCC2	28
BP	GO:0030174	regulation of DNA-templated DNA replication initiation	9/324	15/16070	2.21852939877085e-12	1.04478868873365e-10	ENSG00000076003/ENSG00000112118/ENSG00000104738/ENSG00000167513/ENSG00000112312/ENSG00000073111/ENSG00000100297/ENSG00000140534/ENSG00000166508	MCM6/MCM3/MCM4/CDT1/GMNN/MCM2/MCM5/TICRR/MCM7	9
BP	GO:0006268	DNA unwinding involved in DNA replication	10/324	21/16070	2.80144063470797e-12	1.2813037153805e-10	ENSG00000093009/ENSG00000131153/ENSG00000076003/ENSG00000112118/ENSG00000104738/ENSG00000073111/ENSG00000100297/ENSG00000101003/ENSG00000166508/ENSG00000197299	CDC45/GINS2/MCM6/MCM3/MCM4/MCM2/MCM5/GINS1/MCM7/BLM	10
BP	GO:0140013	meiotic nuclear division	23/324	184/16070	2.80577455922737e-12	1.2813037153805e-10	ENSG00000100206/ENSG00000144554/ENSG00000121211/ENSG00000166851/ENSG00000121621/ENSG00000121152/ENSG00000157456/ENSG00000133863/ENSG00000117399/ENSG00000120539/ENSG00000111247/ENSG00000112742/ENSG00000066279/ENSG00000180336/ENSG00000101224/ENSG00000131747/ENSG00000129810/ENSG00000085999/ENSG00000139618/ENSG00000080986/ENSG00000154920/ENSG00000135476/ENSG00000204410	DMC1/FANCD2/MND1/PLK1/KIF18A/NCAPH/CCNB2/TEX15/CDC20/MASTL/RAD51AP1/TTK/ASPM/MEIOC/CDC25B/TOP2A/SGO1/RAD54L/BRCA2/NDC80/EME1/ESPL1/MSH5	23
BP	GO:1903046	meiotic cell cycle process	24/324	204/16070	3.50283007482408e-12	1.57575072321191e-10	ENSG00000100206/ENSG00000127564/ENSG00000144554/ENSG00000121211/ENSG00000166851/ENSG00000121621/ENSG00000121152/ENSG00000157456/ENSG00000133863/ENSG00000117399/ENSG00000120539/ENSG00000111247/ENSG00000112742/ENSG00000066279/ENSG00000180336/ENSG00000101224/ENSG00000131747/ENSG00000129810/ENSG00000085999/ENSG00000139618/ENSG00000080986/ENSG00000154920/ENSG00000135476/ENSG00000204410	DMC1/PKMYT1/FANCD2/MND1/PLK1/KIF18A/NCAPH/CCNB2/TEX15/CDC20/MASTL/RAD51AP1/TTK/ASPM/MEIOC/CDC25B/TOP2A/SGO1/RAD54L/BRCA2/NDC80/EME1/ESPL1/MSH5	24
BP	GO:0007080	mitotic metaphase chromosome alignment	14/324	56/16070	3.75342234068018e-12	1.66364925511913e-10	ENSG00000167513/ENSG00000079616/ENSG00000134057/ENSG00000121621/ENSG00000142945/ENSG00000178999/ENSG00000146670/ENSG00000089685/ENSG00000237649/ENSG00000134690/ENSG00000118193/ENSG00000080986/ENSG00000134222/ENSG00000138778	CDT1/KIF22/CCNB1/KIF18A/KIF2C/AURKB/CDCA5/BIRC5/KIFC1/CDCA8/KIF14/NDC80/PSRC1/CENPE	14
BP	GO:0000724	double-strand break repair via homologous recombination	22/324	171/16070	4.72089996020049e-12	2.06214383768757e-10	ENSG00000093009/ENSG00000100206/ENSG00000131153/ENSG00000076003/ENSG00000160949/ENSG00000188486/ENSG00000112118/ENSG00000104738/ENSG00000185480/ENSG00000126215/ENSG00000073111/ENSG00000100297/ENSG00000168496/ENSG00000133863/ENSG00000111247/ENSG00000166508/ENSG00000197299/ENSG00000012048/ENSG00000085999/ENSG00000139618/ENSG00000051341/ENSG00000196584	CDC45/DMC1/GINS2/MCM6/TONSL/H2AFX/MCM3/MCM4/PARPBP/XRCC3/MCM2/MCM5/FEN1/TEX15/RAD51AP1/MCM7/BLM/BRCA1/RAD54L/BRCA2/POLQ/XRCC2	22
BP	GO:0032392	DNA geometric change	16/324	82/16070	6.46554233577627e-12	2.78387780000424e-10	ENSG00000093009/ENSG00000131153/ENSG00000076003/ENSG00000112118/ENSG00000104738/ENSG00000136982/ENSG00000073111/ENSG00000100297/ENSG00000101003/ENSG00000166508/ENSG00000197299/ENSG00000131747/ENSG00000138346/ENSG00000164104/ENSG00000051341/ENSG00000140451	CDC45/GINS2/MCM6/MCM3/MCM4/DSCC1/MCM2/MCM5/GINS1/MCM7/BLM/TOP2A/DNA2/HMGB2/POLQ/PIF1	16
BP	GO:0000725	recombinational repair	22/324	175/16070	7.54971994175846e-12	3.20490928231831e-10	ENSG00000093009/ENSG00000100206/ENSG00000131153/ENSG00000076003/ENSG00000160949/ENSG00000188486/ENSG00000112118/ENSG00000104738/ENSG00000185480/ENSG00000126215/ENSG00000073111/ENSG00000100297/ENSG00000168496/ENSG00000133863/ENSG00000111247/ENSG00000166508/ENSG00000197299/ENSG00000012048/ENSG00000085999/ENSG00000139618/ENSG00000051341/ENSG00000196584	CDC45/DMC1/GINS2/MCM6/TONSL/H2AFX/MCM3/MCM4/PARPBP/XRCC3/MCM2/MCM5/FEN1/TEX15/RAD51AP1/MCM7/BLM/BRCA1/RAD54L/BRCA2/POLQ/XRCC2	22
BP	GO:0008608	attachment of spindle microtubules to kinetochore	13/324	49/16070	9.79033887904709e-12	4.09834463631221e-10	ENSG00000167513/ENSG00000076382/ENSG00000134057/ENSG00000142945/ENSG00000178999/ENSG00000117650/ENSG00000089685/ENSG00000129810/ENSG00000137812/ENSG00000134690/ENSG00000080986/ENSG00000138778/ENSG00000152253	CDT1/SPAG5/CCNB1/KIF2C/AURKB/NEK2/BIRC5/SGO1/KNL1/CDCA8/NDC80/CENPE/SPC25	13
BP	GO:0000727	double-strand break repair via break-induced replication	8/324	12/16070	1.15645851692301e-11	4.77474790411776e-10	ENSG00000093009/ENSG00000131153/ENSG00000076003/ENSG00000112118/ENSG00000104738/ENSG00000073111/ENSG00000100297/ENSG00000166508	CDC45/GINS2/MCM6/MCM3/MCM4/MCM2/MCM5/MCM7	8
BP	GO:0031570	DNA integrity checkpoint signaling	19/324	132/16070	1.89402306720396e-11	7.71430476290909e-10	ENSG00000093009/ENSG00000092470/ENSG00000188486/ENSG00000167513/ENSG00000144554/ENSG00000085840/ENSG00000094804/ENSG00000075218/ENSG00000166851/ENSG00000140534/ENSG00000143476/ENSG00000197299/ENSG00000170312/ENSG00000101412/ENSG00000012048/ENSG00000139618/ENSG00000138346/ENSG00000154920/ENSG00000092853	CDC45/WDR76/H2AFX/CDT1/FANCD2/ORC1/CDC6/GTSE1/PLK1/TICRR/DTL/BLM/CDK1/E2F1/BRCA1/BRCA2/DNA2/EME1/CLSPN	19
BP	GO:0010639	negative regulation of organelle organization	30/324	348/16070	2.10709390380382e-11	8.46770803475294e-10	ENSG00000126215/ENSG00000099910/ENSG00000134057/ENSG00000166851/ENSG00000186638/ENSG00000164109/ENSG00000075340/ENSG00000178999/ENSG00000047648/ENSG00000117399/ENSG00000169679/ENSG00000112742/ENSG00000156970/ENSG00000089685/ENSG00000162063/ENSG00000131747/ENSG00000012048/ENSG00000137812/ENSG00000134690/ENSG00000088325/ENSG00000104435/ENSG00000080986/ENSG00000140451/ENSG00000269226/ENSG00000135476/ENSG00000152253/ENSG00000117724/ENSG00000051825/ENSG00000158427/ENSG00000177602	XRCC3/KLHL22/CCNB1/PLK1/KIF24/MAD2L1/ADD2/AURKB/ARHGAP6/CDC20/BUB1/TTK/BUB1B/BIRC5/CCNF/TOP2A/BRCA1/KNL1/CDCA8/TPX2/STMN2/NDC80/PIF1/TMSB15B/ESPL1/SPC25/CENPF/MPHOSPH9/TMSB15B/HASPIN	30
BP	GO:0071103	DNA conformation change	16/324	89/16070	2.40696505233023e-11	9.545516668057e-10	ENSG00000093009/ENSG00000131153/ENSG00000076003/ENSG00000112118/ENSG00000104738/ENSG00000136982/ENSG00000073111/ENSG00000100297/ENSG00000101003/ENSG00000166508/ENSG00000197299/ENSG00000131747/ENSG00000138346/ENSG00000164104/ENSG00000051341/ENSG00000140451	CDC45/GINS2/MCM6/MCM3/MCM4/DSCC1/MCM2/MCM5/GINS1/MCM7/BLM/TOP2A/DNA2/HMGB2/POLQ/PIF1	16
BP	GO:0032508	DNA duplex unwinding	15/324	76/16070	2.50713261822464e-11	9.81363339133646e-10	ENSG00000093009/ENSG00000131153/ENSG00000076003/ENSG00000112118/ENSG00000104738/ENSG00000136982/ENSG00000073111/ENSG00000100297/ENSG00000101003/ENSG00000166508/ENSG00000197299/ENSG00000131747/ENSG00000138346/ENSG00000051341/ENSG00000140451	CDC45/GINS2/MCM6/MCM3/MCM4/DSCC1/MCM2/MCM5/GINS1/MCM7/BLM/TOP2A/DNA2/POLQ/PIF1	15
BP	GO:0000086	G2/M transition of mitotic cell cycle	19/324	136/16070	3.23811667918968e-11	1.25124149629201e-09	ENSG00000165730/ENSG00000127564/ENSG00000085840/ENSG00000094804/ENSG00000111206/ENSG00000134057/ENSG00000145386/ENSG00000166851/ENSG00000178999/ENSG00000140534/ENSG00000120539/ENSG00000143476/ENSG00000197299/ENSG00000170312/ENSG00000101224/ENSG00000012048/ENSG00000118193/ENSG00000117724/ENSG00000092853	STOX1/PKMYT1/ORC1/CDC6/FOXM1/CCNB1/CCNA2/PLK1/AURKB/TICRR/MASTL/DTL/BLM/CDK1/CDC25B/BRCA1/KIF14/CENPF/CLSPN	19
BP	GO:0006275	regulation of DNA replication	18/324	122/16070	4.25437233433929e-11	1.62312382477198e-09	ENSG00000076003/ENSG00000112118/ENSG00000104738/ENSG00000167513/ENSG00000094804/ENSG00000112312/ENSG00000136982/ENSG00000145386/ENSG00000073111/ENSG00000100297/ENSG00000171320/ENSG00000140534/ENSG00000166508/ENSG00000197299/ENSG00000170312/ENSG00000138346/ENSG00000176208/ENSG00000115355	MCM6/MCM3/MCM4/CDT1/CDC6/GMNN/DSCC1/CCNA2/MCM2/MCM5/ESCO2/TICRR/MCM7/BLM/CDK1/DNA2/ATAD5/CCDC88A	18
BP	GO:1902749	regulation of cell cycle G2/M phase transition	17/324	112/16070	9.40910746492007e-11	3.54488123740863e-09	ENSG00000165730/ENSG00000127564/ENSG00000085840/ENSG00000094804/ENSG00000134057/ENSG00000166851/ENSG00000178999/ENSG00000140534/ENSG00000143476/ENSG00000197299/ENSG00000170312/ENSG00000101224/ENSG00000012048/ENSG00000118193/ENSG00000176208/ENSG00000117724/ENSG00000092853	STOX1/PKMYT1/ORC1/CDC6/CCNB1/PLK1/AURKB/TICRR/DTL/BLM/CDK1/CDC25B/BRCA1/KIF14/ATAD5/CENPF/CLSPN	17
BP	GO:0061982	meiosis I cell cycle process	18/324	129/16070	1.10200069276113e-10	4.10053097281736e-09	ENSG00000100206/ENSG00000127564/ENSG00000144554/ENSG00000121211/ENSG00000166851/ENSG00000157456/ENSG00000133863/ENSG00000117399/ENSG00000111247/ENSG00000180336/ENSG00000101224/ENSG00000131747/ENSG00000085999/ENSG00000139618/ENSG00000080986/ENSG00000154920/ENSG00000135476/ENSG00000204410	DMC1/PKMYT1/FANCD2/MND1/PLK1/CCNB2/TEX15/CDC20/RAD51AP1/MEIOC/CDC25B/TOP2A/RAD54L/BRCA2/NDC80/EME1/ESPL1/MSH5	18
BP	GO:1902969	mitotic DNA replication	8/324	16/16070	2.80210133990272e-10	1.02994310225205e-08	ENSG00000093009/ENSG00000076003/ENSG00000112118/ENSG00000104738/ENSG00000101868/ENSG00000073111/ENSG00000101003/ENSG00000139618	CDC45/MCM6/MCM3/MCM4/POLA1/MCM2/GINS1/BRCA2	8
BP	GO:0007062	sister chromatid cohesion	12/324	56/16070	9.29213310025251e-10	3.37427580291097e-08	ENSG00000079616/ENSG00000136982/ENSG00000166851/ENSG00000171320/ENSG00000168496/ENSG00000117399/ENSG00000146670/ENSG00000169679/ENSG00000156970/ENSG00000129810/ENSG00000135476/ENSG00000177602	KIF22/DSCC1/PLK1/ESCO2/FEN1/CDC20/CDCA5/BUB1/BUB1B/SGO1/ESPL1/HASPIN	12
BP	GO:1901976	regulation of cell cycle checkpoint	11/324	45/16070	1.04085744523994e-09	3.73469564280141e-08	ENSG00000092470/ENSG00000126215/ENSG00000134057/ENSG00000164109/ENSG00000178999/ENSG00000089685/ENSG00000012048/ENSG00000137812/ENSG00000134690/ENSG00000139618/ENSG00000080986	WDR76/XRCC3/CCNB1/MAD2L1/AURKB/BIRC5/BRCA1/KNL1/CDCA8/BRCA2/NDC80	11
BP	GO:0051984	positive regulation of chromosome segregation	9/324	26/16070	1.13891437093486e-09	4.03845636940902e-08	ENSG00000146918/ENSG00000094804/ENSG00000134057/ENSG00000121152/ENSG00000109805/ENSG00000178999/ENSG00000170312/ENSG00000089685/ENSG00000134690	NCAPG2/CDC6/CCNB1/NCAPH/NCAPG/AURKB/CDK1/BIRC5/CDCA8	9
BP	GO:0010389	regulation of G2/M transition of mitotic cell cycle	15/324	100/16070	1.44524812285716e-09	5.06509051429243e-08	ENSG00000165730/ENSG00000085840/ENSG00000094804/ENSG00000134057/ENSG00000166851/ENSG00000178999/ENSG00000140534/ENSG00000143476/ENSG00000197299/ENSG00000170312/ENSG00000101224/ENSG00000012048/ENSG00000118193/ENSG00000117724/ENSG00000092853	STOX1/ORC1/CDC6/CCNB1/PLK1/AURKB/TICRR/DTL/BLM/CDK1/CDC25B/BRCA1/KIF14/CENPF/CLSPN	15
BP	GO:0045132	meiotic chromosome segregation	14/324	86/16070	1.70220543235464e-09	5.89706571622631e-08	ENSG00000100206/ENSG00000144554/ENSG00000121211/ENSG00000166851/ENSG00000121152/ENSG00000157456/ENSG00000133863/ENSG00000112742/ENSG00000066279/ENSG00000180336/ENSG00000129810/ENSG00000080986/ENSG00000135476/ENSG00000204410	DMC1/FANCD2/MND1/PLK1/NCAPH/CCNB2/TEX15/TTK/ASPM/MEIOC/SGO1/NDC80/ESPL1/MSH5	14
BP	GO:0090329	regulation of DNA-templated DNA replication	11/324	47/16070	1.72289477049752e-09	5.90091458895401e-08	ENSG00000076003/ENSG00000112118/ENSG00000104738/ENSG00000167513/ENSG00000112312/ENSG00000136982/ENSG00000073111/ENSG00000100297/ENSG00000140534/ENSG00000166508/ENSG00000197299	MCM6/MCM3/MCM4/CDT1/GMNN/DSCC1/MCM2/MCM5/TICRR/MCM7/BLM	11
BP	GO:0051302	regulation of cell division	19/324	172/16070	1.93876872816617e-09	6.56567297381216e-08	ENSG00000112984/ENSG00000241360/ENSG00000094804/ENSG00000166851/ENSG00000007372/ENSG00000186185/ENSG00000178999/ENSG00000066468/ENSG00000197299/ENSG00000066279/ENSG00000089685/ENSG00000101224/ENSG00000134690/ENSG00000139618/ENSG00000118193/ENSG00000122966/ENSG00000138182/ENSG00000003096/ENSG00000145423	KIF20A/PDXP/CDC6/PLK1/PAX6/KIF18B/AURKB/FGFR2/BLM/ASPM/BIRC5/CDC25B/CDCA8/BRCA2/KIF14/CIT/KIF20B/KLHL13/SFRP2	19
BP	GO:1905820	positive regulation of chromosome separation	9/324	28/16070	2.42970384516034e-09	8.13680821034807e-08	ENSG00000146918/ENSG00000126787/ENSG00000121152/ENSG00000109805/ENSG00000178999/ENSG00000117399/ENSG00000089685/ENSG00000134690/ENSG00000135476	NCAPG2/DLGAP5/NCAPH/NCAPG/AURKB/CDC20/BIRC5/CDCA8/ESPL1	9
BP	GO:0090231	regulation of spindle checkpoint	8/324	20/16070	2.55607773544956e-09	8.2838906394032e-08	ENSG00000126215/ENSG00000134057/ENSG00000164109/ENSG00000178999/ENSG00000089685/ENSG00000137812/ENSG00000134690/ENSG00000080986	XRCC3/CCNB1/MAD2L1/AURKB/BIRC5/KNL1/CDCA8/NDC80	8
BP	GO:0090266	regulation of mitotic cell cycle spindle assembly checkpoint	8/324	20/16070	2.55607773544956e-09	8.2838906394032e-08	ENSG00000126215/ENSG00000134057/ENSG00000164109/ENSG00000178999/ENSG00000089685/ENSG00000137812/ENSG00000134690/ENSG00000080986	XRCC3/CCNB1/MAD2L1/AURKB/BIRC5/KNL1/CDCA8/NDC80	8
BP	GO:1903504	regulation of mitotic spindle checkpoint	8/324	20/16070	2.55607773544956e-09	8.2838906394032e-08	ENSG00000126215/ENSG00000134057/ENSG00000164109/ENSG00000178999/ENSG00000089685/ENSG00000137812/ENSG00000134690/ENSG00000080986	XRCC3/CCNB1/MAD2L1/AURKB/BIRC5/KNL1/CDCA8/NDC80	8
BP	GO:0007127	meiosis I	16/324	122/16070	3.07937127641818e-09	9.87364364587703e-08	ENSG00000100206/ENSG00000144554/ENSG00000121211/ENSG00000166851/ENSG00000157456/ENSG00000133863/ENSG00000111247/ENSG00000180336/ENSG00000101224/ENSG00000131747/ENSG00000085999/ENSG00000139618/ENSG00000080986/ENSG00000154920/ENSG00000135476/ENSG00000204410	DMC1/FANCD2/MND1/PLK1/CCNB2/TEX15/RAD51AP1/MEIOC/CDC25B/TOP2A/RAD54L/BRCA2/NDC80/EME1/ESPL1/MSH5	16
BP	GO:0034508	centromere complex assembly	9/324	30/16070	4.85729065199256e-09	1.54103937106375e-07	ENSG00000126787/ENSG00000132780/ENSG00000153044/ENSG00000104147/ENSG00000138778/ENSG00000117724/ENSG00000188312/ENSG00000123485/ENSG00000115163	DLGAP5/NASP/CENPH/OIP5/CENPE/CENPF/CENPP/HJURP/CENPA	9
BP	GO:0051225	spindle assembly	16/324	128/16070	6.25893657451224e-09	1.9650452953729e-07	ENSG00000076382/ENSG00000101057/ENSG00000166851/ENSG00000123473/ENSG00000159433/ENSG00000157456/ENSG00000178999/ENSG00000117399/ENSG00000138160/ENSG00000117650/ENSG00000066279/ENSG00000089685/ENSG00000237649/ENSG00000134690/ENSG00000088325/ENSG00000080986	SPAG5/MYBL2/PLK1/STIL/STARD9/CCNB2/AURKB/CDC20/KIF11/NEK2/ASPM/BIRC5/KIFC1/CDCA8/TPX2/NDC80	16
BP	GO:0006271	DNA strand elongation involved in DNA replication	7/324	15/16070	7.11230557430483e-09	2.20994731968606e-07	ENSG00000112118/ENSG00000104738/ENSG00000101868/ENSG00000101003/ENSG00000166508/ENSG00000177084/ENSG00000138346	MCM3/MCM4/POLA1/GINS1/MCM7/POLE/DNA2	7
BP	GO:0065004	protein-DNA complex assembly	20/324	212/16070	1.13470727134745e-08	3.4898037916747e-07	ENSG00000093009/ENSG00000100206/ENSG00000188486/ENSG00000167513/ENSG00000135547/ENSG00000167670/ENSG00000112312/ENSG00000186310/ENSG00000126787/ENSG00000073111/ENSG00000105011/ENSG00000132780/ENSG00000153044/ENSG00000104147/ENSG00000164104/ENSG00000138778/ENSG00000117724/ENSG00000188312/ENSG00000123485/ENSG00000115163	CDC45/DMC1/H2AFX/CDT1/HEY2/CHAF1A/GMNN/NAP1L3/DLGAP5/MCM2/ASF1B/NASP/CENPH/OIP5/HMGB2/CENPE/CENPF/CENPP/HJURP/CENPA	20
BP	GO:0051656	establishment of organelle localization	30/324	453/16070	1.1599542466994e-08	3.53141626217374e-07	ENSG00000167513/ENSG00000079616/ENSG00000076382/ENSG00000134057/ENSG00000166851/ENSG00000121621/ENSG00000007372/ENSG00000142945/ENSG00000164109/ENSG00000178999/ENSG00000146670/ENSG00000117650/ENSG00000089685/ENSG00000180336/ENSG00000237649/ENSG00000101447/ENSG00000129810/ENSG00000113368/ENSG00000137812/ENSG00000134690/ENSG00000118193/ENSG00000080986/ENSG00000134222/ENSG00000138778/ENSG00000135476/ENSG00000137804/ENSG00000152253/ENSG00000117724/ENSG00000115163/ENSG00000157404	CDT1/KIF22/SPAG5/CCNB1/PLK1/KIF18A/PAX6/KIF2C/MAD2L1/AURKB/CDCA5/NEK2/BIRC5/MEIOC/KIFC1/FAM83D/SGO1/LMNB1/KNL1/CDCA8/KIF14/NDC80/PSRC1/CENPE/ESPL1/NUSAP1/SPC25/CENPF/CENPA/KIT	30
BP	GO:0007098	centrosome cycle	16/324	136/16070	1.51552417394175e-08	4.56778986026043e-07	ENSG00000099901/ENSG00000150636/ENSG00000126215/ENSG00000166851/ENSG00000123473/ENSG00000075702/ENSG00000166803/ENSG00000138160/ENSG00000117650/ENSG00000170312/ENSG00000162063/ENSG00000012048/ENSG00000129810/ENSG00000139618/ENSG00000080986/ENSG00000196584	RANBP1/CCDC102B/XRCC3/PLK1/STIL/WDR62/PCLAF/KIF11/NEK2/CDK1/CCNF/BRCA1/SGO1/BRCA2/NDC80/XRCC2	16
BP	GO:0007143	female meiotic nuclear division	9/324	35/16070	2.19349764286936e-08	6.52820829853056e-07	ENSG00000166851/ENSG00000121152/ENSG00000157456/ENSG00000120539/ENSG00000112742/ENSG00000180336/ENSG00000101224/ENSG00000131747/ENSG00000080986	PLK1/NCAPH/CCNB2/MASTL/TTK/MEIOC/CDC25B/TOP2A/NDC80	9
BP	GO:0032465	regulation of cytokinesis	13/324	88/16070	2.20928084422733e-08	6.52820829853056e-07	ENSG00000112984/ENSG00000241360/ENSG00000094804/ENSG00000166851/ENSG00000178999/ENSG00000089685/ENSG00000101224/ENSG00000134690/ENSG00000139618/ENSG00000118193/ENSG00000122966/ENSG00000138182/ENSG00000003096	KIF20A/PDXP/CDC6/PLK1/AURKB/BIRC5/CDC25B/CDCA8/BRCA2/KIF14/CIT/KIF20B/KLHL13	13
BP	GO:1901989	positive regulation of cell cycle phase transition	14/324	107/16070	3.1168935732359e-08	9.12069633954661e-07	ENSG00000165730/ENSG00000094804/ENSG00000134057/ENSG00000126787/ENSG00000123473/ENSG00000117399/ENSG00000146670/ENSG00000143476/ENSG00000170312/ENSG00000101224/ENSG00000101447/ENSG00000176208/ENSG00000135476/ENSG00000171848	STOX1/CDC6/CCNB1/DLGAP5/STIL/CDC20/CDCA5/DTL/CDK1/CDC25B/FAM83D/ATAD5/ESPL1/RRM2	14
BP	GO:0000076	DNA replication checkpoint signaling	7/324	18/16070	3.33863428313491e-08	9.67561897054675e-07	ENSG00000093009/ENSG00000167513/ENSG00000085840/ENSG00000094804/ENSG00000140534/ENSG00000138346/ENSG00000092853	CDC45/CDT1/ORC1/CDC6/TICRR/DNA2/CLSPN	7
BP	GO:0044771	meiotic cell cycle phase transition	6/324	12/16070	5.35145767316044e-08	1.50741060064538e-06	ENSG00000127564/ENSG00000157456/ENSG00000117399/ENSG00000112742/ENSG00000101224/ENSG00000080986	PKMYT1/CCNB2/CDC20/TTK/CDC25B/NDC80	6
BP	GO:0090232	positive regulation of spindle checkpoint	6/324	12/16070	5.35145767316044e-08	1.50741060064538e-06	ENSG00000126215/ENSG00000164109/ENSG00000178999/ENSG00000089685/ENSG00000134690/ENSG00000080986	XRCC3/MAD2L1/AURKB/BIRC5/CDCA8/NDC80	6
BP	GO:0090267	positive regulation of mitotic cell cycle spindle assembly checkpoint	6/324	12/16070	5.35145767316044e-08	1.50741060064538e-06	ENSG00000126215/ENSG00000164109/ENSG00000178999/ENSG00000089685/ENSG00000134690/ENSG00000080986	XRCC3/MAD2L1/AURKB/BIRC5/CDCA8/NDC80	6
BP	GO:0031023	microtubule organizing center organization	16/324	152/16070	7.42254011878551e-08	2.07143851092774e-06	ENSG00000099901/ENSG00000150636/ENSG00000126215/ENSG00000166851/ENSG00000123473/ENSG00000075702/ENSG00000166803/ENSG00000138160/ENSG00000117650/ENSG00000170312/ENSG00000162063/ENSG00000012048/ENSG00000129810/ENSG00000139618/ENSG00000080986/ENSG00000196584	RANBP1/CCDC102B/XRCC3/PLK1/STIL/WDR62/PCLAF/KIF11/NEK2/CDK1/CCNF/BRCA1/SGO1/BRCA2/NDC80/XRCC2	16
BP	GO:1902750	negative regulation of cell cycle G2/M phase transition	11/324	67/16070	8.87517559567124e-08	2.45410818764708e-06	ENSG00000127564/ENSG00000085840/ENSG00000094804/ENSG00000166851/ENSG00000178999/ENSG00000140534/ENSG00000143476/ENSG00000197299/ENSG00000170312/ENSG00000012048/ENSG00000092853	PKMYT1/ORC1/CDC6/PLK1/AURKB/TICRR/DTL/BLM/CDK1/BRCA1/CLSPN	11
BP	GO:0030261	chromosome condensation	9/324	41/16070	9.7847849818954e-08	2.68103108503934e-06	ENSG00000146918/ENSG00000149948/ENSG00000166851/ENSG00000121152/ENSG00000109805/ENSG00000146670/ENSG00000170312/ENSG00000131747/ENSG00000137804	NCAPG2/HMGA2/PLK1/NCAPH/NCAPG/CDCA5/CDK1/TOP2A/NUSAP1	9
BP	GO:0044774	mitotic DNA integrity checkpoint signaling	12/324	84/16070	1.13479536549446e-07	3.08132723567596e-06	ENSG00000144554/ENSG00000085840/ENSG00000094804/ENSG00000075218/ENSG00000166851/ENSG00000140534/ENSG00000143476/ENSG00000197299/ENSG00000170312/ENSG00000012048/ENSG00000154920/ENSG00000092853	FANCD2/ORC1/CDC6/GTSE1/PLK1/TICRR/DTL/BLM/CDK1/BRCA1/EME1/CLSPN	12
BP	GO:0051315	attachment of mitotic spindle microtubules to kinetochore	7/324	21/16070	1.15794340884655e-07	3.11610842344956e-06	ENSG00000167513/ENSG00000142945/ENSG00000178999/ENSG00000089685/ENSG00000134690/ENSG00000080986/ENSG00000138778	CDT1/KIF2C/AURKB/BIRC5/CDCA8/NDC80/CENPE	7
BP	GO:0000910	cytokinesis	17/324	181/16070	1.54975088297201e-07	4.13358332856429e-06	ENSG00000112984/ENSG00000241360/ENSG00000094804/ENSG00000166851/ENSG00000178999/ENSG00000089685/ENSG00000101224/ENSG00000134690/ENSG00000139618/ENSG00000118193/ENSG00000122966/ENSG00000138182/ENSG00000135476/ENSG00000137804/ENSG00000138180/ENSG00000003096/ENSG00000115163	KIF20A/PDXP/CDC6/PLK1/AURKB/BIRC5/CDC25B/CDCA8/BRCA2/KIF14/CIT/KIF20B/ESPL1/NUSAP1/CEP55/KLHL13/CENPA	17
BP	GO:1901992	positive regulation of mitotic cell cycle phase transition	12/324	87/16070	1.68758571352017e-07	4.46173977241211e-06	ENSG00000165730/ENSG00000094804/ENSG00000134057/ENSG00000126787/ENSG00000123473/ENSG00000117399/ENSG00000146670/ENSG00000143476/ENSG00000170312/ENSG00000101224/ENSG00000135476/ENSG00000171848	STOX1/CDC6/CCNB1/DLGAP5/STIL/CDC20/CDCA5/DTL/CDK1/CDC25B/ESPL1/RRM2	12
BP	GO:0000077	DNA damage checkpoint signaling	14/324	123/16070	1.85049286565631e-07	4.84990043225053e-06	ENSG00000092470/ENSG00000188486/ENSG00000144554/ENSG00000075218/ENSG00000166851/ENSG00000140534/ENSG00000143476/ENSG00000197299/ENSG00000170312/ENSG00000101412/ENSG00000012048/ENSG00000139618/ENSG00000154920/ENSG00000092853	WDR76/H2AFX/FANCD2/GTSE1/PLK1/TICRR/DTL/BLM/CDK1/E2F1/BRCA1/BRCA2/EME1/CLSPN	14
BP	GO:0010972	negative regulation of G2/M transition of mitotic cell cycle	10/324	64/16070	5.57798936898004e-07	1.44931551362981e-05	ENSG00000085840/ENSG00000094804/ENSG00000166851/ENSG00000178999/ENSG00000140534/ENSG00000143476/ENSG00000197299/ENSG00000170312/ENSG00000012048/ENSG00000092853	ORC1/CDC6/PLK1/AURKB/TICRR/DTL/BLM/CDK1/BRCA1/CLSPN	10
BP	GO:1901970	positive regulation of mitotic sister chromatid separation	6/324	17/16070	6.58130392874719e-07	1.69538889241402e-05	ENSG00000126787/ENSG00000178999/ENSG00000117399/ENSG00000089685/ENSG00000134690/ENSG00000135476	DLGAP5/AURKB/CDC20/BIRC5/CDCA8/ESPL1	6
BP	GO:0045931	positive regulation of mitotic cell cycle	13/324	117/16070	6.7442025583659e-07	1.72262936533177e-05	ENSG00000165730/ENSG00000094804/ENSG00000134057/ENSG00000126787/ENSG00000123473/ENSG00000117399/ENSG00000146670/ENSG00000143476/ENSG00000170312/ENSG00000101224/ENSG00000139618/ENSG00000135476/ENSG00000171848	STOX1/CDC6/CCNB1/DLGAP5/STIL/CDC20/CDCA5/DTL/CDK1/CDC25B/BRCA2/ESPL1/RRM2	13
BP	GO:1904029	regulation of cyclin-dependent protein kinase activity	11/324	82/16070	7.38963146338633e-07	1.86640697952795e-05	ENSG00000165730/ENSG00000127564/ENSG00000094804/ENSG00000134057/ENSG00000145386/ENSG00000100526/ENSG00000166851/ENSG00000157456/ENSG00000197299/ENSG00000162063/ENSG00000134222	STOX1/PKMYT1/CDC6/CCNB1/CCNA2/CDKN3/PLK1/CCNB2/BLM/CCNF/PSRC1	11
BP	GO:0031055	chromatin remodeling at centromere	5/324	10/16070	7.4928747353312e-07	1.86640697952795e-05	ENSG00000132780/ENSG00000104147/ENSG00000188312/ENSG00000123485/ENSG00000115163	NASP/OIP5/CENPP/HJURP/CENPA	5
BP	GO:0034080	CENP-A containing chromatin assembly	5/324	10/16070	7.4928747353312e-07	1.86640697952795e-05	ENSG00000132780/ENSG00000104147/ENSG00000188312/ENSG00000123485/ENSG00000115163	NASP/OIP5/CENPP/HJURP/CENPA	5
BP	GO:1901978	positive regulation of cell cycle checkpoint	6/324	18/16070	9.70502417896404e-07	2.39761826847522e-05	ENSG00000126215/ENSG00000164109/ENSG00000178999/ENSG00000089685/ENSG00000134690/ENSG00000080986	XRCC3/MAD2L1/AURKB/BIRC5/CDCA8/NDC80	6
BP	GO:0044818	mitotic G2/M transition checkpoint	9/324	53/16070	1.00064754425709e-06	2.45199325072428e-05	ENSG00000085840/ENSG00000094804/ENSG00000166851/ENSG00000140534/ENSG00000143476/ENSG00000197299/ENSG00000170312/ENSG00000012048/ENSG00000092853	ORC1/CDC6/PLK1/TICRR/DTL/BLM/CDK1/BRCA1/CLSPN	9
BP	GO:0042770	signal transduction in response to DNA damage	16/324	186/16070	1.17956543406116e-06	2.86710501472608e-05	ENSG00000092470/ENSG00000188486/ENSG00000144554/ENSG00000111206/ENSG00000075218/ENSG00000166851/ENSG00000140534/ENSG00000143476/ENSG00000197299/ENSG00000170312/ENSG00000101412/ENSG00000012048/ENSG00000139618/ENSG00000154920/ENSG00000176208/ENSG00000092853	WDR76/H2AFX/FANCD2/FOXM1/GTSE1/PLK1/TICRR/DTL/BLM/CDK1/E2F1/BRCA1/BRCA2/EME1/ATAD5/CLSPN	16
BP	GO:0090307	mitotic spindle assembly	10/324	70/16070	1.31268257263871e-06	3.16514021914646e-05	ENSG00000101057/ENSG00000166851/ENSG00000178999/ENSG00000117399/ENSG00000138160/ENSG00000117650/ENSG00000089685/ENSG00000237649/ENSG00000134690/ENSG00000088325	MYBL2/PLK1/AURKB/CDC20/KIF11/NEK2/BIRC5/KIFC1/CDCA8/TPX2	10
BP	GO:0000281	mitotic cytokinesis	11/324	87/16070	1.35128365387418e-06	3.23235629585458e-05	ENSG00000112984/ENSG00000166851/ENSG00000178999/ENSG00000089685/ENSG00000134690/ENSG00000122966/ENSG00000138182/ENSG00000135476/ENSG00000137804/ENSG00000138180/ENSG00000115163	KIF20A/PLK1/AURKB/BIRC5/CDCA8/CIT/KIF20B/ESPL1/NUSAP1/CEP55/CENPA	11
BP	GO:0032467	positive regulation of cytokinesis	8/324	42/16070	1.62706173514274e-06	3.86138903127577e-05	ENSG00000094804/ENSG00000178999/ENSG00000089685/ENSG00000101224/ENSG00000134690/ENSG00000118193/ENSG00000122966/ENSG00000138182	CDC6/AURKB/BIRC5/CDC25B/CDCA8/KIF14/CIT/KIF20B	8
BP	GO:0140694	non-membrane-bounded organelle assembly	24/324	396/16070	1.74078511094803e-06	4.09900494093543e-05	ENSG00000076382/ENSG00000126787/ENSG00000101057/ENSG00000166851/ENSG00000123473/ENSG00000159433/ENSG00000075702/ENSG00000157456/ENSG00000178999/ENSG00000153044/ENSG00000117399/ENSG00000138160/ENSG00000117650/ENSG00000172399/ENSG00000066279/ENSG00000089685/ENSG00000237649/ENSG00000012048/ENSG00000134690/ENSG00000088325/ENSG00000080986/ENSG00000138778/ENSG00000117724/ENSG00000115163	SPAG5/DLGAP5/MYBL2/PLK1/STIL/STARD9/WDR62/CCNB2/AURKB/CENPH/CDC20/KIF11/NEK2/MYOZ2/ASPM/BIRC5/KIFC1/BRCA1/CDCA8/TPX2/NDC80/CENPE/CENPF/CENPA	24
BP	GO:0007064	mitotic sister chromatid cohesion	7/324	31/16070	2.20164217856898e-06	5.14399188078055e-05	ENSG00000136982/ENSG00000171320/ENSG00000117399/ENSG00000146670/ENSG00000169679/ENSG00000129810/ENSG00000177602	DSCC1/ESCO2/CDC20/CDCA5/BUB1/SGO1/HASPIN	7
BP	GO:0051653	spindle localization	9/324	59/16070	2.55151734311377e-06	5.91559482472684e-05	ENSG00000076382/ENSG00000166851/ENSG00000007372/ENSG00000164109/ENSG00000066279/ENSG00000080986/ENSG00000135476/ENSG00000137804/ENSG00000115163	SPAG5/PLK1/PAX6/MAD2L1/ASPM/NDC80/ESPL1/NUSAP1/CENPA	9
BP	GO:0051383	kinetochore organization	6/324	21/16070	2.69545140740004e-06	6.15461404689675e-05	ENSG00000126787/ENSG00000153044/ENSG00000080986/ENSG00000138778/ENSG00000117724/ENSG00000115163	DLGAP5/CENPH/NDC80/CENPE/CENPF/CENPA	6
BP	GO:0051988	regulation of attachment of spindle microtubules to kinetochore	6/324	21/16070	2.69545140740004e-06	6.15461404689675e-05	ENSG00000076382/ENSG00000134057/ENSG00000178999/ENSG00000117650/ENSG00000089685/ENSG00000134690	SPAG5/CCNB1/AURKB/NEK2/BIRC5/CDCA8	6
BP	GO:0090102	cochlea development	8/324	46/16070	3.35341964980642e-06	7.59940362745604e-05	ENSG00000148516/ENSG00000135547/ENSG00000145386/ENSG00000073111/ENSG00000184058/ENSG00000104313/ENSG00000112320/ENSG00000053918	ZEB1/HEY2/CCNA2/MCM2/TBX1/EYA1/SOBP/KCNQ1	8
BP	GO:0000079	regulation of cyclin-dependent protein serine/threonine kinase activity	10/324	79/16070	4.06116675815531e-06	9.13459448438813e-05	ENSG00000127564/ENSG00000094804/ENSG00000134057/ENSG00000145386/ENSG00000100526/ENSG00000166851/ENSG00000157456/ENSG00000197299/ENSG00000162063/ENSG00000134222	PKMYT1/CDC6/CCNB1/CCNA2/CDKN3/PLK1/CCNB2/BLM/CCNF/PSRC1	10
BP	GO:0044773	mitotic DNA damage checkpoint signaling	10/324	80/16070	4.55945851160745e-06	0.000101794	ENSG00000144554/ENSG00000075218/ENSG00000166851/ENSG00000140534/ENSG00000143476/ENSG00000197299/ENSG00000170312/ENSG00000012048/ENSG00000154920/ENSG00000092853	FANCD2/GTSE1/PLK1/TICRR/DTL/BLM/CDK1/BRCA1/EME1/CLSPN	10
BP	GO:0035825	homologous recombination	9/324	67/16070	7.53735813027714e-06	0.000167041	ENSG00000100206/ENSG00000144554/ENSG00000121211/ENSG00000111247/ENSG00000131747/ENSG00000012048/ENSG00000085999/ENSG00000154920/ENSG00000204410	DMC1/FANCD2/MND1/RAD51AP1/TOP2A/BRCA1/RAD54L/EME1/MSH5	9
BP	GO:0008406	gonad development	16/324	215/16070	7.75769842674283e-06	0.000168474	ENSG00000099942/ENSG00000100206/ENSG00000135409/ENSG00000121621/ENSG00000132780/ENSG00000141448/ENSG00000066279/ENSG00000134245/ENSG00000176842/ENSG00000139618/ENSG00000164104/ENSG00000103449/ENSG00000198400/ENSG00000145423/ENSG00000128564/ENSG00000157404	CRKL/DMC1/AMHR2/KIF18A/NASP/GATA6/ASPM/WNT2B/IRX5/BRCA2/HMGB2/SALL1/NTRK1/SFRP2/VGF/KIT	16
BP	GO:0007095	mitotic G2 DNA damage checkpoint signaling	7/324	37/16070	7.76969950592639e-06	0.000168474	ENSG00000166851/ENSG00000140534/ENSG00000143476/ENSG00000197299/ENSG00000170312/ENSG00000012048/ENSG00000092853	PLK1/TICRR/DTL/BLM/CDK1/BRCA1/CLSPN	7
BP	GO:0022616	DNA strand elongation	7/324	37/16070	7.76969950592639e-06	0.000168474	ENSG00000112118/ENSG00000104738/ENSG00000101868/ENSG00000101003/ENSG00000166508/ENSG00000177084/ENSG00000138346	MCM3/MCM4/POLA1/GINS1/MCM7/POLE/DNA2	7
BP	GO:0045137	development of primary sexual characteristics	16/324	220/16070	1.03720759400677e-05	0.000223296	ENSG00000099942/ENSG00000100206/ENSG00000135409/ENSG00000121621/ENSG00000132780/ENSG00000141448/ENSG00000066279/ENSG00000134245/ENSG00000176842/ENSG00000139618/ENSG00000164104/ENSG00000103449/ENSG00000198400/ENSG00000145423/ENSG00000128564/ENSG00000157404	CRKL/DMC1/AMHR2/KIF18A/NASP/GATA6/ASPM/WNT2B/IRX5/BRCA2/HMGB2/SALL1/NTRK1/SFRP2/VGF/KIT	16
BP	GO:0040001	establishment of mitotic spindle localization	7/324	40/16070	1.33586019240433e-05	0.000281729	ENSG00000166851/ENSG00000007372/ENSG00000164109/ENSG00000080986/ENSG00000135476/ENSG00000137804/ENSG00000115163	PLK1/PAX6/MAD2L1/NDC80/ESPL1/NUSAP1/CENPA	7
BP	GO:0071459	protein localization to chromosome, centromeric region	7/324	40/16070	1.33586019240433e-05	0.000281729	ENSG00000178999/ENSG00000170312/ENSG00000112742/ENSG00000156970/ENSG00000137812/ENSG00000177602/ENSG00000115163	AURKB/CDK1/TTK/BUB1B/KNL1/HASPIN/CENPA	7
BP	GO:0051293	establishment of spindle localization	8/324	55/16070	1.33666824702829e-05	0.000281729	ENSG00000076382/ENSG00000166851/ENSG00000007372/ENSG00000164109/ENSG00000080986/ENSG00000135476/ENSG00000137804/ENSG00000115163	SPAG5/PLK1/PAX6/MAD2L1/NDC80/ESPL1/NUSAP1/CENPA	8
BP	GO:0051382	kinetochore assembly	5/324	17/16070	1.63775915768029e-05	0.000342792	ENSG00000126787/ENSG00000153044/ENSG00000138778/ENSG00000117724/ENSG00000115163	DLGAP5/CENPH/CENPE/CENPF/CENPA	5
BP	GO:0030900	forebrain development	22/324	393/16070	1.65658767685478e-05	0.000344342	ENSG00000099942/ENSG00000040608/ENSG00000188486/ENSG00000148516/ENSG00000165300/ENSG00000007372/ENSG00000066735/ENSG00000123473/ENSG00000075702/ENSG00000135638/ENSG00000066468/ENSG00000013810/ENSG00000066279/ENSG00000134245/ENSG00000165704/ENSG00000181449/ENSG00000101412/ENSG00000115738/ENSG00000118193/ENSG00000103449/ENSG00000152977/ENSG00000165588	CRKL/RTN4R/H2AFX/ZEB1/SLITRK5/PAX6/KIF26A/STIL/WDR62/EMX1/FGFR2/TACC3/ASPM/WNT2B/HPRT1/SOX2/E2F1/ID2/KIF14/SALL1/ZIC1/OTX2	22
BP	GO:0061640	cytoskeleton-dependent cytokinesis	11/324	115/16070	2.08055281913349e-05	0.000429506	ENSG00000112984/ENSG00000166851/ENSG00000178999/ENSG00000089685/ENSG00000134690/ENSG00000122966/ENSG00000138182/ENSG00000135476/ENSG00000137804/ENSG00000138180/ENSG00000115163	KIF20A/PLK1/AURKB/BIRC5/CDCA8/CIT/KIF20B/ESPL1/NUSAP1/CEP55/CENPA	11
BP	GO:0007131	reciprocal meiotic recombination	8/324	59/16070	2.26995153907928e-05	0.000462273	ENSG00000100206/ENSG00000144554/ENSG00000121211/ENSG00000111247/ENSG00000131747/ENSG00000085999/ENSG00000154920/ENSG00000204410	DMC1/FANCD2/MND1/RAD51AP1/TOP2A/RAD54L/EME1/MSH5	8
BP	GO:0140527	reciprocal homologous recombination	8/324	59/16070	2.26995153907928e-05	0.000462273	ENSG00000100206/ENSG00000144554/ENSG00000121211/ENSG00000111247/ENSG00000131747/ENSG00000085999/ENSG00000154920/ENSG00000204410	DMC1/FANCD2/MND1/RAD51AP1/TOP2A/RAD54L/EME1/MSH5	8
BP	GO:0034502	protein localization to chromosome	11/324	119/16070	2.87031205049661e-05	0.000580612	ENSG00000160949/ENSG00000166851/ENSG00000171320/ENSG00000178999/ENSG00000170312/ENSG00000112742/ENSG00000156970/ENSG00000137812/ENSG00000139618/ENSG00000177602/ENSG00000115163	TONSL/PLK1/ESCO2/AURKB/CDK1/TTK/BUB1B/KNL1/BRCA2/HASPIN/CENPA	11
BP	GO:0045143	homologous chromosome segregation	8/324	61/16070	2.9109964832518e-05	0.000584916	ENSG00000100206/ENSG00000144554/ENSG00000121211/ENSG00000166851/ENSG00000133863/ENSG00000180336/ENSG00000135476/ENSG00000204410	DMC1/FANCD2/MND1/PLK1/TEX15/MEIOC/ESPL1/MSH5	8
BP	GO:0007076	mitotic chromosome condensation	5/324	19/16070	2.97708757996619e-05	0.000594235	ENSG00000166851/ENSG00000121152/ENSG00000109805/ENSG00000146670/ENSG00000137804	PLK1/NCAPH/NCAPG/CDCA5/NUSAP1	5
BP	GO:1902751	positive regulation of cell cycle G2/M phase transition	6/324	31/16070	3.08534928672007e-05	0.000607847	ENSG00000165730/ENSG00000134057/ENSG00000143476/ENSG00000170312/ENSG00000101224/ENSG00000176208	STOX1/CCNB1/DTL/CDK1/CDC25B/ATAD5	6
BP	GO:0033314	mitotic DNA replication checkpoint signaling	4/324	10/16070	3.09483215176309e-05	0.000607847	ENSG00000085840/ENSG00000094804/ENSG00000140534/ENSG00000092853	ORC1/CDC6/TICRR/CLSPN	4
BP	GO:0007548	sex differentiation	17/324	267/16070	3.1057859697469e-05	0.000607847	ENSG00000099942/ENSG00000100206/ENSG00000135409/ENSG00000121621/ENSG00000132780/ENSG00000141448/ENSG00000066279/ENSG00000134245/ENSG00000176842/ENSG00000139618/ENSG00000164104/ENSG00000103449/ENSG00000122756/ENSG00000198400/ENSG00000145423/ENSG00000128564/ENSG00000157404	CRKL/DMC1/AMHR2/KIF18A/NASP/GATA6/ASPM/WNT2B/IRX5/BRCA2/HMGB2/SALL1/CNTFR/NTRK1/SFRP2/VGF/KIT	17
BP	GO:0051781	positive regulation of cell division	9/324	83/16070	4.36937938085492e-05	0.000849633	ENSG00000094804/ENSG00000178999/ENSG00000066468/ENSG00000089685/ENSG00000101224/ENSG00000134690/ENSG00000118193/ENSG00000122966/ENSG00000138182	CDC6/AURKB/FGFR2/BIRC5/CDC25B/CDCA8/KIF14/CIT/KIF20B	9
BP	GO:0051987	positive regulation of attachment of spindle microtubules to kinetochore	4/324	11/16070	4.78610699913581e-05	0.000918811	ENSG00000134057/ENSG00000178999/ENSG00000089685/ENSG00000134690	CCNB1/AURKB/BIRC5/CDCA8	4
BP	GO:1902412	regulation of mitotic cytokinesis	4/324	11/16070	4.78610699913581e-05	0.000918811	ENSG00000178999/ENSG00000089685/ENSG00000134690/ENSG00000138182	AURKB/BIRC5/CDCA8/KIF20B	4
BP	GO:0007292	female gamete generation	12/324	151/16070	5.64379715693298e-05	0.00107661	ENSG00000100206/ENSG00000166851/ENSG00000121152/ENSG00000157456/ENSG00000120539/ENSG00000112742/ENSG00000066279/ENSG00000180336/ENSG00000101224/ENSG00000131747/ENSG00000139618/ENSG00000080986	DMC1/PLK1/NCAPH/CCNB2/MASTL/TTK/ASPM/MEIOC/CDC25B/TOP2A/BRCA2/NDC80	12
BP	GO:0048608	reproductive structure development	17/324	285/16070	7.02290637419812e-05	0.00133092	ENSG00000099942/ENSG00000100206/ENSG00000135409/ENSG00000121621/ENSG00000132780/ENSG00000066468/ENSG00000141448/ENSG00000066279/ENSG00000134245/ENSG00000176842/ENSG00000139618/ENSG00000164104/ENSG00000103449/ENSG00000198400/ENSG00000145423/ENSG00000128564/ENSG00000157404	CRKL/DMC1/AMHR2/KIF18A/NASP/FGFR2/GATA6/ASPM/WNT2B/IRX5/BRCA2/HMGB2/SALL1/NTRK1/SFRP2/VGF/KIT	17
BP	GO:0007144	female meiosis I	4/324	12/16070	7.06527073170624e-05	0.00133092	ENSG00000157456/ENSG00000180336/ENSG00000101224/ENSG00000080986	CCNB2/MEIOC/CDC25B/NDC80	4
BP	GO:0010212	response to ionizing radiation	11/324	132/16070	7.47238522772662e-05	0.00139887	ENSG00000188486/ENSG00000144554/ENSG00000104313/ENSG00000140534/ENSG00000111247/ENSG00000197299/ENSG00000012048/ENSG00000085999/ENSG00000139618/ENSG00000145423/ENSG00000196584	H2AFX/FANCD2/EYA1/TICRR/RAD51AP1/BLM/BRCA1/RAD54L/BRCA2/SFRP2/XRCC2	11
BP	GO:0061458	reproductive system development	17/324	289/16070	8.33462348758175e-05	0.00155065	ENSG00000099942/ENSG00000100206/ENSG00000135409/ENSG00000121621/ENSG00000132780/ENSG00000066468/ENSG00000141448/ENSG00000066279/ENSG00000134245/ENSG00000176842/ENSG00000139618/ENSG00000164104/ENSG00000103449/ENSG00000198400/ENSG00000145423/ENSG00000128564/ENSG00000157404	CRKL/DMC1/AMHR2/KIF18A/NASP/FGFR2/GATA6/ASPM/WNT2B/IRX5/BRCA2/HMGB2/SALL1/NTRK1/SFRP2/VGF/KIT	17
BP	GO:0001325	formation of extrachromosomal circular DNA	4/324	13/16070	0.000100436	0.00182358	ENSG00000126215/ENSG00000174371/ENSG00000197299/ENSG00000138346	XRCC3/EXO1/BLM/DNA2	4
BP	GO:0090235	regulation of metaphase plate congression	4/324	13/16070	0.000100436	0.00182358	ENSG00000076382/ENSG00000178999/ENSG00000089685/ENSG00000134690	SPAG5/AURKB/BIRC5/CDCA8	4
BP	GO:0090656	t-circle formation	4/324	13/16070	0.000100436	0.00182358	ENSG00000126215/ENSG00000174371/ENSG00000197299/ENSG00000138346	XRCC3/EXO1/BLM/DNA2	4
BP	GO:0090737	telomere maintenance via telomere trimming	4/324	13/16070	0.000100436	0.00182358	ENSG00000126215/ENSG00000174371/ENSG00000197299/ENSG00000138346	XRCC3/EXO1/BLM/DNA2	4
BP	GO:0045005	DNA-templated DNA replication maintenance of fidelity	7/324	55/16070	0.000112256	0.00202599	ENSG00000160949/ENSG00000177084/ENSG00000197299/ENSG00000012048/ENSG00000139618/ENSG00000138346/ENSG00000154920	TONSL/POLE/BLM/BRCA1/BRCA2/DNA2/EME1	7
BP	GO:0048839	inner ear development	13/324	189/16070	0.000123156	0.00220948	ENSG00000165730/ENSG00000148516/ENSG00000135547/ENSG00000145386/ENSG00000073111/ENSG00000144749/ENSG00000184058/ENSG00000104313/ENSG00000112320/ENSG00000066468/ENSG00000181449/ENSG00000152977/ENSG00000053918	STOX1/ZEB1/HEY2/CCNA2/MCM2/LRIG1/TBX1/EYA1/SOBP/FGFR2/SOX2/ZIC1/KCNQ1	13
BP	GO:0008584	male gonad development	11/324	141/16070	0.000135239	0.0024119	ENSG00000099942/ENSG00000135409/ENSG00000121621/ENSG00000132780/ENSG00000141448/ENSG00000066279/ENSG00000134245/ENSG00000164104/ENSG00000198400/ENSG00000145423/ENSG00000157404	CRKL/AMHR2/KIF18A/NASP/GATA6/ASPM/WNT2B/HMGB2/NTRK1/SFRP2/KIT	11
BP	GO:0051231	spindle elongation	4/324	14/16070	0.000138383	0.00245344	ENSG00000178999/ENSG00000138160/ENSG00000089685/ENSG00000134690	AURKB/KIF11/BIRC5/CDCA8	4
BP	GO:0046546	development of primary male sexual characteristics	11/324	142/16070	0.000144008	0.00253825	ENSG00000099942/ENSG00000135409/ENSG00000121621/ENSG00000132780/ENSG00000141448/ENSG00000066279/ENSG00000134245/ENSG00000164104/ENSG00000198400/ENSG00000145423/ENSG00000157404	CRKL/AMHR2/KIF18A/NASP/GATA6/ASPM/WNT2B/HMGB2/NTRK1/SFRP2/KIT	11
BP	GO:0044843	cell cycle G1/S phase transition	15/324	247/16070	0.000153037	0.0026817	ENSG00000165730/ENSG00000094804/ENSG00000145386/ENSG00000075218/ENSG00000100526/ENSG00000007968/ENSG00000123473/ENSG00000177084/ENSG00000170312/ENSG00000101447/ENSG00000181449/ENSG00000101412/ENSG00000115738/ENSG00000118193/ENSG00000171848	STOX1/CDC6/CCNA2/GTSE1/CDKN3/E2F2/STIL/POLE/CDK1/FAM83D/SOX2/E2F1/ID2/KIF14/RRM2	15
BP	GO:0051294	establishment of spindle orientation	6/324	41/16070	0.000159044	0.00277086	ENSG00000076382/ENSG00000166851/ENSG00000007372/ENSG00000164109/ENSG00000080986/ENSG00000115163	SPAG5/PLK1/PAX6/MAD2L1/NDC80/CENPA	6
BP	GO:0034501	protein localization to kinetochore	4/324	15/16070	0.000185716	0.00319856	ENSG00000178999/ENSG00000170312/ENSG00000112742/ENSG00000137812	AURKB/CDK1/TTK/KNL1	4
BP	GO:1903083	protein localization to condensed chromosome	4/324	15/16070	0.000185716	0.00319856	ENSG00000178999/ENSG00000170312/ENSG00000112742/ENSG00000137812	AURKB/CDK1/TTK/KNL1	4
BP	GO:0003151	outflow tract morphogenesis	8/324	79/16070	0.000188424	0.00322677	ENSG00000099942/ENSG00000135547/ENSG00000184058/ENSG00000104313/ENSG00000137834/ENSG00000066468/ENSG00000141448/ENSG00000145423	CRKL/HEY2/TBX1/EYA1/SMAD6/FGFR2/GATA6/SFRP2	8
BP	GO:0010971	positive regulation of G2/M transition of mitotic cell cycle	5/324	28/16070	0.000216799	0.00369171	ENSG00000165730/ENSG00000134057/ENSG00000143476/ENSG00000170312/ENSG00000101224	STOX1/CCNB1/DTL/CDK1/CDC25B	5
BP	GO:0042472	inner ear morphogenesis	9/324	103/16070	0.000234698	0.00397404	ENSG00000165730/ENSG00000148516/ENSG00000144749/ENSG00000184058/ENSG00000104313/ENSG00000112320/ENSG00000066468/ENSG00000152977/ENSG00000053918	STOX1/ZEB1/LRIG1/TBX1/EYA1/SOBP/FGFR2/ZIC1/KCNQ1	9
BP	GO:0007019	microtubule depolymerization	6/324	44/16070	0.000237339	0.00399631	ENSG00000121621/ENSG00000142945/ENSG00000186638/ENSG00000186185/ENSG00000088325/ENSG00000104435	KIF18A/KIF2C/KIF24/KIF18B/TPX2/STMN2	6
BP	GO:0070192	chromosome organization involved in meiotic cell cycle	7/324	62/16070	0.000241199	0.00403875	ENSG00000100206/ENSG00000144554/ENSG00000121211/ENSG00000121152/ENSG00000133863/ENSG00000180336/ENSG00000204410	DMC1/FANCD2/MND1/NCAPH/TEX15/MEIOC/MSH5	7
BP	GO:0051445	regulation of meiotic cell cycle	7/324	63/16070	0.000266728	0.00444154	ENSG00000127564/ENSG00000117399/ENSG00000111247/ENSG00000112742/ENSG00000066279/ENSG00000180336/ENSG00000101224	PKMYT1/CDC20/RAD51AP1/TTK/ASPM/MEIOC/CDC25B	7
BP	GO:0090224	regulation of spindle organization	6/324	45/16070	0.000269264	0.00445913	ENSG00000076382/ENSG00000166851/ENSG00000123473/ENSG00000013810/ENSG00000088325/ENSG00000134222	SPAG5/PLK1/STIL/TACC3/TPX2/PSRC1	6
BP	GO:0051101	regulation of DNA binding	8/324	84/16070	0.00028864	0.00473826	ENSG00000149948/ENSG00000167513/ENSG00000135547/ENSG00000007372/ENSG00000101412/ENSG00000164104/ENSG00000123485/ENSG00000113196	HMGA2/CDT1/HEY2/PAX6/E2F1/HMGB2/HJURP/HAND1	8
BP	GO:0001701	in utero embryonic development	19/324	382/16070	0.000289263	0.00473826	ENSG00000146374/ENSG00000146918/ENSG00000135547/ENSG00000134057/ENSG00000105011/ENSG00000101003/ENSG00000123473/ENSG00000132780/ENSG00000157456/ENSG00000135638/ENSG00000066468/ENSG00000117650/ENSG00000141448/ENSG00000160801/ENSG00000139618/ENSG00000171848/ENSG00000138336/ENSG00000113196/ENSG00000196584	RSPO3/NCAPG2/HEY2/CCNB1/ASF1B/GINS1/STIL/NASP/CCNB2/EMX1/FGFR2/NEK2/GATA6/PTH1R/BRCA2/RRM2/TET1/HAND1/XRCC2	19
BP	GO:0044344	cellular response to fibroblast growth factor stimulus	9/324	108/16070	0.000335057	0.00545872	ENSG00000099942/ENSG00000171241/ENSG00000184058/ENSG00000007372/ENSG00000066468/ENSG00000152518/ENSG00000068078/ENSG00000165588/ENSG00000125848	CRKL/SHCBP1/TBX1/PAX6/FGFR2/ZFP36L2/FGFR3/OTX2/FLRT3	9
BP	GO:0021537	telencephalon development	15/324	267/16070	0.000354536	0.00574501	ENSG00000099942/ENSG00000040608/ENSG00000188486/ENSG00000165300/ENSG00000007372/ENSG00000066735/ENSG00000075702/ENSG00000135638/ENSG00000013810/ENSG00000066279/ENSG00000165704/ENSG00000115738/ENSG00000118193/ENSG00000103449/ENSG00000152977	CRKL/RTN4R/H2AFX/SLITRK5/PAX6/KIF26A/WDR62/EMX1/TACC3/ASPM/HPRT1/ID2/KIF14/SALL1/ZIC1	15
BP	GO:0071897	DNA biosynthetic process	12/324	185/16070	0.000382329	0.00616225	ENSG00000101868/ENSG00000136982/ENSG00000145386/ENSG00000178999/ENSG00000166803/ENSG00000143476/ENSG00000100479/ENSG00000117650/ENSG00000177084/ENSG00000051341/ENSG00000140451/ENSG00000117724	POLA1/DSCC1/CCNA2/AURKB/PCLAF/DTL/POLE2/NEK2/POLE/POLQ/PIF1/CENPF	12
BP	GO:0031297	replication fork processing	6/324	48/16070	0.00038564	0.00618256	ENSG00000160949/ENSG00000197299/ENSG00000012048/ENSG00000139618/ENSG00000138346/ENSG00000154920	TONSL/BLM/BRCA1/BRCA2/DNA2/EME1	6
BP	GO:0000212	meiotic spindle organization	4/324	18/16070	0.000396891	0.00632925	ENSG00000157456/ENSG00000066279/ENSG00000080986/ENSG00000135476	CCNB2/ASPM/NDC80/ESPL1	4
BP	GO:0043583	ear development	13/324	216/16070	0.000454366	0.00720769	ENSG00000165730/ENSG00000148516/ENSG00000135547/ENSG00000145386/ENSG00000073111/ENSG00000144749/ENSG00000184058/ENSG00000104313/ENSG00000112320/ENSG00000066468/ENSG00000181449/ENSG00000152977/ENSG00000053918	STOX1/ZEB1/HEY2/CCNA2/MCM2/LRIG1/TBX1/EYA1/SOBP/FGFR2/SOX2/ZIC1/KCNQ1	13
BP	GO:0051347	positive regulation of transferase activity	19/324	397/16070	0.000465995	0.00735344	ENSG00000165730/ENSG00000149948/ENSG00000136982/ENSG00000009694/ENSG00000166851/ENSG00000178999/ENSG00000117399/ENSG00000066468/ENSG00000117650/ENSG00000037280/ENSG00000088325/ENSG00000118193/ENSG00000134222/ENSG00000138778/ENSG00000068078/ENSG00000115355/ENSG00000198400/ENSG00000092853/ENSG00000157404	STOX1/HMGA2/DSCC1/TENM1/PLK1/AURKB/CDC20/FGFR2/NEK2/FLT4/TPX2/KIF14/PSRC1/CENPE/FGFR3/CCDC88A/NTRK1/CLSPN/KIT	19
BP	GO:0046661	male sex differentiation	11/324	163/16070	0.000476277	0.00747656	ENSG00000099942/ENSG00000135409/ENSG00000121621/ENSG00000132780/ENSG00000141448/ENSG00000066279/ENSG00000134245/ENSG00000164104/ENSG00000198400/ENSG00000145423/ENSG00000157404	CRKL/AMHR2/KIF18A/NASP/GATA6/ASPM/WNT2B/HMGB2/NTRK1/SFRP2/KIT	11
BP	GO:0007129	homologous chromosome pairing at meiosis	6/324	50/16070	0.000482808	0.00753981	ENSG00000100206/ENSG00000144554/ENSG00000121211/ENSG00000133863/ENSG00000180336/ENSG00000204410	DMC1/FANCD2/MND1/TEX15/MEIOC/MSH5	6
BP	GO:0001824	blastocyst development	9/324	114/16070	0.000499817	0.00772538	ENSG00000146918/ENSG00000105011/ENSG00000101003/ENSG00000132780/ENSG00000117650/ENSG00000139618/ENSG00000171848/ENSG00000138336/ENSG00000113196	NCAPG2/ASF1B/GINS1/NASP/NEK2/BRCA2/RRM2/TET1/HAND1	9
BP	GO:0071774	response to fibroblast growth factor	9/324	114/16070	0.000499817	0.00772538	ENSG00000099942/ENSG00000171241/ENSG00000184058/ENSG00000007372/ENSG00000066468/ENSG00000152518/ENSG00000068078/ENSG00000165588/ENSG00000125848	CRKL/SHCBP1/TBX1/PAX6/FGFR2/ZFP36L2/FGFR3/OTX2/FLRT3	9
BP	GO:0051493	regulation of cytoskeleton organization	22/324	500/16070	0.000536172	0.00824501	ENSG00000046653/ENSG00000241360/ENSG00000076382/ENSG00000009694/ENSG00000166851/ENSG00000121621/ENSG00000123473/ENSG00000075340/ENSG00000047648/ENSG00000013810/ENSG00000175175/ENSG00000162063/ENSG00000012048/ENSG00000088325/ENSG00000104435/ENSG00000134222/ENSG00000269226/ENSG00000165480/ENSG00000115355/ENSG00000154839/ENSG00000158427/ENSG00000109205	GPM6B/PDXP/SPAG5/TENM1/PLK1/KIF18A/STIL/ADD2/ARHGAP6/TACC3/PPM1E/CCNF/BRCA1/TPX2/STMN2/PSRC1/TMSB15B/SKA3/CCDC88A/SKA1/TMSB15B/ODAM	22
BP	GO:0021772	olfactory bulb development	5/324	34/16070	0.000555981	0.00850622	ENSG00000007372/ENSG00000115738/ENSG00000118193/ENSG00000103449/ENSG00000152977	PAX6/ID2/KIF14/SALL1/ZIC1	5
BP	GO:0000082	G1/S transition of mitotic cell cycle	13/324	223/16070	0.000613975	0.00934607	ENSG00000165730/ENSG00000094804/ENSG00000145386/ENSG00000075218/ENSG00000100526/ENSG00000007968/ENSG00000123473/ENSG00000177084/ENSG00000170312/ENSG00000101412/ENSG00000115738/ENSG00000118193/ENSG00000171848	STOX1/CDC6/CCNA2/GTSE1/CDKN3/E2F2/STIL/POLE/CDK1/E2F1/ID2/KIF14/RRM2	13
BP	GO:0000132	establishment of mitotic spindle orientation	5/324	35/16070	0.000638052	0.00966376	ENSG00000166851/ENSG00000007372/ENSG00000164109/ENSG00000080986/ENSG00000115163	PLK1/PAX6/MAD2L1/NDC80/CENPA	5
BP	GO:0032886	regulation of microtubule-based process	14/324	253/16070	0.000642969	0.00968954	ENSG00000126215/ENSG00000076382/ENSG00000166851/ENSG00000121621/ENSG00000123473/ENSG00000075702/ENSG00000013810/ENSG00000162063/ENSG00000012048/ENSG00000088325/ENSG00000104435/ENSG00000134222/ENSG00000165480/ENSG00000154839	XRCC3/SPAG5/PLK1/KIF18A/STIL/WDR62/TACC3/CCNF/BRCA1/TPX2/STMN2/PSRC1/SKA3/SKA1	14
BP	GO:0045859	regulation of protein kinase activity	21/324	474/16070	0.000654244	0.00981041	ENSG00000165730/ENSG00000149948/ENSG00000127564/ENSG00000094804/ENSG00000134057/ENSG00000145386/ENSG00000100526/ENSG00000009694/ENSG00000166851/ENSG00000157456/ENSG00000138193/ENSG00000197299/ENSG00000175175/ENSG00000162063/ENSG00000088325/ENSG00000118193/ENSG00000134222/ENSG00000138778/ENSG00000115355/ENSG00000092853/ENSG00000157404	STOX1/HMGA2/PKMYT1/CDC6/CCNB1/CCNA2/CDKN3/TENM1/PLK1/CCNB2/PLCE1/BLM/PPM1E/CCNF/TPX2/KIF14/PSRC1/CENPE/CCDC88A/CLSPN/KIT	21
BP	GO:0051298	centrosome duplication	7/324	74/16070	0.00071843	0.0107195	ENSG00000126215/ENSG00000123473/ENSG00000075702/ENSG00000162063/ENSG00000012048/ENSG00000139618/ENSG00000080986	XRCC3/STIL/WDR62/CCNF/BRCA1/BRCA2/NDC80	7
BP	GO:0021988	olfactory lobe development	5/324	36/16070	0.000728869	0.0108217	ENSG00000007372/ENSG00000115738/ENSG00000118193/ENSG00000103449/ENSG00000152977	PAX6/ID2/KIF14/SALL1/ZIC1	5
BP	GO:0051960	regulation of nervous system development	20/324	447/16070	0.000775559	0.0114585	ENSG00000040608/ENSG00000145681/ENSG00000135547/ENSG00000101463/ENSG00000165300/ENSG00000131914/ENSG00000007372/ENSG00000075702/ENSG00000166450/ENSG00000066279/ENSG00000115738/ENSG00000118193/ENSG00000164104/ENSG00000111249/ENSG00000157851/ENSG00000198400/ENSG00000125848/ENSG00000196584/ENSG00000196338/ENSG00000157404	RTN4R/HAPLN1/HEY2/SYNDIG1/SLITRK5/LIN28A/PAX6/WDR62/PRTG/ASPM/ID2/KIF14/HMGB2/CUX2/DPYSL5/NTRK1/FLRT3/XRCC2/NLGN3/KIT	20
BP	GO:0021987	cerebral cortex development	9/324	122/16070	0.000817611	0.0120209	ENSG00000099942/ENSG00000188486/ENSG00000007372/ENSG00000066735/ENSG00000075702/ENSG00000135638/ENSG00000013810/ENSG00000066279/ENSG00000118193	CRKL/H2AFX/PAX6/KIF26A/WDR62/EMX1/TACC3/ASPM/KIF14	9
BP	GO:0070601	centromeric sister chromatid cohesion	3/324	10/16070	0.000877113	0.0127711	ENSG00000169679/ENSG00000156970/ENSG00000129810	BUB1/BUB1B/SGO1	3
BP	GO:0071600	otic vesicle morphogenesis	3/324	10/16070	0.000877113	0.0127711	ENSG00000165730/ENSG00000104313/ENSG00000066468	STOX1/EYA1/FGFR2	3
BP	GO:0042471	ear morphogenesis	9/324	124/16070	0.00091851	0.0133096	ENSG00000165730/ENSG00000148516/ENSG00000144749/ENSG00000184058/ENSG00000104313/ENSG00000112320/ENSG00000066468/ENSG00000152977/ENSG00000053918	STOX1/ZEB1/LRIG1/TBX1/EYA1/SOBP/FGFR2/ZIC1/KCNQ1	9
BP	GO:0010638	positive regulation of organelle organization	21/324	492/16070	0.00104892	0.0151265	ENSG00000146918/ENSG00000241360/ENSG00000076382/ENSG00000126787/ENSG00000009694/ENSG00000123473/ENSG00000168496/ENSG00000121152/ENSG00000109805/ENSG00000178999/ENSG00000117399/ENSG00000111247/ENSG00000117650/ENSG00000169679/ENSG00000170312/ENSG00000175175/ENSG00000104435/ENSG00000134222/ENSG00000135476/ENSG00000137804/ENSG00000115355	NCAPG2/PDXP/SPAG5/DLGAP5/TENM1/STIL/FEN1/NCAPH/NCAPG/AURKB/CDC20/RAD51AP1/NEK2/BUB1/CDK1/PPM1E/STMN2/PSRC1/ESPL1/NUSAP1/CCDC88A	21
BP	GO:0000731	DNA synthesis involved in DNA repair	5/324	39/16070	0.00105959	0.0152076	ENSG00000101868/ENSG00000166803/ENSG00000143476/ENSG00000100479/ENSG00000177084	POLA1/PCLAF/DTL/POLE2/POLE	5
BP	GO:0048565	digestive tract development	9/324	128/16070	0.00115067	0.0164365	ENSG00000099942/ENSG00000066468/ENSG00000141448/ENSG00000115738/ENSG00000103449/ENSG00000120057/ENSG00000145423/ENSG00000053918/ENSG00000157404	CRKL/FGFR2/GATA6/ID2/SALL1/SFRP5/SFRP2/KCNQ1/KIT	9
BP	GO:0051256	mitotic spindle midzone assembly	3/324	11/16070	0.00118808	0.0168909	ENSG00000178999/ENSG00000089685/ENSG00000134690	AURKB/BIRC5/CDCA8	3
BP	GO:0003148	outflow tract septum morphogenesis	4/324	24/16070	0.00125289	0.0177286	ENSG00000184058/ENSG00000137834/ENSG00000066468/ENSG00000141448	TBX1/SMAD6/FGFR2/GATA6	4
BP	GO:0051965	positive regulation of synapse assembly	6/324	60/16070	0.00128545	0.0181045	ENSG00000101463/ENSG00000165300/ENSG00000111249/ENSG00000198400/ENSG00000125848/ENSG00000196338	SYNDIG1/SLITRK5/CUX2/NTRK1/FLRT3/NLGN3	6
BP	GO:0060236	regulation of mitotic spindle organization	5/324	41/16070	0.00133459	0.0187091	ENSG00000166851/ENSG00000123473/ENSG00000013810/ENSG00000088325/ENSG00000134222	PLK1/STIL/TACC3/TPX2/PSRC1	5
BP	GO:2001252	positive regulation of chromosome organization	8/324	106/16070	0.0013636	0.0190273	ENSG00000146918/ENSG00000168496/ENSG00000121152/ENSG00000109805/ENSG00000178999/ENSG00000117650/ENSG00000169679/ENSG00000170312	NCAPG2/FEN1/NCAPH/NCAPG/AURKB/NEK2/BUB1/CDK1	8
BP	GO:0048568	embryonic organ development	19/324	438/16070	0.00149417	0.0207531	ENSG00000146374/ENSG00000165730/ENSG00000148516/ENSG00000135547/ENSG00000144749/ENSG00000184058/ENSG00000007372/ENSG00000123473/ENSG00000104313/ENSG00000112320/ENSG00000066468/ENSG00000177084/ENSG00000176842/ENSG00000115738/ENSG00000103449/ENSG00000152977/ENSG00000113196/ENSG00000053918/ENSG00000157404	RSPO3/STOX1/ZEB1/HEY2/LRIG1/TBX1/PAX6/STIL/EYA1/SOBP/FGFR2/POLE/IRX5/ID2/SALL1/ZIC1/HAND1/KCNQ1/KIT	19
BP	GO:0031109	microtubule polymerization or depolymerization	9/324	133/16070	0.00150528	0.0208115	ENSG00000121621/ENSG00000142945/ENSG00000186638/ENSG00000186185/ENSG00000088325/ENSG00000104435/ENSG00000134222/ENSG00000165480/ENSG00000154839	KIF18A/KIF2C/KIF24/KIF18B/TPX2/STMN2/PSRC1/SKA3/SKA1	9
BP	GO:0070507	regulation of microtubule cytoskeleton organization	10/324	160/16070	0.0015289	0.0210416	ENSG00000076382/ENSG00000166851/ENSG00000121621/ENSG00000123473/ENSG00000013810/ENSG00000088325/ENSG00000104435/ENSG00000134222/ENSG00000165480/ENSG00000154839	SPAG5/PLK1/KIF18A/STIL/TACC3/TPX2/STMN2/PSRC1/SKA3/SKA1	10
BP	GO:0000022	mitotic spindle elongation	3/324	12/16070	0.00156056	0.0212829	ENSG00000178999/ENSG00000089685/ENSG00000134690	AURKB/BIRC5/CDCA8	3
BP	GO:0090306	meiotic spindle assembly	3/324	12/16070	0.00156056	0.0212829	ENSG00000157456/ENSG00000066279/ENSG00000080986	CCNB2/ASPM/NDC80	3
BP	GO:0060045	positive regulation of cardiac muscle cell proliferation	4/324	26/16070	0.00170772	0.0231851	ENSG00000135547/ENSG00000066468/ENSG00000141448/ENSG00000170312	HEY2/FGFR2/GATA6/CDK1	4
BP	GO:0006284	base-excision repair	5/324	44/16070	0.0018412	0.0248851	ENSG00000149948/ENSG00000168496/ENSG00000177084/ENSG00000138346/ENSG00000051341	HMGA2/FEN1/POLE/DNA2/POLQ	5
BP	GO:0051098	regulation of binding	13/324	253/16070	0.00193455	0.025964	ENSG00000149948/ENSG00000167513/ENSG00000135547/ENSG00000112312/ENSG00000166851/ENSG00000007372/ENSG00000075340/ENSG00000178999/ENSG00000101412/ENSG00000168334/ENSG00000164104/ENSG00000123485/ENSG00000113196	HMGA2/CDT1/HEY2/GMNN/PLK1/PAX6/ADD2/AURKB/E2F1/XIRP1/HMGB2/HJURP/HAND1	13
BP	GO:0051261	protein depolymerization	8/324	112/16070	0.00193826	0.025964	ENSG00000241360/ENSG00000121621/ENSG00000142945/ENSG00000186638/ENSG00000186185/ENSG00000075340/ENSG00000088325/ENSG00000104435	PDXP/KIF18A/KIF2C/KIF24/KIF18B/ADD2/TPX2/STMN2	8
BP	GO:0045842	positive regulation of mitotic metaphase/anaphase transition	3/324	13/16070	0.0019986	0.0265364	ENSG00000126787/ENSG00000117399/ENSG00000135476	DLGAP5/CDC20/ESPL1	3
BP	GO:0060623	regulation of chromosome condensation	3/324	13/16070	0.0019986	0.0265364	ENSG00000146918/ENSG00000121152/ENSG00000109805	NCAPG2/NCAPH/NCAPG	3
BP	GO:0048562	embryonic organ morphogenesis	14/324	286/16070	0.00206677	0.0273212	ENSG00000165730/ENSG00000148516/ENSG00000144749/ENSG00000184058/ENSG00000007372/ENSG00000123473/ENSG00000104313/ENSG00000112320/ENSG00000066468/ENSG00000176842/ENSG00000115738/ENSG00000152977/ENSG00000113196/ENSG00000053918	STOX1/ZEB1/LRIG1/TBX1/PAX6/STIL/EYA1/SOBP/FGFR2/IRX5/ID2/ZIC1/HAND1/KCNQ1	14
BP	GO:0055123	digestive system development	9/324	140/16070	0.00214404	0.028219	ENSG00000099942/ENSG00000066468/ENSG00000141448/ENSG00000115738/ENSG00000103449/ENSG00000120057/ENSG00000145423/ENSG00000053918/ENSG00000157404	CRKL/FGFR2/GATA6/ID2/SALL1/SFRP5/SFRP2/KCNQ1/KIT	9
BP	GO:0010165	response to X-ray	4/324	28/16070	0.00226597	0.0296941	ENSG00000197299/ENSG00000139618/ENSG00000145423/ENSG00000196584	BLM/BRCA2/SFRP2/XRCC2	4
BP	GO:0071479	cellular response to ionizing radiation	6/324	67/16070	0.00227846	0.0297285	ENSG00000188486/ENSG00000111247/ENSG00000197299/ENSG00000012048/ENSG00000139618/ENSG00000145423	H2AFX/RAD51AP1/BLM/BRCA1/BRCA2/SFRP2	6
BP	GO:0022412	cellular process involved in reproduction in multicellular organism	18/324	422/16070	0.00236892	0.0307756	ENSG00000100206/ENSG00000131914/ENSG00000166851/ENSG00000121621/ENSG00000121152/ENSG00000157456/ENSG00000133863/ENSG00000120539/ENSG00000112742/ENSG00000066279/ENSG00000180336/ENSG00000101224/ENSG00000131747/ENSG00000137812/ENSG00000139618/ENSG00000080986/ENSG00000164104/ENSG00000157404	DMC1/LIN28A/PLK1/KIF18A/NCAPH/CCNB2/TEX15/MASTL/TTK/ASPM/MEIOC/CDC25B/TOP2A/KNL1/BRCA2/NDC80/HMGB2/KIT	18
BP	GO:0051054	positive regulation of DNA metabolic process	14/324	292/16070	0.00249933	0.0318686	ENSG00000188486/ENSG00000167513/ENSG00000136982/ENSG00000111206/ENSG00000145386/ENSG00000104313/ENSG00000178999/ENSG00000111247/ENSG00000117650/ENSG00000170312/ENSG00000012048/ENSG00000138346/ENSG00000176208/ENSG00000259802	H2AFX/CDT1/DSCC1/FOXM1/CCNA2/EYA1/AURKB/RAD51AP1/NEK2/CDK1/BRCA1/DNA2/ATAD5/AC012640.2	14
BP	GO:0001833	inner cell mass cell proliferation	3/324	14/16070	0.00250593	0.0318686	ENSG00000146918/ENSG00000101003/ENSG00000139618	NCAPG2/GINS1/BRCA2	3
BP	GO:0007100	mitotic centrosome separation	3/324	14/16070	0.00250593	0.0318686	ENSG00000099901/ENSG00000138160/ENSG00000117650	RANBP1/KIF11/NEK2	3
BP	GO:0051255	spindle midzone assembly	3/324	14/16070	0.00250593	0.0318686	ENSG00000178999/ENSG00000089685/ENSG00000134690	AURKB/BIRC5/CDCA8	3
BP	GO:1902101	positive regulation of metaphase/anaphase transition of cell cycle	3/324	14/16070	0.00250593	0.0318686	ENSG00000126787/ENSG00000117399/ENSG00000135476	DLGAP5/CDC20/ESPL1	3
BP	GO:0048333	mesodermal cell differentiation	4/324	29/16070	0.0025873	0.0327652	ENSG00000149948/ENSG00000104313/ENSG00000066468/ENSG00000145423	HMGA2/EYA1/FGFR2/SFRP2	4
BP	GO:0009410	response to xenobiotic stimulus	17/324	395/16070	0.00282954	0.035683	ENSG00000099942/ENSG00000134184/ENSG00000165300/ENSG00000007372/ENSG00000135638/ENSG00000166508/ENSG00000141448/ENSG00000170312/ENSG00000175175/ENSG00000101412/ENSG00000085999/ENSG00000084453/ENSG00000117724/ENSG00000198400/ENSG00000145423/ENSG00000053918/ENSG00000145708	CRKL/GSTM1/SLITRK5/PAX6/EMX1/MCM7/GATA6/CDK1/PPM1E/E2F1/RAD54L/SLCO1A2/CENPF/NTRK1/SFRP2/KCNQ1/CRHBP	17
BP	GO:0055023	positive regulation of cardiac muscle tissue growth	4/324	30/16070	0.00293855	0.0367502	ENSG00000135547/ENSG00000066468/ENSG00000141448/ENSG00000170312	HEY2/FGFR2/GATA6/CDK1	4
BP	GO:0060795	cell fate commitment involved in formation of primary germ layer	4/324	30/16070	0.00293855	0.0367502	ENSG00000104313/ENSG00000141448/ENSG00000181449/ENSG00000145423	EYA1/GATA6/SOX2/SFRP2	4
BP	GO:0060411	cardiac septum morphogenesis	6/324	71/16070	0.00305809	0.0378095	ENSG00000135547/ENSG00000184058/ENSG00000137834/ENSG00000066468/ENSG00000141448/ENSG00000113196	HEY2/TBX1/SMAD6/FGFR2/GATA6/HAND1	6
BP	GO:0010457	centriole-centriole cohesion	3/324	15/16070	0.00308598	0.0378095	ENSG00000150636/ENSG00000117650/ENSG00000129810	CCDC102B/NEK2/SGO1	3
BP	GO:0051299	centrosome separation	3/324	15/16070	0.00308598	0.0378095	ENSG00000099901/ENSG00000138160/ENSG00000117650	RANBP1/KIF11/NEK2	3
BP	GO:0051782	negative regulation of cell division	3/324	15/16070	0.00308598	0.0378095	ENSG00000178999/ENSG00000197299/ENSG00000066279	AURKB/BLM/ASPM	3
BP	GO:0071599	otic vesicle development	3/324	15/16070	0.00308598	0.0378095	ENSG00000165730/ENSG00000104313/ENSG00000066468	STOX1/EYA1/FGFR2	3
BP	GO:0001704	formation of primary germ layer	8/324	121/16070	0.00314049	0.0383216	ENSG00000149948/ENSG00000168874/ENSG00000104313/ENSG00000066468/ENSG00000141448/ENSG00000181449/ENSG00000113196/ENSG00000145423	HMGA2/ATOH8/EYA1/FGFR2/GATA6/SOX2/HAND1/SFRP2	8
BP	GO:0071900	regulation of protein serine/threonine kinase activity	13/324	269/16070	0.00328974	0.0399809	ENSG00000149948/ENSG00000127564/ENSG00000094804/ENSG00000134057/ENSG00000145386/ENSG00000100526/ENSG00000009694/ENSG00000166851/ENSG00000157456/ENSG00000197299/ENSG00000162063/ENSG00000134222/ENSG00000157404	HMGA2/PKMYT1/CDC6/CCNB1/CCNA2/CDKN3/TENM1/PLK1/CCNB2/BLM/CCNF/PSRC1/KIT	13
BP	GO:0051150	regulation of smooth muscle cell differentiation	4/324	31/16070	0.00332105	0.0401984	ENSG00000148516/ENSG00000135547/ENSG00000066468/ENSG00000157404	ZEB1/HEY2/FGFR2/KIT	4
BP	GO:1902806	regulation of cell cycle G1/S phase transition	10/324	178/16070	0.0033343	0.0401984	ENSG00000165730/ENSG00000094804/ENSG00000075218/ENSG00000123473/ENSG00000101447/ENSG00000181449/ENSG00000101412/ENSG00000115738/ENSG00000118193/ENSG00000171848	STOX1/CDC6/GTSE1/STIL/FAM83D/SOX2/E2F1/ID2/KIF14/RRM2	10
BP	GO:2000177	regulation of neural precursor cell proliferation	7/324	97/16070	0.0034641	0.0414877	ENSG00000145681/ENSG00000171241/ENSG00000007372/ENSG00000075702/ENSG00000135638/ENSG00000066279/ENSG00000115738	HAPLN1/SHCBP1/PAX6/WDR62/EMX1/ASPM/ID2	7
BP	GO:0009314	response to radiation	17/324	403/16070	0.00346878	0.0414877	ENSG00000188486/ENSG00000144554/ENSG00000168496/ENSG00000104313/ENSG00000178999/ENSG00000166803/ENSG00000140534/ENSG00000143476/ENSG00000111247/ENSG00000197299/ENSG00000012048/ENSG00000115738/ENSG00000085999/ENSG00000139618/ENSG00000145423/ENSG00000196584/ENSG00000157404	H2AFX/FANCD2/FEN1/EYA1/AURKB/PCLAF/TICRR/DTL/RAD51AP1/BLM/BRCA1/ID2/RAD54L/BRCA2/SFRP2/XRCC2/KIT	17
BP	GO:0000723	telomere maintenance	9/324	152/16070	0.00372538	0.0443807	ENSG00000126215/ENSG00000168496/ENSG00000178999/ENSG00000174371/ENSG00000117650/ENSG00000197299/ENSG00000139618/ENSG00000138346/ENSG00000140451	XRCC3/FEN1/AURKB/EXO1/NEK2/BLM/BRCA2/DNA2/PIF1	9
BP	GO:0003214	cardiac left ventricle morphogenesis	3/324	16/16070	0.00374189	0.0444018	ENSG00000135547/ENSG00000113196/ENSG00000145423	HEY2/HAND1/SFRP2	3
BP	GO:0007140	male meiotic nuclear division	5/324	52/16070	0.00386591	0.045621	ENSG00000100206/ENSG00000121621/ENSG00000133863/ENSG00000180336/ENSG00000139618	DMC1/KIF18A/TEX15/MEIOC/BRCA2	5
BP	GO:0006334	nucleosome assembly	7/324	99/16070	0.00388029	0.045621	ENSG00000188486/ENSG00000167670/ENSG00000186310/ENSG00000073111/ENSG00000105011/ENSG00000132780/ENSG00000164104	H2AFX/CHAF1A/NAP1L3/MCM2/ASF1B/NASP/HMGB2	7
BP	GO:0030010	establishment of cell polarity	9/324	153/16070	0.00389005	0.045621	ENSG00000099942/ENSG00000076382/ENSG00000166851/ENSG00000007372/ENSG00000164109/ENSG00000188878/ENSG00000080986/ENSG00000138182/ENSG00000115163	CRKL/SPAG5/PLK1/PAX6/MAD2L1/FBF1/NDC80/KIF20B/CENPA	9
BP	GO:0007389	pattern specification process	18/324	444/16070	0.00404816	0.0472913	ENSG00000099942/ENSG00000148516/ENSG00000135547/ENSG00000184058/ENSG00000007372/ENSG00000123473/ENSG00000104313/ENSG00000135638/ENSG00000137834/ENSG00000066468/ENSG00000164651/ENSG00000134245/ENSG00000005102/ENSG00000152977/ENSG00000113196/ENSG00000165588/ENSG00000145423/ENSG00000196584	CRKL/ZEB1/HEY2/TBX1/PAX6/STIL/EYA1/EMX1/SMAD6/FGFR2/SP8/WNT2B/MEOX1/ZIC1/HAND1/OTX2/SFRP2/XRCC2	18
BP	GO:0021543	pallium development	10/324	184/16070	0.00421756	0.0488912	ENSG00000099942/ENSG00000188486/ENSG00000007372/ENSG00000066735/ENSG00000075702/ENSG00000135638/ENSG00000013810/ENSG00000066279/ENSG00000118193/ENSG00000152977	CRKL/H2AFX/PAX6/KIF26A/WDR62/EMX1/TACC3/ASPM/KIF14/ZIC1	10
BP	GO:0098727	maintenance of cell number	10/324	184/16070	0.00421756	0.0488912	ENSG00000149948/ENSG00000144554/ENSG00000131914/ENSG00000184058/ENSG00000152518/ENSG00000066279/ENSG00000181449/ENSG00000138336/ENSG00000152977/ENSG00000157404	HMGA2/FANCD2/LIN28A/TBX1/ZFP36L2/ASPM/SOX2/TET1/ZIC1/KIT	10
BP	GO:0007063	regulation of sister chromatid cohesion	3/324	17/16070	0.00447651	0.051497	ENSG00000168496/ENSG00000169679/ENSG00000135476	FEN1/BUB1/ESPL1	3
BP	GO:0007625	grooming behavior	3/324	17/16070	0.00447651	0.051497	ENSG00000109255/ENSG00000165300/ENSG00000165704	NMU/SLITRK5/HPRT1	3
BP	GO:0046605	regulation of centrosome cycle	5/324	54/16070	0.0045532	0.05218	ENSG00000126215/ENSG00000123473/ENSG00000075702/ENSG00000162063/ENSG00000012048	XRCC3/STIL/WDR62/CCNF/BRCA1	5
BP	GO:0051962	positive regulation of nervous system development	13/324	280/16070	0.00460816	0.0526098	ENSG00000145681/ENSG00000101463/ENSG00000165300/ENSG00000007372/ENSG00000075702/ENSG00000066279/ENSG00000115738/ENSG00000111249/ENSG00000198400/ENSG00000125848/ENSG00000196584/ENSG00000196338/ENSG00000157404	HAPLN1/SYNDIG1/SLITRK5/PAX6/WDR62/ASPM/ID2/CUX2/NTRK1/FLRT3/XRCC2/NLGN3/KIT	13
BP	GO:0006301	postreplication repair	4/324	34/16070	0.00466876	0.0527028	ENSG00000166803/ENSG00000143476/ENSG00000100479/ENSG00000012048	PCLAF/DTL/POLE2/BRCA1	4
BP	GO:0043392	negative regulation of DNA binding	4/324	34/16070	0.00466876	0.0527028	ENSG00000149948/ENSG00000135547/ENSG00000101412/ENSG00000113196	HMGA2/HEY2/E2F1/HAND1	4
BP	GO:0060421	positive regulation of heart growth	4/324	34/16070	0.00466876	0.0527028	ENSG00000135547/ENSG00000066468/ENSG00000141448/ENSG00000170312	HEY2/FGFR2/GATA6/CDK1	4
BP	GO:0072698	protein localization to microtubule cytoskeleton	5/324	55/16070	0.00492755	0.0552106	ENSG00000076382/ENSG00000123473/ENSG00000112742/ENSG00000101447/ENSG00000138182	SPAG5/STIL/TTK/FAM83D/KIF20B	5
BP	GO:1902808	positive regulation of cell cycle G1/S phase transition	5/324	55/16070	0.00492755	0.0552106	ENSG00000165730/ENSG00000094804/ENSG00000123473/ENSG00000101447/ENSG00000171848	STOX1/CDC6/STIL/FAM83D/RRM2	5
BP	GO:0045664	regulation of neuron differentiation	10/324	189/16070	0.00508655	0.056781	ENSG00000148516/ENSG00000135547/ENSG00000131914/ENSG00000007372/ENSG00000104313/ENSG00000075702/ENSG00000066279/ENSG00000181449/ENSG00000115738/ENSG00000145423	ZEB1/HEY2/LIN28A/PAX6/EYA1/WDR62/ASPM/SOX2/ID2/SFRP2	10
BP	GO:0002052	positive regulation of neuroblast proliferation	4/324	35/16070	0.00518885	0.0577092	ENSG00000145681/ENSG00000007372/ENSG00000075702/ENSG00000066279	HAPLN1/PAX6/WDR62/ASPM	4
BP	GO:1904666	regulation of ubiquitin protein ligase activity	3/324	18/16070	0.00529243	0.0586448	ENSG00000166851/ENSG00000164109/ENSG00000117399	PLK1/MAD2L1/CDC20	3
BP	GO:0008543	fibroblast growth factor receptor signaling pathway	6/324	80/16070	0.00552125	0.0609562	ENSG00000099942/ENSG00000171241/ENSG00000066468/ENSG00000068078/ENSG00000165588/ENSG00000125848	CRKL/SHCBP1/FGFR2/FGFR3/OTX2/FLRT3	6
BP	GO:0051785	positive regulation of nuclear division	5/324	57/16070	0.00574085	0.0631494	ENSG00000126787/ENSG00000117399/ENSG00000111247/ENSG00000135476/ENSG00000137804	DLGAP5/CDC20/RAD51AP1/ESPL1/NUSAP1	5
BP	GO:0061351	neural precursor cell proliferation	9/324	163/16070	0.00586903	0.0640398	ENSG00000145681/ENSG00000171241/ENSG00000007372/ENSG00000075702/ENSG00000135638/ENSG00000066468/ENSG00000066279/ENSG00000115738/ENSG00000118193	HAPLN1/SHCBP1/PAX6/WDR62/EMX1/FGFR2/ASPM/ID2/KIF14	9
BP	GO:2000241	regulation of reproductive process	10/324	193/16070	0.00587805	0.0640398	ENSG00000127564/ENSG00000117399/ENSG00000196557/ENSG00000111247/ENSG00000112742/ENSG00000066279/ENSG00000180336/ENSG00000101224/ENSG00000145888/ENSG00000157404	PKMYT1/CDC20/CACNA1H/RAD51AP1/TTK/ASPM/MEIOC/CDC25B/GLRA1/KIT	10
BP	GO:0007163	establishment or maintenance of cell polarity	11/324	224/16070	0.00588554	0.0640398	ENSG00000099942/ENSG00000076382/ENSG00000166851/ENSG00000007372/ENSG00000142945/ENSG00000164109/ENSG00000188878/ENSG00000080986/ENSG00000138182/ENSG00000120057/ENSG00000115163	CRKL/SPAG5/PLK1/PAX6/KIF2C/MAD2L1/FBF1/NDC80/KIF20B/SFRP5/CENPA	11
BP	GO:0033674	positive regulation of kinase activity	14/324	322/16070	0.00592538	0.0641063	ENSG00000165730/ENSG00000149948/ENSG00000009694/ENSG00000066468/ENSG00000037280/ENSG00000088325/ENSG00000118193/ENSG00000134222/ENSG00000138778/ENSG00000068078/ENSG00000115355/ENSG00000198400/ENSG00000092853/ENSG00000157404	STOX1/HMGA2/TENM1/FGFR2/FLT4/TPX2/KIF14/PSRC1/CENPE/FGFR3/CCDC88A/NTRK1/CLSPN/KIT	14
BP	GO:0003279	cardiac septum development	7/324	107/16070	0.00593419	0.0641063	ENSG00000135547/ENSG00000184058/ENSG00000137834/ENSG00000066468/ENSG00000141448/ENSG00000103449/ENSG00000113196	HEY2/TBX1/SMAD6/FGFR2/GATA6/SALL1/HAND1	7
BP	GO:0051053	negative regulation of DNA metabolic process	8/324	135/16070	0.0060775	0.06542	ENSG00000149948/ENSG00000167513/ENSG00000185480/ENSG00000094804/ENSG00000112312/ENSG00000197299/ENSG00000051341/ENSG00000140451	HMGA2/CDT1/PARPBP/CDC6/GMNN/BLM/POLQ/PIF1	8
BP	GO:0055064	chloride ion homeostasis	3/324	19/16070	0.00619199	0.0659458	ENSG00000070915/ENSG00000059377/ENSG00000053918	SLC12A3/TBXAS1/KCNQ1	3
BP	GO:0090128	regulation of synapse maturation	3/324	19/16070	0.00619199	0.0659458	ENSG00000072071/ENSG00000117399/ENSG00000144119	ADGRL1/CDC20/C1QL2	3
BP	GO:2001224	positive regulation of neuron migration	3/324	19/16070	0.00619199	0.0659458	ENSG00000007372/ENSG00000075702/ENSG00000138182	PAX6/WDR62/KIF20B	3
BP	GO:0050680	negative regulation of epithelial cell proliferation	8/324	137/16070	0.00662656	0.0702678	ENSG00000148516/ENSG00000168874/ENSG00000007372/ENSG00000066468/ENSG00000181449/ENSG00000139618/ENSG00000173269/ENSG00000145423	ZEB1/ATOH8/PAX6/FGFR2/SOX2/BRCA2/MMRN2/SFRP2	8
BP	GO:0044380	protein localization to cytoskeleton	5/324	59/16070	0.00664443	0.0702678	ENSG00000076382/ENSG00000123473/ENSG00000112742/ENSG00000101447/ENSG00000138182	SPAG5/STIL/TTK/FAM83D/KIF20B	5
BP	GO:0045740	positive regulation of DNA replication	4/324	38/16070	0.00697808	0.0735382	ENSG00000167513/ENSG00000170312/ENSG00000138346/ENSG00000176208	CDT1/CDK1/DNA2/ATAD5	4
BP	GO:0055081	monoatomic anion homeostasis	3/324	20/16070	0.00717728	0.0753739	ENSG00000070915/ENSG00000059377/ENSG00000053918	SLC12A3/TBXAS1/KCNQ1	3
BP	GO:0060043	regulation of cardiac muscle cell proliferation	4/324	39/16070	0.00765448	0.0801063	ENSG00000135547/ENSG00000066468/ENSG00000141448/ENSG00000170312	HEY2/FGFR2/GATA6/CDK1	4
BP	GO:0051145	smooth muscle cell differentiation	5/324	62/16070	0.00817976	0.0853072	ENSG00000148516/ENSG00000135547/ENSG00000066468/ENSG00000141448/ENSG00000157404	ZEB1/HEY2/FGFR2/GATA6/KIT	5
BP	GO:0001832	blastocyst growth	3/324	21/16070	0.00825014	0.0857445	ENSG00000146918/ENSG00000101003/ENSG00000139618	NCAPG2/GINS1/BRCA2	3
BP	GO:0045840	positive regulation of mitotic nuclear division	4/324	41/16070	0.00913349	0.0945991	ENSG00000126787/ENSG00000117399/ENSG00000135476/ENSG00000137804	DLGAP5/CDC20/ESPL1/NUSAP1	4
BP	GO:0071466	cellular response to xenobiotic stimulus	9/324	175/16070	0.00917987	0.0947538	ENSG00000099942/ENSG00000134184/ENSG00000007372/ENSG00000166508/ENSG00000175175/ENSG00000101412/ENSG00000084453/ENSG00000053918/ENSG00000145708	CRKL/GSTM1/PAX6/MCM7/PPM1E/E2F1/SLCO1A2/KCNQ1/CRHBP	9
BP	GO:0000083	regulation of transcription involved in G1/S transition of mitotic cell cycle	3/324	22/16070	0.00941222	0.0968205	ENSG00000007968/ENSG00000101412/ENSG00000115738	E2F2/E2F1/ID2	3
BP	GO:0032506	cytokinetic process	4/324	42/16070	0.00993804	0.101882	ENSG00000112984/ENSG00000178999/ENSG00000138182/ENSG00000138180	KIF20A/AURKB/KIF20B/CEP55	4
BP	GO:0034728	nucleosome organization	7/324	119/16070	0.0104075	0.106333	ENSG00000188486/ENSG00000167670/ENSG00000186310/ENSG00000073111/ENSG00000105011/ENSG00000132780/ENSG00000164104	H2AFX/CHAF1A/NAP1L3/MCM2/ASF1B/NASP/HMGB2	7
BP	GO:0008156	negative regulation of DNA replication	3/324	23/16070	0.0106649	0.107505	ENSG00000167513/ENSG00000094804/ENSG00000112312	CDT1/CDC6/GMNN	3
BP	GO:0021871	forebrain regionalization	3/324	23/16070	0.0106649	0.107505	ENSG00000007372/ENSG00000135638/ENSG00000134245	PAX6/EMX1/WNT2B	3
BP	GO:0090103	cochlea morphogenesis	3/324	23/16070	0.0106649	0.107505	ENSG00000148516/ENSG00000184058/ENSG00000104313	ZEB1/TBX1/EYA1	3
BP	GO:0097150	neuronal stem cell population maintenance	3/324	23/16070	0.0106649	0.107505	ENSG00000144554/ENSG00000066279/ENSG00000181449	FANCD2/ASPM/SOX2	3
BP	GO:1900087	positive regulation of G1/S transition of mitotic cell cycle	4/324	43/16070	0.0107872	0.108375	ENSG00000165730/ENSG00000094804/ENSG00000123473/ENSG00000171848	STOX1/CDC6/STIL/RRM2	4
BP	GO:0019827	stem cell population maintenance	9/324	180/16070	0.0109147	0.10893	ENSG00000149948/ENSG00000144554/ENSG00000131914/ENSG00000184058/ENSG00000152518/ENSG00000066279/ENSG00000181449/ENSG00000138336/ENSG00000157404	HMGA2/FANCD2/LIN28A/TBX1/ZFP36L2/ASPM/SOX2/TET1/KIT	9
BP	GO:0032200	telomere organization	9/324	180/16070	0.0109147	0.10893	ENSG00000126215/ENSG00000168496/ENSG00000178999/ENSG00000174371/ENSG00000117650/ENSG00000197299/ENSG00000139618/ENSG00000138346/ENSG00000140451	XRCC3/FEN1/AURKB/EXO1/NEK2/BLM/BRCA2/DNA2/PIF1	9
BP	GO:0071241	cellular response to inorganic substance	10/324	212/16070	0.0110285	0.109702	ENSG00000145386/ENSG00000178773/ENSG00000196557/ENSG00000197299/ENSG00000070915/ENSG00000061918/ENSG00000173227/ENSG00000145888/ENSG00000145708/ENSG00000115657	CCNA2/CPNE7/CACNA1H/BLM/SLC12A3/GUCY1B1/SYT12/GLRA1/CRHBP/ABCB6	10
BP	GO:0006282	regulation of DNA repair	10/324	213/16070	0.0113722	0.112749	ENSG00000188486/ENSG00000149948/ENSG00000185480/ENSG00000111206/ENSG00000104313/ENSG00000133863/ENSG00000111247/ENSG00000012048/ENSG00000051341/ENSG00000259802	H2AFX/HMGA2/PARPBP/FOXM1/EYA1/TEX15/RAD51AP1/BRCA1/POLQ/AC012640.2	10
BP	GO:0001707	mesoderm formation	5/324	68/16070	0.011956	0.117904	ENSG00000149948/ENSG00000104313/ENSG00000066468/ENSG00000113196/ENSG00000145423	HMGA2/EYA1/FGFR2/HAND1/SFRP2	5
BP	GO:0070193	synaptonemal complex organization	3/324	24/16070	0.0120095	0.117904	ENSG00000166851/ENSG00000133863/ENSG00000180336	PLK1/TEX15/MEIOC	3
BP	GO:2000001	regulation of DNA damage checkpoint	3/324	24/16070	0.0120095	0.117904	ENSG00000092470/ENSG00000012048/ENSG00000139618	WDR76/BRCA1/BRCA2	3
BP	GO:0010518	positive regulation of phospholipase activity	4/324	45/16070	0.0126227	0.123122	ENSG00000047648/ENSG00000066468/ENSG00000068078/ENSG00000157404	ARHGAP6/FGFR2/FGFR3/KIT	4
BP	GO:0046622	positive regulation of organ growth	4/324	45/16070	0.0126227	0.123122	ENSG00000135547/ENSG00000066468/ENSG00000141448/ENSG00000170312	HEY2/FGFR2/GATA6/CDK1	4
BP	GO:0007369	gastrulation	9/324	186/16070	0.0133085	0.127852	ENSG00000149948/ENSG00000168874/ENSG00000104313/ENSG00000066468/ENSG00000141448/ENSG00000181449/ENSG00000113196/ENSG00000165588/ENSG00000145423	HMGA2/ATOH8/EYA1/FGFR2/GATA6/SOX2/HAND1/OTX2/SFRP2	9
BP	GO:0003206	cardiac chamber morphogenesis	7/324	125/16070	0.0133905	0.127852	ENSG00000135547/ENSG00000184058/ENSG00000137834/ENSG00000066468/ENSG00000141448/ENSG00000113196/ENSG00000145423	HEY2/TBX1/SMAD6/FGFR2/GATA6/HAND1/SFRP2	7
BP	GO:2000045	regulation of G1/S transition of mitotic cell cycle	8/324	155/16070	0.0134023	0.127852	ENSG00000165730/ENSG00000094804/ENSG00000075218/ENSG00000123473/ENSG00000101412/ENSG00000115738/ENSG00000118193/ENSG00000171848	STOX1/CDC6/GTSE1/STIL/E2F1/ID2/KIF14/RRM2	8
BP	GO:0048332	mesoderm morphogenesis	5/324	70/16070	0.0134399	0.127852	ENSG00000149948/ENSG00000104313/ENSG00000066468/ENSG00000113196/ENSG00000145423	HMGA2/EYA1/FGFR2/HAND1/SFRP2	5
BP	GO:0006312	mitotic recombination	3/324	25/16070	0.013447	0.127852	ENSG00000100206/ENSG00000126215/ENSG00000139618	DMC1/XRCC3/BRCA2	3
BP	GO:0019985	translesion synthesis	3/324	25/16070	0.013447	0.127852	ENSG00000166803/ENSG00000143476/ENSG00000100479	PCLAF/DTL/POLE2	3
BP	GO:0048015	phosphatidylinositol-mediated signaling	3/324	25/16070	0.013447	0.127852	ENSG00000241973/ENSG00000138193/ENSG00000114805	PI4KA/PLCE1/PLCH1	3
BP	GO:0090305	nucleic acid phosphodiester bond hydrolysis	3/324	25/16070	0.013447	0.127852	ENSG00000168496/ENSG00000138346/ENSG00000176208	FEN1/DNA2/ATAD5	3
BP	GO:0051494	negative regulation of cytoskeleton organization	8/324	156/16070	0.0138879	0.131629	ENSG00000075340/ENSG00000047648/ENSG00000162063/ENSG00000012048/ENSG00000088325/ENSG00000104435/ENSG00000269226/ENSG00000158427	ADD2/ARHGAP6/CCNF/BRCA1/TPX2/STMN2/TMSB15B/TMSB15B	8
BP	GO:1904888	cranial skeletal system development	5/324	71/16070	0.0142264	0.134415	ENSG00000099942/ENSG00000184058/ENSG00000066468/ENSG00000176842/ENSG00000138180	CRKL/TBX1/FGFR2/IRX5/CEP55	5
BP	GO:0010332	response to gamma radiation	4/324	47/16070	0.0146464	0.13667	ENSG00000188486/ENSG00000144554/ENSG00000139618/ENSG00000196584	H2AFX/FANCD2/BRCA2/XRCC2	4
BP	GO:0010824	regulation of centrosome duplication	4/324	47/16070	0.0146464	0.13667	ENSG00000126215/ENSG00000123473/ENSG00000162063/ENSG00000012048	XRCC3/STIL/CCNF/BRCA1	4
BP	GO:0060976	coronary vasculature development	4/324	47/16070	0.0146464	0.13667	ENSG00000135547/ENSG00000184058/ENSG00000137834/ENSG00000141448	HEY2/TBX1/SMAD6/GATA6	4
BP	GO:2001222	regulation of neuron migration	4/324	47/16070	0.0146464	0.13667	ENSG00000007372/ENSG00000066735/ENSG00000075702/ENSG00000138182	PAX6/KIF26A/WDR62/KIF20B	4
BP	GO:0007141	male meiosis I	3/324	26/16070	0.0149782	0.138905	ENSG00000100206/ENSG00000180336/ENSG00000139618	DMC1/MEIOC/BRCA2	3
BP	GO:1902410	mitotic cytokinetic process	3/324	26/16070	0.0149782	0.138905	ENSG00000112984/ENSG00000138182/ENSG00000138180	KIF20A/KIF20B/CEP55	3
BP	GO:0008630	intrinsic apoptotic signaling pathway in response to DNA damage	6/324	100/16070	0.015717	0.144992	ENSG00000101412/ENSG00000012048/ENSG00000139618/ENSG00000165490/ENSG00000176208/ENSG00000145423	E2F1/BRCA1/BRCA2/DDIAS/ATAD5/SFRP2	6
BP	GO:0048546	digestive tract morphogenesis	4/324	48/16070	0.0157307	0.144992	ENSG00000066468/ENSG00000115738/ENSG00000120057/ENSG00000145423	FGFR2/ID2/SFRP5/SFRP2	4
BP	GO:0030002	intracellular monoatomic anion homeostasis	2/324	10/16070	0.0163869	0.148319	ENSG00000059377/ENSG00000053918	TBXAS1/KCNQ1	2
BP	GO:0030644	intracellular chloride ion homeostasis	2/324	10/16070	0.0163869	0.148319	ENSG00000059377/ENSG00000053918	TBXAS1/KCNQ1	2
BP	GO:0055015	ventricular cardiac muscle cell development	2/324	10/16070	0.0163869	0.148319	ENSG00000135547/ENSG00000170312	HEY2/CDK1	2
BP	GO:0061072	iris morphogenesis	2/324	10/16070	0.0163869	0.148319	ENSG00000007372/ENSG00000134245	PAX6/WNT2B	2
BP	GO:1901388	regulation of transforming growth factor beta activation	2/324	10/16070	0.0163869	0.148319	ENSG00000141448/ENSG00000137507	GATA6/LRRC32	2
BP	GO:1990918	double-strand break repair involved in meiotic recombination	2/324	10/16070	0.0163869	0.148319	ENSG00000100206/ENSG00000144554	DMC1/FANCD2	2
BP	GO:0006346	DNA methylation-dependent heterochromatin formation	3/324	27/16070	0.0166038	0.14894	ENSG00000119969/ENSG00000133863/ENSG00000138336	HELLS/TEX15/TET1	3
BP	GO:0021846	cell proliferation in forebrain	3/324	27/16070	0.0166038	0.14894	ENSG00000007372/ENSG00000066468/ENSG00000118193	PAX6/FGFR2/KIF14	3
BP	GO:0051446	positive regulation of meiotic cell cycle	3/324	27/16070	0.0166038	0.14894	ENSG00000111247/ENSG00000180336/ENSG00000101224	RAD51AP1/MEIOC/CDC25B	3
BP	GO:0014855	striated muscle cell proliferation	5/324	74/16070	0.0167698	0.149982	ENSG00000135547/ENSG00000066468/ENSG00000141448/ENSG00000170312/ENSG00000080986	HEY2/FGFR2/GATA6/CDK1/NDC80	5
BP	GO:0048146	positive regulation of fibroblast proliferation	4/324	49/16070	0.0168642	0.150381	ENSG00000094804/ENSG00000134057/ENSG00000145386/ENSG00000101412	CDC6/CCNB1/CCNA2/E2F1	4
BP	GO:0003002	regionalization	15/324	403/16070	0.0170748	0.151411	ENSG00000099942/ENSG00000135547/ENSG00000184058/ENSG00000007372/ENSG00000123473/ENSG00000135638/ENSG00000137834/ENSG00000066468/ENSG00000164651/ENSG00000134245/ENSG00000005102/ENSG00000113196/ENSG00000165588/ENSG00000145423/ENSG00000196584	CRKL/HEY2/TBX1/PAX6/STIL/EMX1/SMAD6/FGFR2/SP8/WNT2B/MEOX1/HAND1/OTX2/SFRP2/XRCC2	15
BP	GO:0007416	synapse assembly	9/324	194/16070	0.0170803	0.151411	ENSG00000099942/ENSG00000101463/ENSG00000165300/ENSG00000075340/ENSG00000111249/ENSG00000198400/ENSG00000125848/ENSG00000144119/ENSG00000196338	CRKL/SYNDIG1/SLITRK5/ADD2/CUX2/NTRK1/FLRT3/C1QL2/NLGN3	9
BP	GO:1901890	positive regulation of cell junction assembly	6/324	102/16070	0.0171773	0.151825	ENSG00000101463/ENSG00000165300/ENSG00000111249/ENSG00000198400/ENSG00000125848/ENSG00000196338	SYNDIG1/SLITRK5/CUX2/NTRK1/FLRT3/NLGN3	6
BP	GO:1902692	regulation of neuroblast proliferation	4/324	50/16070	0.0180475	0.15905	ENSG00000145681/ENSG00000007372/ENSG00000075702/ENSG00000066279	HAPLN1/PAX6/WDR62/ASPM	4
BP	GO:0055017	cardiac muscle tissue growth	5/324	76/16070	0.0186231	0.163644	ENSG00000135547/ENSG00000066468/ENSG00000141448/ENSG00000170312/ENSG00000154556	HEY2/FGFR2/GATA6/CDK1/SORBS2	5
BP	GO:0060038	cardiac muscle cell proliferation	4/324	51/16070	0.0192812	0.168935	ENSG00000135547/ENSG00000066468/ENSG00000141448/ENSG00000170312	HEY2/FGFR2/GATA6/CDK1	4
BP	GO:0003205	cardiac chamber development	8/324	166/16070	0.0194727	0.169233	ENSG00000135547/ENSG00000184058/ENSG00000137834/ENSG00000066468/ENSG00000141448/ENSG00000103449/ENSG00000113196/ENSG00000145423	HEY2/TBX1/SMAD6/FGFR2/GATA6/SALL1/HAND1/SFRP2	8
BP	GO:0002087	regulation of respiratory gaseous exchange by nervous system process	2/324	11/16070	0.0197645	0.169233	ENSG00000145888/ENSG00000196338	GLRA1/NLGN3	2
BP	GO:0003310	pancreatic A cell differentiation	2/324	11/16070	0.0197645	0.169233	ENSG00000007372/ENSG00000141448	PAX6/GATA6	2
BP	GO:0007501	mesodermal cell fate specification	2/324	11/16070	0.0197645	0.169233	ENSG00000104313/ENSG00000145423	EYA1/SFRP2	2
BP	GO:0035561	regulation of chromatin binding	2/324	11/16070	0.0197645	0.169233	ENSG00000167513/ENSG00000112312	CDT1/GMNN	2
BP	GO:0042989	sequestering of actin monomers	2/324	11/16070	0.0197645	0.169233	ENSG00000269226/ENSG00000158427	TMSB15B/TMSB15B	2
BP	GO:0061303	cornea development in camera-type eye	2/324	11/16070	0.0197645	0.169233	ENSG00000007372/ENSG00000134245	PAX6/WNT2B	2
BP	GO:0085020	protein K6-linked ubiquitination	2/324	11/16070	0.0197645	0.169233	ENSG00000077152/ENSG00000012048	UBE2T/BRCA1	2
BP	GO:0050767	regulation of neurogenesis	14/324	374/16070	0.0199108	0.170003	ENSG00000040608/ENSG00000145681/ENSG00000135547/ENSG00000131914/ENSG00000007372/ENSG00000075702/ENSG00000166450/ENSG00000066279/ENSG00000115738/ENSG00000164104/ENSG00000111249/ENSG00000157851/ENSG00000196584/ENSG00000157404	RTN4R/HAPLN1/HEY2/LIN28A/PAX6/WDR62/PRTG/ASPM/ID2/HMGB2/CUX2/DPYSL5/XRCC2/KIT	14
BP	GO:0035886	vascular associated smooth muscle cell differentiation	3/324	29/16070	0.0201402	0.171476	ENSG00000135547/ENSG00000141448/ENSG00000157404	HEY2/GATA6/KIT	3
BP	GO:0090596	sensory organ morphogenesis	11/324	268/16070	0.0204129	0.173309	ENSG00000165730/ENSG00000148516/ENSG00000144749/ENSG00000184058/ENSG00000007372/ENSG00000104313/ENSG00000112320/ENSG00000066468/ENSG00000134245/ENSG00000152977/ENSG00000053918	STOX1/ZEB1/LRIG1/TBX1/PAX6/EYA1/SOBP/FGFR2/WNT2B/ZIC1/KCNQ1	11
BP	GO:0060193	positive regulation of lipase activity	4/324	52/16070	0.0205658	0.173972	ENSG00000047648/ENSG00000066468/ENSG00000068078/ENSG00000157404	ARHGAP6/FGFR2/FGFR3/KIT	4
BP	GO:0007405	neuroblast proliferation	5/324	78/16070	0.0206065	0.173972	ENSG00000145681/ENSG00000007372/ENSG00000075702/ENSG00000066468/ENSG00000066279	HAPLN1/PAX6/WDR62/FGFR2/ASPM	5
BP	GO:0009952	anterior/posterior pattern specification	9/324	201/16070	0.0209753	0.176591	ENSG00000099942/ENSG00000135547/ENSG00000184058/ENSG00000007372/ENSG00000134245/ENSG00000005102/ENSG00000165588/ENSG00000145423/ENSG00000196584	CRKL/HEY2/TBX1/PAX6/WNT2B/MEOX1/OTX2/SFRP2/XRCC2	9
BP	GO:0000002	mitochondrial genome maintenance	3/324	30/16070	0.0220515	0.184108	ENSG00000165730/ENSG00000138346/ENSG00000140451	STOX1/DNA2/PIF1	3
BP	GO:1902042	negative regulation of extrinsic apoptotic signaling pathway via death domain receptors	3/324	30/16070	0.0220515	0.184108	ENSG00000012048/ENSG00000164104/ENSG00000145423	BRCA1/HMGB2/SFRP2	3
BP	GO:1902230	negative regulation of intrinsic apoptotic signaling pathway in response to DNA damage	3/324	30/16070	0.0220515	0.184108	ENSG00000165490/ENSG00000176208/ENSG00000145423	DDIAS/ATAD5/SFRP2	3
BP	GO:0051963	regulation of synapse assembly	6/324	109/16070	0.0230183	0.191155	ENSG00000101463/ENSG00000165300/ENSG00000111249/ENSG00000198400/ENSG00000125848/ENSG00000196338	SYNDIG1/SLITRK5/CUX2/NTRK1/FLRT3/NLGN3	6
BP	GO:0009950	dorsal/ventral axis specification	2/324	12/16070	0.0234053	0.191155	ENSG00000007372/ENSG00000137834	PAX6/SMAD6	2
BP	GO:0010826	negative regulation of centrosome duplication	2/324	12/16070	0.0234053	0.191155	ENSG00000162063/ENSG00000012048	CCNF/BRCA1	2
BP	GO:0016446	somatic hypermutation of immunoglobulin genes	2/324	12/16070	0.0234053	0.191155	ENSG00000174371/ENSG00000051341	EXO1/POLQ	2
BP	GO:0035865	cellular response to potassium ion	2/324	12/16070	0.0234053	0.191155	ENSG00000196557/ENSG00000145708	CACNA1H/CRHBP	2
BP	GO:0046606	negative regulation of centrosome cycle	2/324	12/16070	0.0234053	0.191155	ENSG00000162063/ENSG00000012048	CCNF/BRCA1	2
BP	GO:0060670	branching involved in labyrinthine layer morphogenesis	2/324	12/16070	0.0234053	0.191155	ENSG00000146374/ENSG00000066468	RSPO3/FGFR2	2
BP	GO:2000678	negative regulation of transcription regulatory region DNA binding	2/324	12/16070	0.0234053	0.191155	ENSG00000135547/ENSG00000113196	HEY2/HAND1	2
BP	GO:0048863	stem cell differentiation	10/324	239/16070	0.0234662	0.191155	ENSG00000149948/ENSG00000131914/ENSG00000184058/ENSG00000007372/ENSG00000066468/ENSG00000152518/ENSG00000141448/ENSG00000005102/ENSG00000145423/ENSG00000157404	HMGA2/LIN28A/TBX1/PAX6/FGFR2/ZFP36L2/GATA6/MEOX1/SFRP2/KIT	10
BP	GO:0001556	oocyte maturation	3/324	31/16070	0.0240583	0.194924	ENSG00000100206/ENSG00000101224/ENSG00000139618	DMC1/CDC25B/BRCA2	3
BP	GO:0090169	regulation of spindle assembly	3/324	31/16070	0.0240583	0.194924	ENSG00000076382/ENSG00000166851/ENSG00000123473	SPAG5/PLK1/STIL	3
BP	GO:0050954	sensory perception of mechanical stimulus	8/324	173/16070	0.0242314	0.1958	ENSG00000144749/ENSG00000184058/ENSG00000104313/ENSG00000112320/ENSG00000089685/ENSG00000198400/ENSG00000053918/ENSG00000157404	LRIG1/TBX1/EYA1/SOBP/BIRC5/NTRK1/KCNQ1/KIT	8
BP	GO:0055021	regulation of cardiac muscle tissue growth	4/324	55/16070	0.0247299	0.199294	ENSG00000135547/ENSG00000066468/ENSG00000141448/ENSG00000170312	HEY2/FGFR2/GATA6/CDK1	4
BP	GO:0045814	negative regulation of gene expression, epigenetic	6/324	111/16070	0.024905	0.199672	ENSG00000149948/ENSG00000119969/ENSG00000133863/ENSG00000012048/ENSG00000113368/ENSG00000138336	HMGA2/HELLS/TEX15/BRCA1/LMNB1/TET1	6
BP	GO:0031507	heterochromatin formation	5/324	82/16070	0.0249756	0.199672	ENSG00000149948/ENSG00000119969/ENSG00000133863/ENSG00000113368/ENSG00000138336	HMGA2/HELLS/TEX15/LMNB1/TET1	5
BP	GO:2000243	positive regulation of reproductive process	5/324	82/16070	0.0249756	0.199672	ENSG00000196557/ENSG00000111247/ENSG00000180336/ENSG00000101224/ENSG00000145888	CACNA1H/RAD51AP1/MEIOC/CDC25B/GLRA1	5
BP	GO:0050673	epithelial cell proliferation	15/324	424/16070	0.0255234	0.203512	ENSG00000148516/ENSG00000168874/ENSG00000184058/ENSG00000007372/ENSG00000104313/ENSG00000066468/ENSG00000037280/ENSG00000181449/ENSG00000115738/ENSG00000139618/ENSG00000164104/ENSG00000173269/ENSG00000145423/ENSG00000109205/ENSG00000157404	ZEB1/ATOH8/TBX1/PAX6/EYA1/FGFR2/FLT4/SOX2/ID2/BRCA2/HMGB2/MMRN2/SFRP2/ODAM/KIT	15
BP	GO:0045471	response to ethanol	6/324	112/16070	0.0258859	0.205858	ENSG00000007372/ENSG00000066468/ENSG00000170312/ENSG00000059377/ENSG00000145888/ENSG00000145708	PAX6/FGFR2/CDK1/TBXAS1/GLRA1/CRHBP	6
BP	GO:0010464	regulation of mesenchymal cell proliferation	3/324	32/16070	0.0261606	0.206358	ENSG00000148516/ENSG00000184058/ENSG00000066468	ZEB1/TBX1/FGFR2	3
BP	GO:0051642	centrosome localization	3/324	32/16070	0.0261606	0.206358	ENSG00000126787/ENSG00000164109/ENSG00000066279	DLGAP5/MAD2L1/ASPM	3
BP	GO:0061842	microtubule organizing center localization	3/324	32/16070	0.0261606	0.206358	ENSG00000126787/ENSG00000164109/ENSG00000066279	DLGAP5/MAD2L1/ASPM	3
BP	GO:0010517	regulation of phospholipase activity	4/324	56/16070	0.0262227	0.206358	ENSG00000047648/ENSG00000066468/ENSG00000068078/ENSG00000157404	ARHGAP6/FGFR2/FGFR3/KIT	4
BP	GO:0002566	somatic diversification of immune receptors via somatic mutation	2/324	13/16070	0.0272974	0.209349	ENSG00000174371/ENSG00000051341	EXO1/POLQ	2
BP	GO:0021781	glial cell fate commitment	2/324	13/16070	0.0272974	0.209349	ENSG00000007372/ENSG00000181449	PAX6/SOX2	2
BP	GO:0021978	telencephalon regionalization	2/324	13/16070	0.0272974	0.209349	ENSG00000007372/ENSG00000135638	PAX6/EMX1	2
BP	GO:0034086	maintenance of sister chromatid cohesion	2/324	13/16070	0.0272974	0.209349	ENSG00000136982/ENSG00000169679	DSCC1/BUB1	2
BP	GO:0034088	maintenance of mitotic sister chromatid cohesion	2/324	13/16070	0.0272974	0.209349	ENSG00000136982/ENSG00000169679	DSCC1/BUB1	2
BP	GO:0036363	transforming growth factor beta activation	2/324	13/16070	0.0272974	0.209349	ENSG00000141448/ENSG00000137507	GATA6/LRRC32	2
BP	GO:0051177	meiotic sister chromatid cohesion	2/324	13/16070	0.0272974	0.209349	ENSG00000169679/ENSG00000156970	BUB1/BUB1B	2
BP	GO:0060046	regulation of acrosome reaction	2/324	13/16070	0.0272974	0.209349	ENSG00000196557/ENSG00000145888	CACNA1H/GLRA1	2
BP	GO:0070294	renal sodium ion absorption	2/324	13/16070	0.0272974	0.209349	ENSG00000070915/ENSG00000053918	SLC12A3/KCNQ1	2
BP	GO:0090435	protein localization to nuclear envelope	2/324	13/16070	0.0272974	0.209349	ENSG00000166851/ENSG00000113368	PLK1/LMNB1	2
BP	GO:0060419	heart growth	5/324	84/16070	0.0273668	0.209349	ENSG00000135547/ENSG00000066468/ENSG00000141448/ENSG00000170312/ENSG00000154556	HEY2/FGFR2/GATA6/CDK1/SORBS2	5
BP	GO:0003229	ventricular cardiac muscle tissue development	4/324	57/16070	0.0277685	0.211349	ENSG00000135547/ENSG00000066468/ENSG00000115738/ENSG00000113196	HEY2/FGFR2/ID2/HAND1	4
BP	GO:0048599	oocyte development	4/324	57/16070	0.0277685	0.211349	ENSG00000100206/ENSG00000180336/ENSG00000101224/ENSG00000139618	DMC1/MEIOC/CDC25B/BRCA2	4
BP	GO:0051100	negative regulation of binding	6/324	114/16070	0.0279241	0.211998	ENSG00000149948/ENSG00000135547/ENSG00000178999/ENSG00000101412/ENSG00000168334/ENSG00000113196	HMGA2/HEY2/AURKB/E2F1/XIRP1/HAND1	6
BP	GO:0051495	positive regulation of cytoskeleton organization	8/324	178/16070	0.028094	0.212752	ENSG00000241360/ENSG00000076382/ENSG00000009694/ENSG00000123473/ENSG00000175175/ENSG00000104435/ENSG00000134222/ENSG00000115355	PDXP/SPAG5/TENM1/STIL/PPM1E/STMN2/PSRC1/CCDC88A	8
BP	GO:0048566	embryonic digestive tract development	3/324	33/16070	0.0283581	0.213597	ENSG00000066468/ENSG00000115738/ENSG00000103449	FGFR2/ID2/SALL1	3
BP	GO:0060074	synapse maturation	3/324	33/16070	0.0283581	0.213597	ENSG00000072071/ENSG00000117399/ENSG00000144119	ADGRL1/CDC20/C1QL2	3
BP	GO:0050678	regulation of epithelial cell proliferation	13/324	355/16070	0.0284182	0.213597	ENSG00000148516/ENSG00000168874/ENSG00000184058/ENSG00000007372/ENSG00000104313/ENSG00000066468/ENSG00000037280/ENSG00000181449/ENSG00000139618/ENSG00000164104/ENSG00000173269/ENSG00000145423/ENSG00000109205	ZEB1/ATOH8/TBX1/PAX6/EYA1/FGFR2/FLT4/SOX2/BRCA2/HMGB2/MMRN2/SFRP2/ODAM	13
BP	GO:0034767	positive regulation of monoatomic ion transmembrane transport	7/324	147/16070	0.0295653	0.221666	ENSG00000144681/ENSG00000165995/ENSG00000004948/ENSG00000183908/ENSG00000109991/ENSG00000053918/ENSG00000196338	STAC/CACNB2/CALCR/LRRC55/P2RX3/KCNQ1/NLGN3	7
BP	GO:0050974	detection of mechanical stimulus involved in sensory perception	3/324	34/16070	0.0306507	0.228811	ENSG00000198400/ENSG00000053918/ENSG00000157404	NTRK1/KCNQ1/KIT	3
BP	GO:0071168	protein localization to chromatin	4/324	59/16070	0.0310202	0.228811	ENSG00000160949/ENSG00000166851/ENSG00000171320/ENSG00000115163	TONSL/PLK1/ESCO2/CENPA	4
BP	GO:0007218	neuropeptide signaling pathway	5/324	87/16070	0.0312184	0.228811	ENSG00000109255/ENSG00000009694/ENSG00000144227/ENSG00000182379/ENSG00000145888	NMU/TENM1/NXPH2/NXPH4/GLRA1	5
BP	GO:0000722	telomere maintenance via recombination	2/324	14/16070	0.0314293	0.228811	ENSG00000126215/ENSG00000139618	XRCC3/BRCA2	2
BP	GO:0006287	base-excision repair, gap-filling	2/324	14/16070	0.0314293	0.228811	ENSG00000168496/ENSG00000177084	FEN1/POLE	2
BP	GO:0035358	regulation of peroxisome proliferator activated receptor signaling pathway	2/324	14/16070	0.0314293	0.228811	ENSG00000048540/ENSG00000124212	LMO3/PTGIS	2
BP	GO:0044065	regulation of respiratory system process	2/324	14/16070	0.0314293	0.228811	ENSG00000145888/ENSG00000196338	GLRA1/NLGN3	2
BP	GO:0050910	detection of mechanical stimulus involved in sensory perception of sound	2/324	14/16070	0.0314293	0.228811	ENSG00000053918/ENSG00000157404	KCNQ1/KIT	2
BP	GO:0055012	ventricular cardiac muscle cell differentiation	2/324	14/16070	0.0314293	0.228811	ENSG00000135547/ENSG00000170312	HEY2/CDK1	2
BP	GO:0055057	neuroblast division	2/324	14/16070	0.0314293	0.228811	ENSG00000066468/ENSG00000066279	FGFR2/ASPM	2
BP	GO:0071732	cellular response to nitric oxide	2/324	14/16070	0.0314293	0.228811	ENSG00000145386/ENSG00000061918	CCNA2/GUCY1B1	2
BP	GO:1905063	regulation of vascular associated smooth muscle cell differentiation	2/324	14/16070	0.0314293	0.228811	ENSG00000135547/ENSG00000157404	HEY2/KIT	2
BP	GO:0007605	sensory perception of sound	7/324	150/16070	0.0324898	0.235395	ENSG00000144749/ENSG00000184058/ENSG00000104313/ENSG00000112320/ENSG00000089685/ENSG00000053918/ENSG00000157404	LRIG1/TBX1/EYA1/SOBP/BIRC5/KCNQ1/KIT	7
BP	GO:0035148	tube formation	7/324	150/16070	0.0324898	0.235395	ENSG00000168874/ENSG00000123473/ENSG00000066468/ENSG00000138182/ENSG00000173269/ENSG00000113196/ENSG00000145423	ATOH8/STIL/FGFR2/KIF20B/MMRN2/HAND1/SFRP2	7
BP	GO:0009994	oocyte differentiation	4/324	60/16070	0.0327265	0.236522	ENSG00000100206/ENSG00000180336/ENSG00000101224/ENSG00000139618	DMC1/MEIOC/CDC25B/BRCA2	4
BP	GO:0035909	aorta morphogenesis	3/324	35/16070	0.0330377	0.236522	ENSG00000135547/ENSG00000184058/ENSG00000104313	HEY2/TBX1/EYA1	3
BP	GO:0071312	cellular response to alkaloid	3/324	35/16070	0.0330377	0.236522	ENSG00000145386/ENSG00000197299/ENSG00000145708	CCNA2/BLM/CRHBP	3
BP	GO:0071392	cellular response to estradiol stimulus	3/324	35/16070	0.0330377	0.236522	ENSG00000145386/ENSG00000121621/ENSG00000145708	CCNA2/KIF18A/CRHBP	3
BP	GO:1905332	positive regulation of morphogenesis of an epithelium	3/324	35/16070	0.0330377	0.236522	ENSG00000165730/ENSG00000134245/ENSG00000173269	STOX1/WNT2B/MMRN2	3
BP	GO:0007018	microtubule-based movement	14/324	401/16070	0.0333384	0.238109	ENSG00000112984/ENSG00000079616/ENSG00000126787/ENSG00000121621/ENSG00000142945/ENSG00000186638/ENSG00000186185/ENSG00000159433/ENSG00000138160/ENSG00000237649/ENSG00000118193/ENSG00000138182/ENSG00000138778/ENSG00000163808	KIF20A/KIF22/DLGAP5/KIF18A/KIF2C/KIF24/KIF18B/STARD9/KIF11/KIFC1/KIF14/KIF20B/CENPE/KIF15	14
BP	GO:0048704	embryonic skeletal system morphogenesis	5/324	89/16070	0.0339657	0.242016	ENSG00000148516/ENSG00000184058/ENSG00000104313/ENSG00000066468/ENSG00000176842	ZEB1/TBX1/EYA1/FGFR2/IRX5	5
BP	GO:0003007	heart morphogenesis	10/324	255/16070	0.0344521	0.243998	ENSG00000099942/ENSG00000135547/ENSG00000184058/ENSG00000123473/ENSG00000104313/ENSG00000137834/ENSG00000066468/ENSG00000141448/ENSG00000113196/ENSG00000145423	CRKL/HEY2/TBX1/STIL/EYA1/SMAD6/FGFR2/GATA6/HAND1/SFRP2	10
BP	GO:0060420	regulation of heart growth	4/324	61/16070	0.0344867	0.243998	ENSG00000135547/ENSG00000066468/ENSG00000141448/ENSG00000170312	HEY2/FGFR2/GATA6/CDK1	4
BP	GO:2000179	positive regulation of neural precursor cell proliferation	4/324	61/16070	0.0344867	0.243998	ENSG00000145681/ENSG00000007372/ENSG00000075702/ENSG00000066279	HAPLN1/PAX6/WDR62/ASPM	4
BP	GO:0071425	hematopoietic stem cell proliferation	3/324	36/16070	0.0355187	0.248549	ENSG00000134245/ENSG00000139618/ENSG00000145423	WNT2B/BRCA2/SFRP2	3
BP	GO:2000780	negative regulation of double-strand break repair	3/324	36/16070	0.0355187	0.248549	ENSG00000149948/ENSG00000185480/ENSG00000051341	HMGA2/PARPBP/POLQ	3
BP	GO:0001710	mesodermal cell fate commitment	2/324	15/16070	0.0357898	0.248549	ENSG00000104313/ENSG00000145423	EYA1/SFRP2	2
BP	GO:0001711	endodermal cell fate commitment	2/324	15/16070	0.0357898	0.248549	ENSG00000141448/ENSG00000181449	GATA6/SOX2	2
BP	GO:0048308	organelle inheritance	2/324	15/16070	0.0357898	0.248549	ENSG00000166851/ENSG00000170312	PLK1/CDK1	2
BP	GO:0048313	Golgi inheritance	2/324	15/16070	0.0357898	0.248549	ENSG00000166851/ENSG00000170312	PLK1/CDK1	2
BP	GO:0051447	negative regulation of meiotic cell cycle	2/324	15/16070	0.0357898	0.248549	ENSG00000127564/ENSG00000112742	PKMYT1/TTK	2
BP	GO:0060572	morphogenesis of an epithelial bud	2/324	15/16070	0.0357898	0.248549	ENSG00000066468/ENSG00000134245	FGFR2/WNT2B	2
BP	GO:0007498	mesoderm development	6/324	121/16070	0.0358818	0.248615	ENSG00000149948/ENSG00000184058/ENSG00000104313/ENSG00000066468/ENSG00000113196/ENSG00000145423	HMGA2/TBX1/EYA1/FGFR2/HAND1/SFRP2	6
BP	GO:0035904	aorta development	4/324	62/16070	0.036301	0.250943	ENSG00000135547/ENSG00000184058/ENSG00000104313/ENSG00000137834	HEY2/TBX1/EYA1/SMAD6	4
BP	GO:0070828	heterochromatin organization	5/324	91/16070	0.0368586	0.254215	ENSG00000149948/ENSG00000119969/ENSG00000133863/ENSG00000113368/ENSG00000138336	HMGA2/HELLS/TEX15/LMNB1/TET1	5
BP	GO:0002520	immune system development	8/324	189/16070	0.038047	0.260938	ENSG00000099942/ENSG00000128606/ENSG00000184058/ENSG00000157456/ENSG00000174371/ENSG00000164104/ENSG00000051341/ENSG00000176208	CRKL/LRRC17/TBX1/CCNB2/EXO1/HMGB2/POLQ/ATAD5	8
BP	GO:0003161	cardiac conduction system development	3/324	37/16070	0.0380931	0.260938	ENSG00000135547/ENSG00000141448/ENSG00000115738	HEY2/GATA6/ID2	3
BP	GO:0010665	regulation of cardiac muscle cell apoptotic process	3/324	37/16070	0.0380931	0.260938	ENSG00000135547/ENSG00000141448/ENSG00000145423	HEY2/GATA6/SFRP2	3
BP	GO:0009798	axis specification	5/324	92/16070	0.0383601	0.26183	ENSG00000135547/ENSG00000007372/ENSG00000123473/ENSG00000137834/ENSG00000165588	HEY2/PAX6/STIL/SMAD6/OTX2	5
BP	GO:0046683	response to organophosphorus	6/324	123/16070	0.0383971	0.26183	ENSG00000241360/ENSG00000141448/ENSG00000109991/ENSG00000128564/ENSG00000053918/ENSG00000145708	PDXP/GATA6/P2RX3/VGF/KCNQ1/CRHBP	6
BP	GO:1902075	cellular response to salt	8/324	190/16070	0.0390553	0.265717	ENSG00000099942/ENSG00000241360/ENSG00000145386/ENSG00000178773/ENSG00000196557/ENSG00000173227/ENSG00000109991/ENSG00000145708	CRKL/PDXP/CCNA2/CPNE7/CACNA1H/SYT12/P2RX3/CRHBP	8
BP	GO:0048645	animal organ formation	4/324	64/16070	0.040092	0.272156	ENSG00000104313/ENSG00000066468/ENSG00000141448/ENSG00000134245	EYA1/FGFR2/GATA6/WNT2B	4
BP	GO:0003096	renal sodium ion transport	2/324	16/16070	0.0403681	0.272191	ENSG00000070915/ENSG00000053918	SLC12A3/KCNQ1	2
BP	GO:1902170	cellular response to reactive nitrogen species	2/324	16/16070	0.0403681	0.272191	ENSG00000145386/ENSG00000061918	CCNA2/GUCY1B1	2
BP	GO:2000095	regulation of Wnt signaling pathway, planar cell polarity pathway	2/324	16/16070	0.0403681	0.272191	ENSG00000146374/ENSG00000145423	RSPO3/SFRP2	2
BP	GO:0003016	respiratory system process	3/324	38/16070	0.0407601	0.272397	ENSG00000037280/ENSG00000145888/ENSG00000196338	FLT4/GLRA1/NLGN3	3
BP	GO:0045738	negative regulation of DNA repair	3/324	38/16070	0.0407601	0.272397	ENSG00000149948/ENSG00000185480/ENSG00000051341	HMGA2/PARPBP/POLQ	3
BP	GO:0051438	regulation of ubiquitin-protein transferase activity	3/324	38/16070	0.0407601	0.272397	ENSG00000166851/ENSG00000164109/ENSG00000117399	PLK1/MAD2L1/CDC20	3
BP	GO:1902229	regulation of intrinsic apoptotic signaling pathway in response to DNA damage	3/324	38/16070	0.0407601	0.272397	ENSG00000165490/ENSG00000176208/ENSG00000145423	DDIAS/ATAD5/SFRP2	3
BP	GO:0003231	cardiac ventricle development	6/324	125/16070	0.0410221	0.273541	ENSG00000135547/ENSG00000137834/ENSG00000066468/ENSG00000103449/ENSG00000113196/ENSG00000145423	HEY2/SMAD6/FGFR2/SALL1/HAND1/SFRP2	6
BP	GO:0001657	ureteric bud development	5/324	94/16070	0.041474	0.275944	ENSG00000104313/ENSG00000137834/ENSG00000066468/ENSG00000134245/ENSG00000103449	EYA1/SMAD6/FGFR2/WNT2B/SALL1	5
BP	GO:0006303	double-strand break repair via nonhomologous end joining	4/324	65/16070	0.0420689	0.279285	ENSG00000149948/ENSG00000101868/ENSG00000164104/ENSG00000051341	HMGA2/POLA1/HMGB2/POLQ	4
BP	GO:0031110	regulation of microtubule polymerization or depolymerization	5/324	95/16070	0.0430866	0.284164	ENSG00000088325/ENSG00000104435/ENSG00000134222/ENSG00000165480/ENSG00000154839	TPX2/STMN2/PSRC1/SKA3/SKA1	5
BP	GO:0072163	mesonephric epithelium development	5/324	95/16070	0.0430866	0.284164	ENSG00000104313/ENSG00000137834/ENSG00000066468/ENSG00000134245/ENSG00000103449	EYA1/SMAD6/FGFR2/WNT2B/SALL1	5
BP	GO:0072164	mesonephric tubule development	5/324	95/16070	0.0430866	0.284164	ENSG00000104313/ENSG00000137834/ENSG00000066468/ENSG00000134245/ENSG00000103449	EYA1/SMAD6/FGFR2/WNT2B/SALL1	5
BP	GO:0010662	regulation of striated muscle cell apoptotic process	3/324	39/16070	0.0435189	0.284525	ENSG00000135547/ENSG00000141448/ENSG00000145423	HEY2/GATA6/SFRP2	3
BP	GO:0021983	pituitary gland development	3/324	39/16070	0.0435189	0.284525	ENSG00000007372/ENSG00000181449/ENSG00000103449	PAX6/SOX2/SALL1	3
BP	GO:0099068	postsynapse assembly	3/324	39/16070	0.0435189	0.284525	ENSG00000099942/ENSG00000144119/ENSG00000196338	CRKL/C1QL2/NLGN3	3
BP	GO:2000677	regulation of transcription regulatory region DNA binding	3/324	39/16070	0.0435189	0.284525	ENSG00000135547/ENSG00000007372/ENSG00000113196	HEY2/PAX6/HAND1	3
BP	GO:0043627	response to estrogen	4/324	66/16070	0.0440999	0.287699	ENSG00000137834/ENSG00000141448/ENSG00000012048/ENSG00000145708	SMAD6/GATA6/BRCA1/CRHBP	4
BP	GO:0045860	positive regulation of protein kinase activity	10/324	267/16070	0.0447552	0.288423	ENSG00000165730/ENSG00000149948/ENSG00000009694/ENSG00000088325/ENSG00000118193/ENSG00000134222/ENSG00000138778/ENSG00000115355/ENSG00000092853/ENSG00000157404	STOX1/HMGA2/TENM1/TPX2/KIF14/PSRC1/CENPE/CCDC88A/CLSPN/KIT	10
BP	GO:0000712	resolution of meiotic recombination intermediates	2/324	17/16070	0.0451536	0.288423	ENSG00000131747/ENSG00000154920	TOP2A/EME1	2
BP	GO:0031573	mitotic intra-S DNA damage checkpoint signaling	2/324	17/16070	0.0451536	0.288423	ENSG00000144554/ENSG00000154920	FANCD2/EME1	2
BP	GO:0035864	response to potassium ion	2/324	17/16070	0.0451536	0.288423	ENSG00000196557/ENSG00000145708	CACNA1H/CRHBP	2
BP	GO:0048557	embryonic digestive tract morphogenesis	2/324	17/16070	0.0451536	0.288423	ENSG00000066468/ENSG00000115738	FGFR2/ID2	2
BP	GO:0060080	inhibitory postsynaptic potential	2/324	17/16070	0.0451536	0.288423	ENSG00000145888/ENSG00000196338	GLRA1/NLGN3	2
BP	GO:0061952	midbody abscission	2/324	17/16070	0.0451536	0.288423	ENSG00000112984/ENSG00000138180	KIF20A/CEP55	2
BP	GO:1904355	positive regulation of telomere capping	2/324	17/16070	0.0451536	0.288423	ENSG00000178999/ENSG00000117650	AURKB/NEK2	2
BP	GO:0045598	regulation of fat cell differentiation	6/324	128/16070	0.0451678	0.288423	ENSG00000130881/ENSG00000152518/ENSG00000101412/ENSG00000115738/ENSG00000048540/ENSG00000145423	LRP3/ZFP36L2/E2F1/ID2/LMO3/SFRP2	6
BP	GO:0045739	positive regulation of DNA repair	6/324	128/16070	0.0451678	0.288423	ENSG00000188486/ENSG00000111206/ENSG00000104313/ENSG00000111247/ENSG00000012048/ENSG00000259802	H2AFX/FOXM1/EYA1/RAD51AP1/BRCA1/AC012640.2	6
BP	GO:0045165	cell fate commitment	10/324	268/16070	0.0456987	0.291197	ENSG00000135547/ENSG00000184058/ENSG00000007372/ENSG00000104313/ENSG00000066468/ENSG00000141448/ENSG00000134245/ENSG00000181449/ENSG00000115738/ENSG00000145423	HEY2/TBX1/PAX6/EYA1/FGFR2/GATA6/WNT2B/SOX2/ID2/SFRP2	10
BP	GO:0036297	interstrand cross-link repair	3/324	40/16070	0.0463686	0.293603	ENSG00000144554/ENSG00000126215/ENSG00000111247	FANCD2/XRCC3/RAD51AP1	3
BP	GO:0071542	dopaminergic neuron differentiation	3/324	40/16070	0.0463686	0.293603	ENSG00000165704/ENSG00000165588/ENSG00000145423	HPRT1/OTX2/SFRP2	3
BP	GO:0140718	facultative heterochromatin formation	3/324	40/16070	0.0463686	0.293603	ENSG00000119969/ENSG00000133863/ENSG00000138336	HELLS/TEX15/TET1	3
BP	GO:0000018	regulation of DNA recombination	6/324	129/16070	0.0466057	0.294485	ENSG00000185480/ENSG00000133863/ENSG00000111247/ENSG00000197299/ENSG00000051341/ENSG00000176208	PARPBP/TEX15/RAD51AP1/BLM/POLQ/ATAD5	6
BP	GO:0050807	regulation of synapse organization	9/324	233/16070	0.047066	0.296772	ENSG00000101463/ENSG00000165300/ENSG00000072071/ENSG00000117399/ENSG00000111249/ENSG00000198400/ENSG00000125848/ENSG00000144119/ENSG00000196338	SYNDIG1/SLITRK5/ADGRL1/CDC20/CUX2/NTRK1/FLRT3/C1QL2/NLGN3	9
BP	GO:0018105	peptidyl-serine phosphorylation	10/324	270/16070	0.0476259	0.299676	ENSG00000165730/ENSG00000009694/ENSG00000166851/ENSG00000120539/ENSG00000170312/ENSG00000112742/ENSG00000004948/ENSG00000152953/ENSG00000145423/ENSG00000092853	STOX1/TENM1/PLK1/MASTL/CDK1/TTK/CALCR/STK32B/SFRP2/CLSPN	10
BP	GO:1904064	positive regulation of cation transmembrane transport	6/324	130/16070	0.0480717	0.301553	ENSG00000144681/ENSG00000165995/ENSG00000004948/ENSG00000183908/ENSG00000109991/ENSG00000053918	STAC/CACNB2/CALCR/LRRC55/P2RX3/KCNQ1	6
BP	GO:0008585	female gonad development	5/324	98/16070	0.0481484	0.301553	ENSG00000100206/ENSG00000135409/ENSG00000139618/ENSG00000128564/ENSG00000157404	DMC1/AMHR2/BRCA2/VGF/KIT	5
BP	GO:0009880	embryonic pattern specification	4/324	68/16070	0.0483245	0.301553	ENSG00000123473/ENSG00000137834/ENSG00000066468/ENSG00000005102	STIL/SMAD6/FGFR2/MEOX1	4
BP	GO:0035019	somatic stem cell population maintenance	4/324	68/16070	0.0483245	0.301553	ENSG00000184058/ENSG00000152518/ENSG00000181449/ENSG00000157404	TBX1/ZFP36L2/SOX2/KIT	4
BP	GO:0010659	cardiac muscle cell apoptotic process	3/324	41/16070	0.0493082	0.303308	ENSG00000135547/ENSG00000141448/ENSG00000145423	HEY2/GATA6/SFRP2	3
BP	GO:2000779	regulation of double-strand break repair	6/324	131/16070	0.0495659	0.303308	ENSG00000149948/ENSG00000185480/ENSG00000111206/ENSG00000133863/ENSG00000111247/ENSG00000051341	HMGA2/PARPBP/FOXM1/TEX15/RAD51AP1/POLQ	6
BP	GO:0001823	mesonephros development	5/324	99/16070	0.0499106	0.303308	ENSG00000104313/ENSG00000137834/ENSG00000066468/ENSG00000134245/ENSG00000103449	EYA1/SMAD6/FGFR2/WNT2B/SALL1	5
BP	GO:0031214	biomineral tissue development	7/324	165/16070	0.0499954	0.303308	ENSG00000046653/ENSG00000135547/ENSG00000184058/ENSG00000066468/ENSG00000160801/ENSG00000068078/ENSG00000109205	GPM6B/HEY2/TBX1/FGFR2/PTH1R/FGFR3/ODAM	7
BP	GO:0006978	DNA damage response, signal transduction by p53 class mediator resulting in transcription of p21 class mediator	2/324	18/16070	0.0501363	0.303308	ENSG00000111206/ENSG00000139618	FOXM1/BRCA2	2
BP	GO:0048266	behavioral response to pain	2/324	18/16070	0.0501363	0.303308	ENSG00000198400/ENSG00000109991	NTRK1/P2RX3	2
BP	GO:0060977	coronary vasculature morphogenesis	2/324	18/16070	0.0501363	0.303308	ENSG00000135547/ENSG00000184058	HEY2/TBX1	2
BP	GO:0071318	cellular response to ATP	2/324	18/16070	0.0501363	0.303308	ENSG00000241360/ENSG00000109991	PDXP/P2RX3	2
BP	GO:0071371	cellular response to gonadotropin stimulus	2/324	18/16070	0.0501363	0.303308	ENSG00000145386/ENSG00000141448	CCNA2/GATA6	2
BP	GO:0071731	response to nitric oxide	2/324	18/16070	0.0501363	0.303308	ENSG00000145386/ENSG00000061918	CCNA2/GUCY1B1	2
BP	GO:0086014	atrial cardiac muscle cell action potential	2/324	18/16070	0.0501363	0.303308	ENSG00000165995/ENSG00000053918	CACNB2/KCNQ1	2
BP	GO:0086026	atrial cardiac muscle cell to AV node cell signaling	2/324	18/16070	0.0501363	0.303308	ENSG00000165995/ENSG00000053918	CACNB2/KCNQ1	2
BP	GO:0086066	atrial cardiac muscle cell to AV node cell communication	2/324	18/16070	0.0501363	0.303308	ENSG00000165995/ENSG00000053918	CACNB2/KCNQ1	2
BP	GO:1900424	regulation of defense response to bacterium	2/324	18/16070	0.0501363	0.303308	ENSG00000133710/ENSG00000173269	SPINK5/MMRN2	2
BP	GO:1904031	positive regulation of cyclin-dependent protein kinase activity	2/324	18/16070	0.0501363	0.303308	ENSG00000165730/ENSG00000134222	STOX1/PSRC1	2
BP	GO:0097305	response to alcohol	9/324	236/16070	0.0502859	0.303308	ENSG00000007372/ENSG00000066468/ENSG00000197299/ENSG00000170312/ENSG00000012048/ENSG00000070915/ENSG00000059377/ENSG00000145888/ENSG00000145708	PAX6/FGFR2/BLM/CDK1/BRCA1/SLC12A3/TBXAS1/GLRA1/CRHBP	9
BP	GO:0060191	regulation of lipase activity	4/324	69/16070	0.0505178	0.303308	ENSG00000047648/ENSG00000066468/ENSG00000068078/ENSG00000157404	ARHGAP6/FGFR2/FGFR3/KIT	4
BP	GO:0060415	muscle tissue morphogenesis	4/324	69/16070	0.0505178	0.303308	ENSG00000135547/ENSG00000184058/ENSG00000066468/ENSG00000113196	HEY2/TBX1/FGFR2/HAND1	4
BP	GO:2000573	positive regulation of DNA biosynthetic process	4/324	69/16070	0.0505178	0.303308	ENSG00000136982/ENSG00000145386/ENSG00000178999/ENSG00000117650	DSCC1/CCNA2/AURKB/NEK2	4
BP	GO:0006693	prostaglandin metabolic process	3/324	42/16070	0.0523367	0.312982	ENSG00000134184/ENSG00000059377/ENSG00000124212	GSTM1/TBXAS1/PTGIS	3
BP	GO:0007099	centriole replication	3/324	42/16070	0.0523367	0.312982	ENSG00000123473/ENSG00000075702/ENSG00000012048	STIL/WDR62/BRCA1	3
BP	GO:0003208	cardiac ventricle morphogenesis	4/324	70/16070	0.0527649	0.314918	ENSG00000135547/ENSG00000066468/ENSG00000113196/ENSG00000145423	HEY2/FGFR2/HAND1/SFRP2	4
BP	GO:0048144	fibroblast proliferation	5/324	101/16070	0.0535474	0.317671	ENSG00000094804/ENSG00000134057/ENSG00000145386/ENSG00000170312/ENSG00000101412	CDC6/CCNB1/CCNA2/CDK1/E2F1	5
BP	GO:0048477	oogenesis	5/324	101/16070	0.0535474	0.317671	ENSG00000100206/ENSG00000066279/ENSG00000180336/ENSG00000101224/ENSG00000139618	DMC1/ASPM/MEIOC/CDC25B/BRCA2	5
BP	GO:0060079	excitatory postsynaptic potential	5/324	101/16070	0.0535474	0.317671	ENSG00000105737/ENSG00000111249/ENSG00000109991/ENSG00000145888/ENSG00000196338	GRIK5/CUX2/P2RX3/GLRA1/NLGN3	5
BP	GO:0050803	regulation of synapse structure or activity	9/324	239/16070	0.0536479	0.317671	ENSG00000101463/ENSG00000165300/ENSG00000072071/ENSG00000117399/ENSG00000111249/ENSG00000198400/ENSG00000125848/ENSG00000144119/ENSG00000196338	SYNDIG1/SLITRK5/ADGRL1/CDC20/CUX2/NTRK1/FLRT3/C1QL2/NLGN3	9
BP	GO:0035270	endocrine system development	6/324	134/16070	0.0542185	0.317747	ENSG00000099942/ENSG00000184058/ENSG00000007372/ENSG00000141448/ENSG00000181449/ENSG00000103449	CRKL/TBX1/PAX6/GATA6/SOX2/SALL1	6
BP	GO:0051147	regulation of muscle cell differentiation	6/324	134/16070	0.0542185	0.317747	ENSG00000148516/ENSG00000135547/ENSG00000184058/ENSG00000066468/ENSG00000115738/ENSG00000157404	ZEB1/HEY2/TBX1/FGFR2/ID2/KIT	6
BP	GO:1901888	regulation of cell junction assembly	8/324	204/16070	0.0550759	0.317747	ENSG00000046653/ENSG00000101463/ENSG00000165300/ENSG00000047648/ENSG00000111249/ENSG00000198400/ENSG00000125848/ENSG00000196338	GPM6B/SYNDIG1/SLITRK5/ARHGAP6/CUX2/NTRK1/FLRT3/NLGN3	8
BP	GO:0000729	DNA double-strand break processing	2/324	19/16070	0.0553062	0.317747	ENSG00000197299/ENSG00000138346	BLM/DNA2	2
BP	GO:0003184	pulmonary valve morphogenesis	2/324	19/16070	0.0553062	0.317747	ENSG00000135547/ENSG00000137834	HEY2/SMAD6	2
BP	GO:0008356	asymmetric cell division	2/324	19/16070	0.0553062	0.317747	ENSG00000007372/ENSG00000066279	PAX6/ASPM	2
BP	GO:0042772	DNA damage response, signal transduction resulting in transcription	2/324	19/16070	0.0553062	0.317747	ENSG00000111206/ENSG00000139618	FOXM1/BRCA2	2
BP	GO:0043552	positive regulation of phosphatidylinositol 3-kinase activity	2/324	19/16070	0.0553062	0.317747	ENSG00000068078/ENSG00000157404	FGFR3/KIT	2
BP	GO:0045091	regulation of single stranded viral RNA replication via double stranded DNA intermediate	2/324	19/16070	0.0553062	0.317747	ENSG00000149948/ENSG00000131747	HMGA2/TOP2A	2
BP	GO:1901881	positive regulation of protein depolymerization	2/324	19/16070	0.0553062	0.317747	ENSG00000241360/ENSG00000104435	PDXP/STMN2	2
BP	GO:1902018	negative regulation of cilium assembly	2/324	19/16070	0.0553062	0.317747	ENSG00000186638/ENSG00000051825	KIF24/MPHOSPH9	2
BP	GO:0046545	development of primary female sexual characteristics	5/324	102/16070	0.0554222	0.317747	ENSG00000100206/ENSG00000135409/ENSG00000139618/ENSG00000128564/ENSG00000157404	DMC1/AMHR2/BRCA2/VGF/KIT	5
BP	GO:0006513	protein monoubiquitination	3/324	43/16070	0.0554529	0.317747	ENSG00000099910/ENSG00000077152/ENSG00000143476	KLHL22/UBE2T/DTL	3
BP	GO:0006692	prostanoid metabolic process	3/324	43/16070	0.0554529	0.317747	ENSG00000134184/ENSG00000059377/ENSG00000124212	GSTM1/TBXAS1/PTGIS	3
BP	GO:0010658	striated muscle cell apoptotic process	3/324	43/16070	0.0554529	0.317747	ENSG00000135547/ENSG00000141448/ENSG00000145423	HEY2/GATA6/SFRP2	3
BP	GO:0060711	labyrinthine layer development	3/324	43/16070	0.0554529	0.317747	ENSG00000146374/ENSG00000135547/ENSG00000066468	RSPO3/HEY2/FGFR2	3
BP	GO:0099601	regulation of neurotransmitter receptor activity	3/324	43/16070	0.0554529	0.317747	ENSG00000143786/ENSG00000196338/ENSG00000145708	CNIH3/NLGN3/CRHBP	3
BP	GO:0071478	cellular response to radiation	7/324	170/16070	0.0569409	0.325654	ENSG00000188486/ENSG00000178999/ENSG00000111247/ENSG00000197299/ENSG00000012048/ENSG00000139618/ENSG00000145423	H2AFX/AURKB/RAD51AP1/BLM/BRCA1/BRCA2/SFRP2	7
BP	GO:0010569	regulation of double-strand break repair via homologous recombination	4/324	72/16070	0.05742	0.327772	ENSG00000185480/ENSG00000133863/ENSG00000111247/ENSG00000051341	PARPBP/TEX15/RAD51AP1/POLQ	4
BP	GO:0010463	mesenchymal cell proliferation	3/324	44/16070	0.0586557	0.332935	ENSG00000148516/ENSG00000184058/ENSG00000066468	ZEB1/TBX1/FGFR2	3
BP	GO:0045933	positive regulation of muscle contraction	3/324	44/16070	0.0586557	0.332935	ENSG00000109255/ENSG00000053918/ENSG00000157404	NMU/KCNQ1/KIT	3
BP	GO:0048483	autonomic nervous system development	3/324	44/16070	0.0586557	0.332935	ENSG00000184058/ENSG00000066735/ENSG00000198400	TBX1/KIF26A/NTRK1	3
BP	GO:0072175	epithelial tube formation	6/324	137/16070	0.0591275	0.334982	ENSG00000123473/ENSG00000066468/ENSG00000138182/ENSG00000173269/ENSG00000113196/ENSG00000145423	STIL/FGFR2/KIF20B/MMRN2/HAND1/SFRP2	6
BP	GO:0090263	positive regulation of canonical Wnt signaling pathway	5/324	104/16070	0.0592843	0.33524	ENSG00000146374/ENSG00000066468/ENSG00000066279/ENSG00000020181/ENSG00000145423	RSPO3/FGFR2/ASPM/ADGRA2/SFRP2	5
BP	GO:0014706	striated muscle tissue development	9/324	244/16070	0.0595711	0.336231	ENSG00000135547/ENSG00000104313/ENSG00000066468/ENSG00000141448/ENSG00000170312/ENSG00000115738/ENSG00000117724/ENSG00000113196/ENSG00000154556	HEY2/EYA1/FGFR2/GATA6/CDK1/ID2/CENPF/HAND1/SORBS2	9
BP	GO:0003281	ventricular septum development	4/324	73/16070	0.0598275	0.336705	ENSG00000135547/ENSG00000137834/ENSG00000066468/ENSG00000103449	HEY2/SMAD6/FGFR2/SALL1	4
BP	GO:0072331	signal transduction by p53 class mediator	7/324	172/16070	0.0598786	0.336705	ENSG00000111206/ENSG00000075218/ENSG00000007968/ENSG00000178999/ENSG00000101412/ENSG00000139618/ENSG00000176208	FOXM1/GTSE1/E2F2/AURKB/E2F1/BRCA2/ATAD5	7
BP	GO:0003215	cardiac right ventricle morphogenesis	2/324	20/16070	0.0606538	0.337289	ENSG00000135547/ENSG00000113196	HEY2/HAND1	2
BP	GO:0006144	purine nucleobase metabolic process	2/324	20/16070	0.0606538	0.337289	ENSG00000165704/ENSG00000014257	HPRT1/ACPP	2
BP	GO:0039692	single stranded viral RNA replication via double stranded DNA intermediate	2/324	20/16070	0.0606538	0.337289	ENSG00000149948/ENSG00000131747	HMGA2/TOP2A	2
BP	GO:0042474	middle ear morphogenesis	2/324	20/16070	0.0606538	0.337289	ENSG00000184058/ENSG00000104313	TBX1/EYA1	2
BP	GO:0043586	tongue development	2/324	20/16070	0.0606538	0.337289	ENSG00000184058/ENSG00000157404	TBX1/KIT	2
BP	GO:0046128	purine ribonucleoside metabolic process	2/324	20/16070	0.0606538	0.337289	ENSG00000165704/ENSG00000014257	HPRT1/ACPP	2
BP	GO:0001708	cell fate specification	5/324	105/16070	0.0612716	0.340097	ENSG00000184058/ENSG00000007372/ENSG00000104313/ENSG00000181449/ENSG00000145423	TBX1/PAX6/EYA1/SOX2/SFRP2	5
BP	GO:0018209	peptidyl-serine modification	10/324	283/16070	0.0614899	0.340681	ENSG00000165730/ENSG00000009694/ENSG00000166851/ENSG00000120539/ENSG00000170312/ENSG00000112742/ENSG00000004948/ENSG00000152953/ENSG00000145423/ENSG00000092853	STOX1/TENM1/PLK1/MASTL/CDK1/TTK/CALCR/STK32B/SFRP2/CLSPN	10
BP	GO:0048701	embryonic cranial skeleton morphogenesis	3/324	45/16070	0.0619438	0.341939	ENSG00000184058/ENSG00000066468/ENSG00000176842	TBX1/FGFR2/IRX5	3
BP	GO:1902116	negative regulation of organelle assembly	3/324	45/16070	0.0619438	0.341939	ENSG00000186638/ENSG00000012048/ENSG00000051825	KIF24/BRCA1/MPHOSPH9	3
BP	GO:0002200	somatic diversification of immune receptors	4/324	74/16070	0.0622879	0.34321	ENSG00000174371/ENSG00000164104/ENSG00000051341/ENSG00000176208	EXO1/HMGB2/POLQ/ATAD5	4
BP	GO:0014074	response to purine-containing compound	6/324	139/16070	0.0625429	0.343986	ENSG00000241360/ENSG00000141448/ENSG00000109991/ENSG00000128564/ENSG00000053918/ENSG00000145708	PDXP/GATA6/P2RX3/VGF/KCNQ1/CRHBP	6
BP	GO:0030177	positive regulation of Wnt signaling pathway	6/324	140/16070	0.0642935	0.35297	ENSG00000146374/ENSG00000066468/ENSG00000066279/ENSG00000103449/ENSG00000020181/ENSG00000145423	RSPO3/FGFR2/ASPM/SALL1/ADGRA2/SFRP2	6
BP	GO:0006305	DNA alkylation	3/324	46/16070	0.0653159	0.354706	ENSG00000007372/ENSG00000119969/ENSG00000088305	PAX6/HELLS/DNMT3B	3
BP	GO:0006306	DNA methylation	3/324	46/16070	0.0653159	0.354706	ENSG00000007372/ENSG00000119969/ENSG00000088305	PAX6/HELLS/DNMT3B	3
BP	GO:0014888	striated muscle adaptation	3/324	46/16070	0.0653159	0.354706	ENSG00000135547/ENSG00000172399/ENSG00000141448	HEY2/MYOZ2/GATA6	3
BP	GO:0045910	negative regulation of DNA recombination	3/324	46/16070	0.0653159	0.354706	ENSG00000185480/ENSG00000197299/ENSG00000051341	PARPBP/BLM/POLQ	3
BP	GO:0051972	regulation of telomerase activity	3/324	46/16070	0.0653159	0.354706	ENSG00000178999/ENSG00000117650/ENSG00000140451	AURKB/NEK2/PIF1	3
BP	GO:0055010	ventricular cardiac muscle tissue morphogenesis	3/324	46/16070	0.0653159	0.354706	ENSG00000135547/ENSG00000066468/ENSG00000113196	HEY2/FGFR2/HAND1	3
BP	GO:0007130	synaptonemal complex assembly	2/324	21/16070	0.06617	0.356774	ENSG00000133863/ENSG00000180336	TEX15/MEIOC	2
BP	GO:0043576	regulation of respiratory gaseous exchange	2/324	21/16070	0.06617	0.356774	ENSG00000145888/ENSG00000196338	GLRA1/NLGN3	2
BP	GO:0051443	positive regulation of ubiquitin-protein transferase activity	2/324	21/16070	0.06617	0.356774	ENSG00000166851/ENSG00000117399	PLK1/CDC20	2
BP	GO:0060713	labyrinthine layer morphogenesis	2/324	21/16070	0.06617	0.356774	ENSG00000146374/ENSG00000066468	RSPO3/FGFR2	2
BP	GO:0048644	muscle organ morphogenesis	4/324	76/16070	0.0673665	0.362576	ENSG00000135547/ENSG00000184058/ENSG00000066468/ENSG00000113196	HEY2/TBX1/FGFR2/HAND1	4
BP	GO:0098534	centriole assembly	3/324	47/16070	0.0687706	0.368816	ENSG00000123473/ENSG00000075702/ENSG00000012048	STIL/WDR62/BRCA1	3
BP	GO:2001259	positive regulation of cation channel activity	3/324	47/16070	0.0687706	0.368816	ENSG00000144681/ENSG00000165995/ENSG00000183908	STAC/CACNB2/LRRC55	3
BP	GO:0099565	chemical synaptic transmission, postsynaptic	5/324	109/16070	0.0695942	0.37257	ENSG00000105737/ENSG00000111249/ENSG00000109991/ENSG00000145888/ENSG00000196338	GRIK5/CUX2/P2RX3/GLRA1/NLGN3	5
BP	GO:0032272	negative regulation of protein polymerization	4/324	77/16070	0.0699839	0.37267	ENSG00000075340/ENSG00000104435/ENSG00000269226/ENSG00000158427	ADD2/STMN2/TMSB15B/TMSB15B	4
BP	GO:0071230	cellular response to amino acid stimulus	4/324	77/16070	0.0699839	0.37267	ENSG00000148516/ENSG00000099910/ENSG00000235387/ENSG00000145888	ZEB1/KLHL22/SPAAR/GLRA1	4
BP	GO:1904427	positive regulation of calcium ion transmembrane transport	4/324	77/16070	0.0699839	0.37267	ENSG00000144681/ENSG00000165995/ENSG00000004948/ENSG00000109991	STAC/CACNB2/CALCR/P2RX3	4
BP	GO:0001890	placenta development	6/324	144/16070	0.0715818	0.378572	ENSG00000146374/ENSG00000135547/ENSG00000066468/ENSG00000162063/ENSG00000113196/ENSG00000170965	RSPO3/HEY2/FGFR2/CCNF/HAND1/PLAC1	6
BP	GO:0003012	muscle system process	13/324	409/16070	0.0717197	0.378572	ENSG00000109255/ENSG00000135547/ENSG00000144681/ENSG00000138193/ENSG00000196557/ENSG00000172399/ENSG00000141448/ENSG00000165995/ENSG00000109991/ENSG00000053918/ENSG00000145888/ENSG00000154556/ENSG00000157404	NMU/HEY2/STAC/PLCE1/CACNA1H/MYOZ2/GATA6/CACNB2/P2RX3/KCNQ1/GLRA1/SORBS2/KIT	13
BP	GO:0010839	negative regulation of keratinocyte proliferation	2/324	22/16070	0.0718458	0.378572	ENSG00000148516/ENSG00000066468	ZEB1/FGFR2	2
BP	GO:0014821	phasic smooth muscle contraction	2/324	22/16070	0.0718458	0.378572	ENSG00000109991/ENSG00000157404	P2RX3/KIT	2
BP	GO:0021756	striatum development	2/324	22/16070	0.0718458	0.378572	ENSG00000165300/ENSG00000165704	SLITRK5/HPRT1	2
BP	GO:0032042	mitochondrial DNA metabolic process	2/324	22/16070	0.0718458	0.378572	ENSG00000165730/ENSG00000138346	STOX1/DNA2	2
BP	GO:0048286	lung alveolus development	3/324	48/16070	0.0723066	0.380335	ENSG00000066468/ENSG00000141448/ENSG00000037280	FGFR2/GATA6/FLT4	3
BP	GO:0048678	response to axon injury	4/324	79/16070	0.0753732	0.395775	ENSG00000040608/ENSG00000170312/ENSG00000198400/ENSG00000125848	RTN4R/CDK1/NTRK1/FLRT3	4
BP	GO:0035987	endodermal cell differentiation	3/324	49/16070	0.0759224	0.396586	ENSG00000149948/ENSG00000141448/ENSG00000181449	HMGA2/GATA6/SOX2	3
BP	GO:0048538	thymus development	3/324	49/16070	0.0759224	0.396586	ENSG00000099942/ENSG00000184058/ENSG00000157456	CRKL/TBX1/CCNB2	3
BP	GO:1902041	regulation of extrinsic apoptotic signaling pathway via death domain receptors	3/324	49/16070	0.0759224	0.396586	ENSG00000012048/ENSG00000164104/ENSG00000145423	BRCA1/HMGB2/SFRP2	3
BP	GO:0002062	chondrocyte differentiation	5/324	112/16070	0.0762256	0.397481	ENSG00000149948/ENSG00000134245/ENSG00000160801/ENSG00000068078/ENSG00000145423	HMGA2/WNT2B/PTH1R/FGFR3/SFRP2	5
BP	GO:0007224	smoothened signaling pathway	6/324	147/16070	0.0773474	0.40018	ENSG00000007372/ENSG00000123473/ENSG00000066468/ENSG00000185347/ENSG00000152977/ENSG00000165588	PAX6/STIL/FGFR2/TEDC1/ZIC1/OTX2	6
BP	GO:0003177	pulmonary valve development	2/324	23/16070	0.0776725	0.40018	ENSG00000135547/ENSG00000137834	HEY2/SMAD6	2
BP	GO:0010667	negative regulation of cardiac muscle cell apoptotic process	2/324	23/16070	0.0776725	0.40018	ENSG00000135547/ENSG00000145423	HEY2/SFRP2	2
BP	GO:0035357	peroxisome proliferator activated receptor signaling pathway	2/324	23/16070	0.0776725	0.40018	ENSG00000048540/ENSG00000124212	LMO3/PTGIS	2
BP	GO:0046599	regulation of centriole replication	2/324	23/16070	0.0776725	0.40018	ENSG00000123473/ENSG00000012048	STIL/BRCA1	2
BP	GO:2000042	negative regulation of double-strand break repair via homologous recombination	2/324	23/16070	0.0776725	0.40018	ENSG00000185480/ENSG00000051341	PARPBP/POLQ	2
BP	GO:2000311	regulation of AMPA receptor activity	2/324	23/16070	0.0776725	0.40018	ENSG00000143786/ENSG00000196338	CNIH3/NLGN3	2
BP	GO:0035176	social behavior	3/324	50/16070	0.0796165	0.409495	ENSG00000184058/ENSG00000053918/ENSG00000196338	TBX1/KCNQ1/NLGN3	3
BP	GO:0072089	stem cell proliferation	5/324	115/16070	0.0831867	0.422273	ENSG00000149948/ENSG00000134245/ENSG00000139618/ENSG00000164104/ENSG00000145423	HMGA2/WNT2B/BRCA2/HMGB2/SFRP2	5
BP	GO:2000278	regulation of DNA biosynthetic process	5/324	115/16070	0.0831867	0.422273	ENSG00000136982/ENSG00000145386/ENSG00000178999/ENSG00000117650/ENSG00000140451	DSCC1/CCNA2/AURKB/NEK2/PIF1	5
BP	GO:0021872	forebrain generation of neurons	3/324	51/16070	0.0833875	0.422273	ENSG00000007372/ENSG00000066468/ENSG00000066279	PAX6/FGFR2/ASPM	3
BP	GO:0046686	response to cadmium ion	3/324	51/16070	0.0833875	0.422273	ENSG00000170312/ENSG00000115657/ENSG00000157404	CDK1/ABCB6/KIT	3
BP	GO:0051703	biological process involved in intraspecies interaction between organisms	3/324	51/16070	0.0833875	0.422273	ENSG00000184058/ENSG00000053918/ENSG00000196338	TBX1/KCNQ1/NLGN3	3
BP	GO:0010623	programmed cell death involved in cell development	2/324	24/16070	0.0836419	0.422273	ENSG00000198400/ENSG00000157404	NTRK1/KIT	2
BP	GO:0031145	anaphase-promoting complex-dependent catabolic process	2/324	24/16070	0.0836419	0.422273	ENSG00000166851/ENSG00000117399	PLK1/CDC20	2
BP	GO:0035988	chondrocyte proliferation	2/324	24/16070	0.0836419	0.422273	ENSG00000149948/ENSG00000068078	HMGA2/FGFR3	2
BP	GO:0060571	morphogenesis of an epithelial fold	2/324	24/16070	0.0836419	0.422273	ENSG00000066468/ENSG00000134245	FGFR2/WNT2B	2
BP	GO:0090218	positive regulation of lipid kinase activity	2/324	24/16070	0.0836419	0.422273	ENSG00000068078/ENSG00000157404	FGFR3/KIT	2
BP	GO:2000272	negative regulation of signaling receptor activity	2/324	24/16070	0.0836419	0.422273	ENSG00000004948/ENSG00000145708	CALCR/CRHBP	2
BP	GO:0051591	response to cAMP	4/324	82/16070	0.083837	0.42255	ENSG00000141448/ENSG00000128564/ENSG00000053918/ENSG00000145708	GATA6/VGF/KCNQ1/CRHBP	4
BP	GO:0070371	ERK1 and ERK2 cascade	10/324	302/16070	0.0860633	0.433047	ENSG00000099942/ENSG00000066468/ENSG00000152518/ENSG00000170312/ENSG00000037280/ENSG00000101447/ENSG00000004948/ENSG00000048540/ENSG00000068078/ENSG00000198400	CRKL/FGFR2/ZFP36L2/CDK1/FLT4/FAM83D/CALCR/LMO3/FGFR3/NTRK1	10
BP	GO:0032147	activation of protein kinase activity	4/324	83/16070	0.0867577	0.433644	ENSG00000088325/ENSG00000118193/ENSG00000115355/ENSG00000092853	TPX2/KIF14/CCDC88A/CLSPN	4
BP	GO:0032414	positive regulation of ion transmembrane transporter activity	4/324	83/16070	0.0867577	0.433644	ENSG00000144681/ENSG00000165995/ENSG00000183908/ENSG00000196338	STAC/CACNB2/LRRC55/NLGN3	4
BP	GO:0048145	regulation of fibroblast proliferation	4/324	83/16070	0.0867577	0.433644	ENSG00000094804/ENSG00000134057/ENSG00000145386/ENSG00000101412	CDC6/CCNB1/CCNA2/E2F1	4
BP	GO:0072332	intrinsic apoptotic signaling pathway by p53 class mediator	4/324	83/16070	0.0867577	0.433644	ENSG00000007968/ENSG00000101412/ENSG00000139618/ENSG00000176208	E2F2/E2F1/BRCA2/ATAD5	4
BP	GO:0032210	regulation of telomere maintenance via telomerase	3/324	52/16070	0.0872337	0.433865	ENSG00000178999/ENSG00000117650/ENSG00000140451	AURKB/NEK2/PIF1	3
BP	GO:0035315	hair cell differentiation	3/324	52/16070	0.0872337	0.433865	ENSG00000135547/ENSG00000133710/ENSG00000053918	HEY2/SPINK5/KCNQ1	3
BP	GO:0050982	detection of mechanical stimulus	3/324	52/16070	0.0872337	0.433865	ENSG00000198400/ENSG00000053918/ENSG00000157404	NTRK1/KCNQ1/KIT	3
BP	GO:0016331	morphogenesis of embryonic epithelium	6/324	152/16070	0.0875226	0.434585	ENSG00000123473/ENSG00000066468/ENSG00000134245/ENSG00000138182/ENSG00000113196/ENSG00000145423	STIL/FGFR2/WNT2B/KIF20B/HAND1/SFRP2	6
BP	GO:0046660	female sex differentiation	5/324	117/16070	0.0880083	0.436278	ENSG00000100206/ENSG00000135409/ENSG00000139618/ENSG00000128564/ENSG00000157404	DMC1/AMHR2/BRCA2/VGF/KIT	5
BP	GO:0033138	positive regulation of peptidyl-serine phosphorylation	4/324	84/16070	0.0897272	0.438402	ENSG00000165730/ENSG00000009694/ENSG00000004948/ENSG00000145423	STOX1/TENM1/CALCR/SFRP2	4
BP	GO:0071229	cellular response to acid chemical	4/324	84/16070	0.0897272	0.438402	ENSG00000148516/ENSG00000099910/ENSG00000235387/ENSG00000145888	ZEB1/KLHL22/SPAAR/GLRA1	4
BP	GO:1901879	regulation of protein depolymerization	4/324	84/16070	0.0897272	0.438402	ENSG00000241360/ENSG00000075340/ENSG00000088325/ENSG00000104435	PDXP/ADD2/TPX2/STMN2	4
BP	GO:0001783	B cell apoptotic process	2/324	25/16070	0.0897458	0.438402	ENSG00000099942/ENSG00000178999	CRKL/AURKB	2
BP	GO:0002053	positive regulation of mesenchymal cell proliferation	2/324	25/16070	0.0897458	0.438402	ENSG00000184058/ENSG00000066468	TBX1/FGFR2	2
BP	GO:0007097	nuclear migration	2/324	25/16070	0.0897458	0.438402	ENSG00000007372/ENSG00000113368	PAX6/LMNB1	2
BP	GO:0010664	negative regulation of striated muscle cell apoptotic process	2/324	25/16070	0.0897458	0.438402	ENSG00000135547/ENSG00000145423	HEY2/SFRP2	2
BP	GO:0042278	purine nucleoside metabolic process	2/324	25/16070	0.0897458	0.438402	ENSG00000165704/ENSG00000014257	HPRT1/ACPP	2
BP	GO:0062009	secondary palate development	2/324	25/16070	0.0897458	0.438402	ENSG00000184058/ENSG00000137507	TBX1/LRRC32	2
BP	GO:0045599	negative regulation of fat cell differentiation	3/324	53/16070	0.0911537	0.44388	ENSG00000130881/ENSG00000152518/ENSG00000101412	LRP3/ZFP36L2/E2F1	3
BP	GO:0045444	fat cell differentiation	8/324	228/16070	0.0911619	0.44388	ENSG00000149948/ENSG00000130881/ENSG00000137834/ENSG00000152518/ENSG00000101412/ENSG00000115738/ENSG00000048540/ENSG00000145423	HMGA2/LRP3/SMAD6/ZFP36L2/E2F1/ID2/LMO3/SFRP2	8
BP	GO:0001892	embryonic placenta development	4/324	85/16070	0.0927451	0.450135	ENSG00000146374/ENSG00000135547/ENSG00000066468/ENSG00000113196	RSPO3/HEY2/FGFR2/HAND1	4
BP	GO:0008589	regulation of smoothened signaling pathway	4/324	85/16070	0.0927451	0.450135	ENSG00000066468/ENSG00000185347/ENSG00000152977/ENSG00000165588	FGFR2/TEDC1/ZIC1/OTX2	4
BP	GO:0046579	positive regulation of Ras protein signal transduction	3/324	54/16070	0.0951456	0.453406	ENSG00000040608/ENSG00000147145/ENSG00000198400	RTN4R/LPAR4/NTRK1	3
BP	GO:0001516	prostaglandin biosynthetic process	2/324	26/16070	0.0959764	0.453406	ENSG00000059377/ENSG00000124212	TBXAS1/PTGIS	2
BP	GO:0003181	atrioventricular valve morphogenesis	2/324	26/16070	0.0959764	0.453406	ENSG00000135547/ENSG00000137834	HEY2/SMAD6	2
BP	GO:0003299	muscle hypertrophy in response to stress	2/324	26/16070	0.0959764	0.453406	ENSG00000135547/ENSG00000141448	HEY2/GATA6	2
BP	GO:0007026	negative regulation of microtubule depolymerization	2/324	26/16070	0.0959764	0.453406	ENSG00000088325/ENSG00000104435	TPX2/STMN2	2
BP	GO:0010460	positive regulation of heart rate	2/324	26/16070	0.0959764	0.453406	ENSG00000135547/ENSG00000053918	HEY2/KCNQ1	2
BP	GO:0014887	cardiac muscle adaptation	2/324	26/16070	0.0959764	0.453406	ENSG00000135547/ENSG00000141448	HEY2/GATA6	2
BP	GO:0014898	cardiac muscle hypertrophy in response to stress	2/324	26/16070	0.0959764	0.453406	ENSG00000135547/ENSG00000141448	HEY2/GATA6	2
BP	GO:0021895	cerebral cortex neuron differentiation	2/324	26/16070	0.0959764	0.453406	ENSG00000135638/ENSG00000165704	EMX1/HPRT1	2
BP	GO:0033598	mammary gland epithelial cell proliferation	2/324	26/16070	0.0959764	0.453406	ENSG00000115738/ENSG00000139618	ID2/BRCA2	2
BP	GO:0042659	regulation of cell fate specification	2/324	26/16070	0.0959764	0.453406	ENSG00000007372/ENSG00000145423	PAX6/SFRP2	2
BP	GO:0046457	prostanoid biosynthetic process	2/324	26/16070	0.0959764	0.453406	ENSG00000059377/ENSG00000124212	TBXAS1/PTGIS	2
BP	GO:0048596	embryonic camera-type eye morphogenesis	2/324	26/16070	0.0959764	0.453406	ENSG00000148516/ENSG00000007372	ZEB1/PAX6	2
BP	GO:0051450	myoblast proliferation	2/324	26/16070	0.0959764	0.453406	ENSG00000168874/ENSG00000141448	ATOH8/GATA6	2
BP	GO:0060669	embryonic placenta morphogenesis	2/324	26/16070	0.0959764	0.453406	ENSG00000146374/ENSG00000066468	RSPO3/FGFR2	2
BP	GO:1904353	regulation of telomere capping	2/324	26/16070	0.0959764	0.453406	ENSG00000178999/ENSG00000117650	AURKB/NEK2	2
BP	GO:2000050	regulation of non-canonical Wnt signaling pathway	2/324	26/16070	0.0959764	0.453406	ENSG00000146374/ENSG00000145423	RSPO3/SFRP2	2
BP	GO:0034329	cell junction assembly	13/324	430/16070	0.0964092	0.454738	ENSG00000099942/ENSG00000046653/ENSG00000099889/ENSG00000101463/ENSG00000165300/ENSG00000075340/ENSG00000047648/ENSG00000188878/ENSG00000111249/ENSG00000198400/ENSG00000125848/ENSG00000144119/ENSG00000196338	CRKL/GPM6B/ARVCF/SYNDIG1/SLITRK5/ADD2/ARHGAP6/FBF1/CUX2/NTRK1/FLRT3/C1QL2/NLGN3	13
BP	GO:0021700	developmental maturation	10/324	310/16070	0.0979718	0.461386	ENSG00000100206/ENSG00000072071/ENSG00000117399/ENSG00000101224/ENSG00000133710/ENSG00000160801/ENSG00000139618/ENSG00000118193/ENSG00000068078/ENSG00000144119	DMC1/ADGRL1/CDC20/CDC25B/SPINK5/PTH1R/BRCA2/KIF14/FGFR3/C1QL2	10
BP	GO:0001541	ovarian follicle development	3/324	55/16070	0.0992081	0.466479	ENSG00000100206/ENSG00000128564/ENSG00000157404	DMC1/VGF/KIT	3
BP	GO:0046777	protein autophosphorylation	7/324	195/16070	0.100263	0.469973	ENSG00000178999/ENSG00000066468/ENSG00000117650/ENSG00000037280/ENSG00000068078/ENSG00000198400/ENSG00000157404	AURKB/FGFR2/NEK2/FLT4/FGFR3/NTRK1/KIT	7
BP	GO:0051216	cartilage development	7/324	195/16070	0.100263	0.469973	ENSG00000149948/ENSG00000148516/ENSG00000134245/ENSG00000160801/ENSG00000068078/ENSG00000113196/ENSG00000145423	HMGA2/ZEB1/WNT2B/PTH1R/FGFR3/HAND1/SFRP2	7
BP	GO:1902904	negative regulation of supramolecular fiber organization	6/324	158/16070	0.100653	0.470477	ENSG00000075340/ENSG00000047648/ENSG00000088325/ENSG00000104435/ENSG00000269226/ENSG00000158427	ADD2/ARHGAP6/TPX2/STMN2/TMSB15B/TMSB15B	6
BP	GO:0048706	embryonic skeletal system development	5/324	122/16070	0.100683	0.470477	ENSG00000148516/ENSG00000184058/ENSG00000104313/ENSG00000066468/ENSG00000176842	ZEB1/TBX1/EYA1/FGFR2/IRX5	5
BP	GO:0007263	nitric oxide mediated signal transduction	2/324	27/16070	0.102326	0.474479	ENSG00000061918/ENSG00000182759	GUCY1B1/MAFA	2
BP	GO:0034698	response to gonadotropin	2/324	27/16070	0.102326	0.474479	ENSG00000145386/ENSG00000141448	CCNA2/GATA6	2
BP	GO:0060384	innervation	2/324	27/16070	0.102326	0.474479	ENSG00000144749/ENSG00000198400	LRIG1/NTRK1	2
BP	GO:0098698	postsynaptic specialization assembly	2/324	27/16070	0.102326	0.474479	ENSG00000099942/ENSG00000144119	CRKL/C1QL2	2
BP	GO:0099505	regulation of presynaptic membrane potential	2/324	27/16070	0.102326	0.474479	ENSG00000105737/ENSG00000145888	GRIK5/GLRA1	2
BP	GO:0001658	branching involved in ureteric bud morphogenesis	3/324	56/16070	0.103339	0.477707	ENSG00000104313/ENSG00000134245/ENSG00000103449	EYA1/WNT2B/SALL1	3
BP	GO:0006940	regulation of smooth muscle contraction	3/324	56/16070	0.103339	0.477707	ENSG00000109255/ENSG00000138193/ENSG00000157404	NMU/PLCE1/KIT	3
BP	GO:0050769	positive regulation of neurogenesis	8/324	235/16070	0.103768	0.478953	ENSG00000145681/ENSG00000007372/ENSG00000075702/ENSG00000066279/ENSG00000115738/ENSG00000111249/ENSG00000196584/ENSG00000157404	HAPLN1/PAX6/WDR62/ASPM/ID2/CUX2/XRCC2/KIT	8
BP	GO:0043270	positive regulation of monoatomic ion transport	7/324	197/16070	0.104343	0.480872	ENSG00000144681/ENSG00000165995/ENSG00000004948/ENSG00000183908/ENSG00000109991/ENSG00000053918/ENSG00000196338	STAC/CACNB2/CALCR/LRRC55/P2RX3/KCNQ1/NLGN3	7
BP	GO:0046620	regulation of organ growth	4/324	89/16070	0.105289	0.484489	ENSG00000135547/ENSG00000066468/ENSG00000141448/ENSG00000170312	HEY2/FGFR2/GATA6/CDK1	4
BP	GO:2000027	regulation of animal organ morphogenesis	5/324	124/16070	0.105995	0.486996	ENSG00000146374/ENSG00000165730/ENSG00000184058/ENSG00000134245/ENSG00000145423	RSPO3/STOX1/TBX1/WNT2B/SFRP2	5
BP	GO:0042475	odontogenesis of dentin-containing tooth	4/324	90/16070	0.10854	0.493805	ENSG00000184058/ENSG00000141448/ENSG00000113196/ENSG00000109205	TBX1/GATA6/HAND1/ODAM	4
BP	GO:0051099	positive regulation of binding	5/324	125/16070	0.108702	0.493805	ENSG00000167513/ENSG00000112312/ENSG00000007372/ENSG00000075340/ENSG00000164104	CDT1/GMNN/PAX6/ADD2/HMGB2	5
BP	GO:0010575	positive regulation of vascular endothelial growth factor production	2/324	28/16070	0.108788	0.493805	ENSG00000037280/ENSG00000012048	FLT4/BRCA1	2
BP	GO:0010800	positive regulation of peptidyl-threonine phosphorylation	2/324	28/16070	0.108788	0.493805	ENSG00000165730/ENSG00000166851	STOX1/PLK1	2
BP	GO:0021544	subpallium development	2/324	28/16070	0.108788	0.493805	ENSG00000165300/ENSG00000165704	SLITRK5/HPRT1	2
BP	GO:0045577	regulation of B cell differentiation	2/324	28/16070	0.108788	0.493805	ENSG00000152518/ENSG00000115738	ZFP36L2/ID2	2
BP	GO:0045987	positive regulation of smooth muscle contraction	2/324	28/16070	0.108788	0.493805	ENSG00000109255/ENSG00000157404	NMU/KIT	2
BP	GO:1901385	regulation of voltage-gated calcium channel activity	2/324	28/16070	0.108788	0.493805	ENSG00000144681/ENSG00000165995	STAC/CACNB2	2
BP	GO:0001706	endoderm formation	3/324	58/16070	0.111802	0.504598	ENSG00000149948/ENSG00000141448/ENSG00000181449	HMGA2/GATA6/SOX2	3
BP	GO:0021545	cranial nerve development	3/324	58/16070	0.111802	0.504598	ENSG00000184058/ENSG00000103449/ENSG00000198400	TBX1/SALL1/NTRK1	3
BP	GO:1904356	regulation of telomere maintenance via telomere lengthening	3/324	58/16070	0.111802	0.504598	ENSG00000178999/ENSG00000117650/ENSG00000140451	AURKB/NEK2/PIF1	3
BP	GO:0045995	regulation of embryonic development	4/324	91/16070	0.111835	0.504598	ENSG00000170312/ENSG00000134245/ENSG00000165588/ENSG00000145423	CDK1/WNT2B/OTX2/SFRP2	4
BP	GO:0035265	organ growth	6/324	163/16070	0.112343	0.506132	ENSG00000135547/ENSG00000066468/ENSG00000141448/ENSG00000170312/ENSG00000068078/ENSG00000154556	HEY2/FGFR2/GATA6/CDK1/FGFR3/SORBS2	6
BP	GO:0032984	protein-containing complex disassembly	8/324	240/16070	0.113338	0.509851	ENSG00000241360/ENSG00000121621/ENSG00000142945/ENSG00000186638/ENSG00000186185/ENSG00000075340/ENSG00000088325/ENSG00000104435	PDXP/KIF18A/KIF2C/KIF24/KIF18B/ADD2/TPX2/STMN2	8
BP	GO:0021675	nerve development	4/324	92/16070	0.115175	0.511292	ENSG00000144749/ENSG00000184058/ENSG00000103449/ENSG00000198400	LRIG1/TBX1/SALL1/NTRK1	4
BP	GO:0032411	positive regulation of transporter activity	4/324	92/16070	0.115175	0.511292	ENSG00000144681/ENSG00000165995/ENSG00000183908/ENSG00000196338	STAC/CACNB2/LRRC55/NLGN3	4
BP	GO:0003171	atrioventricular valve development	2/324	29/16070	0.115354	0.511292	ENSG00000135547/ENSG00000137834	HEY2/SMAD6	2
BP	GO:0003309	type B pancreatic cell differentiation	2/324	29/16070	0.115354	0.511292	ENSG00000007372/ENSG00000141448	PAX6/GATA6	2
BP	GO:0003401	axis elongation	2/324	29/16070	0.115354	0.511292	ENSG00000066468/ENSG00000145423	FGFR2/SFRP2	2
BP	GO:0003416	endochondral bone growth	2/324	29/16070	0.115354	0.511292	ENSG00000066468/ENSG00000068078	FGFR2/FGFR3	2
BP	GO:0035025	positive regulation of Rho protein signal transduction	2/324	29/16070	0.115354	0.511292	ENSG00000040608/ENSG00000147145	RTN4R/LPAR4	2
BP	GO:0035590	purinergic nucleotide receptor signaling pathway	2/324	29/16070	0.115354	0.511292	ENSG00000109991/ENSG00000014257	P2RX3/ACPP	2
BP	GO:0060037	pharyngeal system development	2/324	29/16070	0.115354	0.511292	ENSG00000184058/ENSG00000104313	TBX1/EYA1	2
BP	GO:0060441	epithelial tube branching involved in lung morphogenesis	2/324	29/16070	0.115354	0.511292	ENSG00000066468/ENSG00000134245	FGFR2/WNT2B	2
BP	GO:0055008	cardiac muscle tissue morphogenesis	3/324	59/16070	0.116129	0.513969	ENSG00000135547/ENSG00000066468/ENSG00000113196	HEY2/FGFR2/HAND1	3
BP	GO:0001101	response to acid chemical	5/324	128/16070	0.117024	0.51605	ENSG00000148516/ENSG00000099910/ENSG00000235387/ENSG00000198400/ENSG00000145888	ZEB1/KLHL22/SPAAR/NTRK1/GLRA1	5
BP	GO:0042476	odontogenesis	5/324	128/16070	0.117024	0.51605	ENSG00000184058/ENSG00000066468/ENSG00000141448/ENSG00000113196/ENSG00000109205	TBX1/FGFR2/GATA6/HAND1/ODAM	5
BP	GO:0034764	positive regulation of transmembrane transport	7/324	203/16070	0.117113	0.51605	ENSG00000144681/ENSG00000165995/ENSG00000004948/ENSG00000183908/ENSG00000109991/ENSG00000053918/ENSG00000196338	STAC/CACNB2/CALCR/LRRC55/P2RX3/KCNQ1/NLGN3	7
BP	GO:0032956	regulation of actin cytoskeleton organization	10/324	322/16070	0.117563	0.517275	ENSG00000046653/ENSG00000241360/ENSG00000009694/ENSG00000075340/ENSG00000047648/ENSG00000175175/ENSG00000269226/ENSG00000115355/ENSG00000158427/ENSG00000109205	GPM6B/PDXP/TENM1/ADD2/ARHGAP6/PPM1E/TMSB15B/CCDC88A/TMSB15B/ODAM	10
BP	GO:2001237	negative regulation of extrinsic apoptotic signaling pathway	4/324	93/16070	0.118558	0.520896	ENSG00000104313/ENSG00000012048/ENSG00000164104/ENSG00000145423	EYA1/BRCA1/HMGB2/SFRP2	4
BP	GO:0060562	epithelial tube morphogenesis	10/324	323/16070	0.119288	0.523337	ENSG00000165730/ENSG00000123473/ENSG00000104313/ENSG00000066468/ENSG00000134245/ENSG00000103449/ENSG00000138182/ENSG00000173269/ENSG00000113196/ENSG00000145423	STOX1/STIL/EYA1/FGFR2/WNT2B/SALL1/KIF20B/MMRN2/HAND1/SFRP2	10
BP	GO:0044089	positive regulation of cellular component biogenesis	14/324	489/16070	0.11984	0.524337	ENSG00000101463/ENSG00000165300/ENSG00000076382/ENSG00000009694/ENSG00000123473/ENSG00000138193/ENSG00000175175/ENSG00000134222/ENSG00000111249/ENSG00000115355/ENSG00000198400/ENSG00000125848/ENSG00000196338/ENSG00000157404	SYNDIG1/SLITRK5/SPAG5/TENM1/STIL/PLCE1/PPM1E/PSRC1/CUX2/CCDC88A/NTRK1/FLRT3/NLGN3/KIT	14
BP	GO:0030218	erythrocyte differentiation	5/324	129/16070	0.119863	0.524337	ENSG00000146918/ENSG00000115738/ENSG00000164104/ENSG00000053918/ENSG00000157404	NCAPG2/ID2/HMGB2/KCNQ1/KIT	5
BP	GO:0010001	glial cell differentiation	8/324	244/16070	0.121327	0.526884	ENSG00000046653/ENSG00000145681/ENSG00000131914/ENSG00000007372/ENSG00000135638/ENSG00000170312/ENSG00000181449/ENSG00000115738	GPM6B/HAPLN1/LIN28A/PAX6/EMX1/CDK1/SOX2/ID2	8
BP	GO:0097306	cellular response to alcohol	4/324	94/16070	0.121984	0.526884	ENSG00000007372/ENSG00000197299/ENSG00000012048/ENSG00000145888	PAX6/BLM/BRCA1/GLRA1	4
BP	GO:0001945	lymph vessel development	2/324	30/16070	0.122019	0.526884	ENSG00000184058/ENSG00000037280	TBX1/FLT4	2
BP	GO:0006298	mismatch repair	2/324	30/16070	0.122019	0.526884	ENSG00000174371/ENSG00000204410	EXO1/MSH5	2
BP	GO:0017145	stem cell division	2/324	30/16070	0.122019	0.526884	ENSG00000152518/ENSG00000145423	ZFP36L2/SFRP2	2
BP	GO:0031114	regulation of microtubule depolymerization	2/324	30/16070	0.122019	0.526884	ENSG00000088325/ENSG00000104435	TPX2/STMN2	2
BP	GO:0039694	viral RNA genome replication	2/324	30/16070	0.122019	0.526884	ENSG00000149948/ENSG00000131747	HMGA2/TOP2A	2
BP	GO:0040020	regulation of meiotic nuclear division	2/324	30/16070	0.122019	0.526884	ENSG00000117399/ENSG00000111247	CDC20/RAD51AP1	2
BP	GO:1901021	positive regulation of calcium ion transmembrane transporter activity	2/324	30/16070	0.122019	0.526884	ENSG00000144681/ENSG00000165995	STAC/CACNB2	2
BP	GO:0001756	somitogenesis	3/324	61/16070	0.124969	0.538849	ENSG00000005102/ENSG00000145423/ENSG00000196584	MEOX1/SFRP2/XRCC2	3
BP	GO:1902905	positive regulation of supramolecular fiber organization	6/324	169/16070	0.127239	0.547853	ENSG00000241360/ENSG00000009694/ENSG00000175175/ENSG00000104435/ENSG00000134222/ENSG00000115355	PDXP/TENM1/PPM1E/STMN2/PSRC1/CCDC88A	6
BP	GO:0009913	epidermal cell differentiation	7/324	208/16070	0.128348	0.551317	ENSG00000135547/ENSG00000007372/ENSG00000143631/ENSG00000141448/ENSG00000133710/ENSG00000159450/ENSG00000053918	HEY2/PAX6/FLG/GATA6/SPINK5/TCHH/KCNQ1	7
BP	GO:0071456	cellular response to hypoxia	5/324	132/16070	0.128574	0.551317	ENSG00000165730/ENSG00000145386/ENSG00000066468/ENSG00000141448/ENSG00000124212	STOX1/CCNA2/FGFR2/GATA6/PTGIS	5
BP	GO:0048384	retinoic acid receptor signaling pathway	2/324	31/16070	0.128775	0.551317	ENSG00000099942/ENSG00000184058	CRKL/TBX1	2
BP	GO:0086019	cell-cell signaling involved in cardiac conduction	2/324	31/16070	0.128775	0.551317	ENSG00000165995/ENSG00000053918	CACNB2/KCNQ1	2
BP	GO:0048534	hematopoietic or lymphoid organ development	4/324	96/16070	0.128962	0.551334	ENSG00000099942/ENSG00000128606/ENSG00000184058/ENSG00000157456	CRKL/LRRC17/TBX1/CCNB2	4
BP	GO:0045600	positive regulation of fat cell differentiation	3/324	62/16070	0.129477	0.551745	ENSG00000115738/ENSG00000048540/ENSG00000145423	ID2/LMO3/SFRP2	3
BP	GO:0051057	positive regulation of small GTPase mediated signal transduction	3/324	62/16070	0.129477	0.551745	ENSG00000040608/ENSG00000147145/ENSG00000198400	RTN4R/LPAR4/NTRK1	3
BP	GO:0060828	regulation of canonical Wnt signaling pathway	8/324	248/16070	0.129607	0.551745	ENSG00000146374/ENSG00000066468/ENSG00000066279/ENSG00000181449/ENSG00000020181/ENSG00000120057/ENSG00000167874/ENSG00000145423	RSPO3/FGFR2/ASPM/SOX2/ADGRA2/SFRP5/TMEM88/SFRP2	8
BP	GO:0006304	DNA modification	4/324	97/16070	0.132512	0.563315	ENSG00000007372/ENSG00000119969/ENSG00000088305/ENSG00000138336	PAX6/HELLS/DNMT3B/TET1	4
BP	GO:0030837	negative regulation of actin filament polymerization	3/324	63/16070	0.134043	0.563788	ENSG00000075340/ENSG00000269226/ENSG00000158427	ADD2/TMSB15B/TMSB15B	3
BP	GO:0060675	ureteric bud morphogenesis	3/324	63/16070	0.134043	0.563788	ENSG00000104313/ENSG00000134245/ENSG00000103449	EYA1/WNT2B/SALL1	3
BP	GO:1905330	regulation of morphogenesis of an epithelium	3/324	63/16070	0.134043	0.563788	ENSG00000165730/ENSG00000134245/ENSG00000173269	STOX1/WNT2B/MMRN2	3
BP	GO:1902903	regulation of supramolecular fiber organization	11/324	373/16070	0.134784	0.563788	ENSG00000241360/ENSG00000009694/ENSG00000075340/ENSG00000047648/ENSG00000175175/ENSG00000088325/ENSG00000104435/ENSG00000134222/ENSG00000269226/ENSG00000115355/ENSG00000158427	PDXP/TENM1/ADD2/ARHGAP6/PPM1E/TPX2/STMN2/PSRC1/TMSB15B/CCDC88A/TMSB15B	11
BP	GO:0007265	Ras protein signal transduction	10/324	332/16070	0.13544	0.563788	ENSG00000099942/ENSG00000040608/ENSG00000111206/ENSG00000145386/ENSG00000047648/ENSG00000138193/ENSG00000146094/ENSG00000118193/ENSG00000147145/ENSG00000198400	CRKL/RTN4R/FOXM1/CCNA2/ARHGAP6/PLCE1/DOK3/KIF14/LPAR4/NTRK1	10
BP	GO:0002021	response to dietary excess	2/324	32/16070	0.135616	0.563788	ENSG00000070915/ENSG00000128564	SLC12A3/VGF	2
BP	GO:0002495	antigen processing and presentation of peptide antigen via MHC class II	2/324	32/16070	0.135616	0.563788	ENSG00000136943/ENSG00000145416	CTSV/MARCH1	2
BP	GO:0007435	salivary gland morphogenesis	2/324	32/16070	0.135616	0.563788	ENSG00000007372/ENSG00000066468	PAX6/FGFR2	2
BP	GO:0007628	adult walking behavior	2/324	32/16070	0.135616	0.563788	ENSG00000152977/ENSG00000145888	ZIC1/GLRA1	2
BP	GO:0031128	developmental induction	2/324	32/16070	0.135616	0.563788	ENSG00000134245/ENSG00000103449	WNT2B/SALL1	2
BP	GO:0033198	response to ATP	2/324	32/16070	0.135616	0.563788	ENSG00000241360/ENSG00000109991	PDXP/P2RX3	2
BP	GO:0051968	positive regulation of synaptic transmission, glutamatergic	2/324	32/16070	0.135616	0.563788	ENSG00000198400/ENSG00000196338	NTRK1/NLGN3	2
BP	GO:0055075	potassium ion homeostasis	2/324	32/16070	0.135616	0.563788	ENSG00000070915/ENSG00000053918	SLC12A3/KCNQ1	2
BP	GO:0080111	DNA demethylation	2/324	32/16070	0.135616	0.563788	ENSG00000007372/ENSG00000138336	PAX6/TET1	2
BP	GO:0098868	bone growth	2/324	32/16070	0.135616	0.563788	ENSG00000066468/ENSG00000068078	FGFR2/FGFR3	2
BP	GO:2000463	positive regulation of excitatory postsynaptic potential	2/324	32/16070	0.135616	0.563788	ENSG00000111249/ENSG00000196338	CUX2/NLGN3	2
BP	GO:0002040	sprouting angiogenesis	5/324	135/16070	0.137564	0.5711	ENSG00000146374/ENSG00000007968/ENSG00000037280/ENSG00000020181/ENSG00000173269	RSPO3/E2F2/FLT4/ADGRA2/MMRN2	5
BP	GO:0010660	regulation of muscle cell apoptotic process	3/324	64/16070	0.138663	0.573293	ENSG00000135547/ENSG00000141448/ENSG00000145423	HEY2/GATA6/SFRP2	3
BP	GO:0016445	somatic diversification of immunoglobulins	3/324	64/16070	0.138663	0.573293	ENSG00000174371/ENSG00000051341/ENSG00000176208	EXO1/POLQ/ATAD5	3
BP	GO:0072171	mesonephric tubule morphogenesis	3/324	64/16070	0.138663	0.573293	ENSG00000104313/ENSG00000134245/ENSG00000103449	EYA1/WNT2B/SALL1	3
BP	GO:0090398	cellular senescence	4/324	99/16070	0.139731	0.576915	ENSG00000188486/ENSG00000149948/ENSG00000115738/ENSG00000139618	H2AFX/HMGA2/ID2/BRCA2	4
BP	GO:1902115	regulation of organelle assembly	7/324	213/16070	0.140104	0.577667	ENSG00000076382/ENSG00000166851/ENSG00000186638/ENSG00000123473/ENSG00000012048/ENSG00000115355/ENSG00000051825	SPAG5/PLK1/KIF24/STIL/BRCA1/CCDC88A/MPHOSPH9	7
BP	GO:0001764	neuron migration	6/324	174/16070	0.140345	0.577869	ENSG00000099942/ENSG00000007372/ENSG00000066735/ENSG00000075702/ENSG00000066279/ENSG00000138182	CRKL/PAX6/KIF26A/WDR62/ASPM/KIF20B	6
BP	GO:0009119	ribonucleoside metabolic process	2/324	33/16070	0.142536	0.582907	ENSG00000165704/ENSG00000014257	HPRT1/ACPP	2
BP	GO:0021591	ventricular system development	2/324	33/16070	0.142536	0.582907	ENSG00000165695/ENSG00000117724	AK8/CENPF	2
BP	GO:0048265	response to pain	2/324	33/16070	0.142536	0.582907	ENSG00000198400/ENSG00000109991	NTRK1/P2RX3	2
BP	GO:0051647	nucleus localization	2/324	33/16070	0.142536	0.582907	ENSG00000007372/ENSG00000113368	PAX6/LMNB1	2
BP	GO:0070293	renal absorption	2/324	33/16070	0.142536	0.582907	ENSG00000070915/ENSG00000053918	SLC12A3/KCNQ1	2
BP	GO:0032507	maintenance of protein location in cell	3/324	65/16070	0.143337	0.584847	ENSG00000269226/ENSG00000115355/ENSG00000158427	TMSB15B/CCDC88A/TMSB15B	3
BP	GO:0010469	regulation of signaling receptor activity	4/324	100/16070	0.143398	0.584847	ENSG00000143786/ENSG00000004948/ENSG00000196338/ENSG00000145708	CNIH3/CALCR/NLGN3/CRHBP	4
BP	GO:0006997	nucleus organization	5/324	137/16070	0.143708	0.58532	ENSG00000155966/ENSG00000166851/ENSG00000170312/ENSG00000113368/ENSG00000164104	AFF2/PLK1/CDK1/LMNB1/HMGB2	5
BP	GO:0040029	epigenetic regulation of gene expression	7/324	215/16070	0.144949	0.589577	ENSG00000149948/ENSG00000119969/ENSG00000133863/ENSG00000012048/ENSG00000113368/ENSG00000138336/ENSG00000053918	HMGA2/HELLS/TEX15/BRCA1/LMNB1/TET1/KCNQ1	7
BP	GO:0046578	regulation of Ras protein signal transduction	6/324	176/16070	0.145757	0.592066	ENSG00000040608/ENSG00000111206/ENSG00000138193/ENSG00000118193/ENSG00000147145/ENSG00000198400	RTN4R/FOXM1/PLCE1/KIF14/LPAR4/NTRK1	6
BP	GO:0034101	erythrocyte homeostasis	5/324	138/16070	0.146824	0.595598	ENSG00000146918/ENSG00000115738/ENSG00000164104/ENSG00000053918/ENSG00000157404	NCAPG2/ID2/HMGB2/KCNQ1/KIT	5
BP	GO:0010586	miRNA metabolic process	4/324	101/16070	0.147103	0.595927	ENSG00000168874/ENSG00000131914/ENSG00000137834/ENSG00000141448	ATOH8/LIN28A/SMAD6/GATA6	4
BP	GO:0001655	urogenital system development	3/324	66/16070	0.148063	0.596926	ENSG00000099942/ENSG00000119969/ENSG00000066468	CRKL/HELLS/FGFR2	3
BP	GO:0061180	mammary gland epithelium development	3/324	66/16070	0.148063	0.596926	ENSG00000066468/ENSG00000115738/ENSG00000139618	FGFR2/ID2/BRCA2	3
BP	GO:0042692	muscle cell differentiation	11/324	381/16070	0.149102	0.596926	ENSG00000148516/ENSG00000135547/ENSG00000184058/ENSG00000196557/ENSG00000066468/ENSG00000172399/ENSG00000141448/ENSG00000170312/ENSG00000115738/ENSG00000154556/ENSG00000157404	ZEB1/HEY2/TBX1/CACNA1H/FGFR2/MYOZ2/GATA6/CDK1/ID2/SORBS2/KIT	11
BP	GO:0002504	antigen processing and presentation of peptide or polysaccharide antigen via MHC class II	2/324	34/16070	0.149528	0.596926	ENSG00000136943/ENSG00000145416	CTSV/MARCH1	2
BP	GO:0007431	salivary gland development	2/324	34/16070	0.149528	0.596926	ENSG00000007372/ENSG00000066468	PAX6/FGFR2	2
BP	GO:0010092	specification of animal organ identity	2/324	34/16070	0.149528	0.596926	ENSG00000066468/ENSG00000134245	FGFR2/WNT2B	2
BP	GO:0032212	positive regulation of telomere maintenance via telomerase	2/324	34/16070	0.149528	0.596926	ENSG00000178999/ENSG00000117650	AURKB/NEK2	2
BP	GO:0051973	positive regulation of telomerase activity	2/324	34/16070	0.149528	0.596926	ENSG00000178999/ENSG00000117650	AURKB/NEK2	2
BP	GO:0071539	protein localization to centrosome	2/324	34/16070	0.149528	0.596926	ENSG00000076382/ENSG00000123473	SPAG5/STIL	2
BP	GO:0110110	positive regulation of animal organ morphogenesis	2/324	34/16070	0.149528	0.596926	ENSG00000165730/ENSG00000134245	STOX1/WNT2B	2
BP	GO:1901381	positive regulation of potassium ion transmembrane transport	2/324	34/16070	0.149528	0.596926	ENSG00000183908/ENSG00000053918	LRRC55/KCNQ1	2
BP	GO:0006939	smooth muscle contraction	4/324	102/16070	0.150845	0.601386	ENSG00000109255/ENSG00000138193/ENSG00000109991/ENSG00000157404	NMU/PLCE1/P2RX3/KIT	4
BP	GO:0061138	morphogenesis of a branching epithelium	6/324	178/16070	0.151264	0.602257	ENSG00000146374/ENSG00000104313/ENSG00000066468/ENSG00000134245/ENSG00000103449/ENSG00000145423	RSPO3/EYA1/FGFR2/WNT2B/SALL1/SFRP2	6
BP	GO:0050808	synapse organization	13/324	468/16070	0.152827	0.604533	ENSG00000099942/ENSG00000118407/ENSG00000101463/ENSG00000165300/ENSG00000072071/ENSG00000075340/ENSG00000117399/ENSG00000165995/ENSG00000111249/ENSG00000198400/ENSG00000125848/ENSG00000144119/ENSG00000196338	CRKL/FILIP1/SYNDIG1/SLITRK5/ADGRL1/ADD2/CDC20/CACNB2/CUX2/NTRK1/FLRT3/C1QL2/NLGN3	13
BP	GO:0007004	telomere maintenance via telomerase	3/324	67/16070	0.152838	0.604533	ENSG00000178999/ENSG00000117650/ENSG00000140451	AURKB/NEK2/PIF1	3
BP	GO:0042490	mechanoreceptor differentiation	3/324	67/16070	0.152838	0.604533	ENSG00000135547/ENSG00000198400/ENSG00000053918	HEY2/NTRK1/KCNQ1	3
BP	GO:0048663	neuron fate commitment	3/324	67/16070	0.152838	0.604533	ENSG00000007372/ENSG00000104313/ENSG00000115738	PAX6/EYA1/ID2	3
BP	GO:2000242	negative regulation of reproductive process	3/324	67/16070	0.152838	0.604533	ENSG00000127564/ENSG00000112742/ENSG00000157404	PKMYT1/TTK/KIT	3
BP	GO:0030534	adult behavior	5/324	140/16070	0.153142	0.604943	ENSG00000165300/ENSG00000152977/ENSG00000145888/ENSG00000196338/ENSG00000145708	SLITRK5/ZIC1/GLRA1/NLGN3/CRHBP	5
BP	GO:0060840	artery development	4/324	103/16070	0.154624	0.605341	ENSG00000135547/ENSG00000184058/ENSG00000104313/ENSG00000137834	HEY2/TBX1/EYA1/SMAD6	4
BP	GO:2001243	negative regulation of intrinsic apoptotic signaling pathway	4/324	103/16070	0.154624	0.605341	ENSG00000119969/ENSG00000165490/ENSG00000176208/ENSG00000145423	HELLS/DDIAS/ATAD5/SFRP2	4
BP	GO:0060070	canonical Wnt signaling pathway	9/324	301/16070	0.155893	0.605341	ENSG00000146374/ENSG00000066468/ENSG00000066279/ENSG00000134245/ENSG00000181449/ENSG00000020181/ENSG00000120057/ENSG00000167874/ENSG00000145423	RSPO3/FGFR2/ASPM/WNT2B/SOX2/ADGRA2/SFRP5/TMEM88/SFRP2	9
BP	GO:0110053	regulation of actin filament organization	8/324	260/16070	0.156129	0.605341	ENSG00000241360/ENSG00000009694/ENSG00000075340/ENSG00000047648/ENSG00000175175/ENSG00000269226/ENSG00000115355/ENSG00000158427	PDXP/TENM1/ADD2/ARHGAP6/PPM1E/TMSB15B/CCDC88A/TMSB15B	8
BP	GO:0031333	negative regulation of protein-containing complex assembly	5/324	141/16070	0.156344	0.605341	ENSG00000075340/ENSG00000104435/ENSG00000118193/ENSG00000269226/ENSG00000158427	ADD2/STMN2/KIF14/TMSB15B/TMSB15B	5
BP	GO:0060078	regulation of postsynaptic membrane potential	5/324	141/16070	0.156344	0.605341	ENSG00000105737/ENSG00000111249/ENSG00000109991/ENSG00000145888/ENSG00000196338	GRIK5/CUX2/P2RX3/GLRA1/NLGN3	5
BP	GO:0007340	acrosome reaction	2/324	35/16070	0.156588	0.605341	ENSG00000196557/ENSG00000145888	CACNA1H/GLRA1	2
BP	GO:0009112	nucleobase metabolic process	2/324	35/16070	0.156588	0.605341	ENSG00000165704/ENSG00000014257	HPRT1/ACPP	2
BP	GO:0010863	positive regulation of phospholipase C activity	2/324	35/16070	0.156588	0.605341	ENSG00000047648/ENSG00000157404	ARHGAP6/KIT	2
BP	GO:0030279	negative regulation of ossification	2/324	35/16070	0.156588	0.605341	ENSG00000137834/ENSG00000004948	SMAD6/CALCR	2
BP	GO:0035883	enteroendocrine cell differentiation	2/324	35/16070	0.156588	0.605341	ENSG00000007372/ENSG00000141448	PAX6/GATA6	2
BP	GO:0045601	regulation of endothelial cell differentiation	2/324	35/16070	0.156588	0.605341	ENSG00000148516/ENSG00000168874	ZEB1/ATOH8	2
BP	GO:0048048	embryonic eye morphogenesis	2/324	35/16070	0.156588	0.605341	ENSG00000148516/ENSG00000007372	ZEB1/PAX6	2
BP	GO:0090659	walking behavior	2/324	35/16070	0.156588	0.605341	ENSG00000152977/ENSG00000145888	ZIC1/GLRA1	2
BP	GO:0120033	negative regulation of plasma membrane bounded cell projection assembly	2/324	35/16070	0.156588	0.605341	ENSG00000186638/ENSG00000051825	KIF24/MPHOSPH9	2
BP	GO:1905508	protein localization to microtubule organizing center	2/324	35/16070	0.156588	0.605341	ENSG00000076382/ENSG00000123473	SPAG5/STIL	2
BP	GO:0002562	somatic diversification of immune receptors via germline recombination within a single locus	3/324	68/16070	0.157662	0.605341	ENSG00000174371/ENSG00000164104/ENSG00000176208	EXO1/HMGB2/ATAD5	3
BP	GO:0006278	RNA-templated DNA biosynthetic process	3/324	68/16070	0.157662	0.605341	ENSG00000178999/ENSG00000117650/ENSG00000140451	AURKB/NEK2/PIF1	3
BP	GO:0016444	somatic cell DNA recombination	3/324	68/16070	0.157662	0.605341	ENSG00000174371/ENSG00000164104/ENSG00000176208	EXO1/HMGB2/ATAD5	3
BP	GO:0035567	non-canonical Wnt signaling pathway	3/324	68/16070	0.157662	0.605341	ENSG00000146374/ENSG00000120057/ENSG00000145423	RSPO3/SFRP5/SFRP2	3
BP	GO:1901880	negative regulation of protein depolymerization	3/324	68/16070	0.157662	0.605341	ENSG00000075340/ENSG00000088325/ENSG00000104435	ADD2/TPX2/STMN2	3
BP	GO:1902893	regulation of miRNA transcription	3/324	68/16070	0.157662	0.605341	ENSG00000168874/ENSG00000137834/ENSG00000141448	ATOH8/SMAD6/GATA6	3
BP	GO:0071560	cellular response to transforming growth factor beta stimulus	8/324	261/16070	0.158449	0.607589	ENSG00000099942/ENSG00000148516/ENSG00000135409/ENSG00000137834/ENSG00000066468/ENSG00000152518/ENSG00000138336/ENSG00000137507	CRKL/ZEB1/AMHR2/SMAD6/FGFR2/ZFP36L2/TET1/LRRC32	8
BP	GO:0050768	negative regulation of neurogenesis	5/324	142/16070	0.159572	0.611119	ENSG00000040608/ENSG00000131914/ENSG00000007372/ENSG00000166450/ENSG00000157851	RTN4R/LIN28A/PAX6/PRTG/DPYSL5	5
BP	GO:0001822	kidney development	9/324	303/16070	0.160197	0.611956	ENSG00000131914/ENSG00000119969/ENSG00000104313/ENSG00000137834/ENSG00000138193/ENSG00000066468/ENSG00000134245/ENSG00000103449/ENSG00000117724	LIN28A/HELLS/EYA1/SMAD6/PLCE1/FGFR2/WNT2B/SALL1/CENPF	9
BP	GO:0050890	cognition	9/324	303/16070	0.160197	0.611956	ENSG00000155966/ENSG00000007372/ENSG00000168496/ENSG00000112320/ENSG00000111249/ENSG00000198400/ENSG00000196338/ENSG00000145708/ENSG00000157404	AFF2/PAX6/FEN1/SOBP/CUX2/NTRK1/NLGN3/CRHBP/KIT	9
BP	GO:0090288	negative regulation of cellular response to growth factor stimulus	4/324	105/16070	0.162285	0.617745	ENSG00000137834/ENSG00000020181/ENSG00000173269/ENSG00000145423	SMAD6/ADGRA2/MMRN2/SFRP2	4
BP	GO:0007585	respiratory gaseous exchange by respiratory system	3/324	69/16070	0.162532	0.617745	ENSG00000037280/ENSG00000145888/ENSG00000196338	FLT4/GLRA1/NLGN3	3
BP	GO:0061614	miRNA transcription	3/324	69/16070	0.162532	0.617745	ENSG00000168874/ENSG00000137834/ENSG00000141448	ATOH8/SMAD6/GATA6	3
BP	GO:1902017	regulation of cilium assembly	3/324	69/16070	0.162532	0.617745	ENSG00000186638/ENSG00000115355/ENSG00000051825	KIF24/CCDC88A/MPHOSPH9	3
BP	GO:0036294	cellular response to decreased oxygen levels	5/324	143/16070	0.162828	0.618089	ENSG00000165730/ENSG00000145386/ENSG00000066468/ENSG00000141448/ENSG00000124212	STOX1/CCNA2/FGFR2/GATA6/PTGIS	5
BP	GO:0010574	regulation of vascular endothelial growth factor production	2/324	36/16070	0.16371	0.6191	ENSG00000037280/ENSG00000012048	FLT4/BRCA1	2
BP	GO:0031112	positive regulation of microtubule polymerization or depolymerization	2/324	36/16070	0.16371	0.6191	ENSG00000104435/ENSG00000134222	STMN2/PSRC1	2
BP	GO:0048854	brain morphogenesis	2/324	36/16070	0.16371	0.6191	ENSG00000144554/ENSG00000135638	FANCD2/EMX1	2
BP	GO:0072073	kidney epithelium development	5/324	144/16070	0.16611	0.626819	ENSG00000104313/ENSG00000137834/ENSG00000066468/ENSG00000134245/ENSG00000103449	EYA1/SMAD6/FGFR2/WNT2B/SALL1	5
BP	GO:0051928	positive regulation of calcium ion transport	4/324	106/16070	0.166167	0.626819	ENSG00000144681/ENSG00000165995/ENSG00000004948/ENSG00000109991	STAC/CACNB2/CALCR/P2RX3	4
BP	GO:0002067	glandular epithelial cell differentiation	3/324	70/16070	0.167447	0.629283	ENSG00000007372/ENSG00000066468/ENSG00000141448	PAX6/FGFR2/GATA6	3
BP	GO:0010657	muscle cell apoptotic process	3/324	70/16070	0.167447	0.629283	ENSG00000135547/ENSG00000141448/ENSG00000145423	HEY2/GATA6/SFRP2	3
BP	GO:0030032	lamellipodium assembly	3/324	70/16070	0.167447	0.629283	ENSG00000138193/ENSG00000115355/ENSG00000157404	PLCE1/CCDC88A/KIT	3
BP	GO:2001234	negative regulation of apoptotic signaling pathway	7/324	224/16070	0.16771	0.629378	ENSG00000119969/ENSG00000104313/ENSG00000012048/ENSG00000165490/ENSG00000164104/ENSG00000176208/ENSG00000145423	HELLS/EYA1/BRCA1/DDIAS/HMGB2/ATAD5/SFRP2	7
BP	GO:0007611	learning or memory	8/324	265/16070	0.16789	0.629378	ENSG00000155966/ENSG00000007372/ENSG00000168496/ENSG00000111249/ENSG00000198400/ENSG00000196338/ENSG00000145708/ENSG00000157404	AFF2/PAX6/FEN1/CUX2/NTRK1/NLGN3/CRHBP/KIT	8
BP	GO:0043410	positive regulation of MAPK cascade	12/324	434/16070	0.168488	0.630835	ENSG00000099942/ENSG00000009694/ENSG00000184058/ENSG00000138193/ENSG00000066468/ENSG00000037280/ENSG00000181449/ENSG00000004948/ENSG00000146094/ENSG00000068078/ENSG00000198400/ENSG00000157404	CRKL/TENM1/TBX1/PLCE1/FGFR2/FLT4/SOX2/CALCR/DOK3/FGFR3/NTRK1/KIT	12
BP	GO:0060485	mesenchyme development	9/324	307/16070	0.168975	0.631303	ENSG00000149948/ENSG00000135547/ENSG00000184058/ENSG00000007372/ENSG00000066468/ENSG00000101447/ENSG00000005102/ENSG00000113196/ENSG00000145423	HMGA2/HEY2/TBX1/PAX6/FGFR2/FAM83D/MEOX1/HAND1/SFRP2	9
BP	GO:0031398	positive regulation of protein ubiquitination	4/324	107/16070	0.170082	0.631303	ENSG00000166851/ENSG00000175093/ENSG00000117399/ENSG00000012048	PLK1/SPSB4/CDC20/BRCA1	4
BP	GO:0120034	positive regulation of plasma membrane bounded cell projection assembly	4/324	107/16070	0.170082	0.631303	ENSG00000009694/ENSG00000138193/ENSG00000115355/ENSG00000157404	TENM1/PLCE1/CCDC88A/KIT	4
BP	GO:0031076	embryonic camera-type eye development	2/324	37/16070	0.170888	0.631303	ENSG00000148516/ENSG00000007372	ZEB1/PAX6	2
BP	GO:0035510	DNA dealkylation	2/324	37/16070	0.170888	0.631303	ENSG00000007372/ENSG00000138336	PAX6/TET1	2
BP	GO:0043243	positive regulation of protein-containing complex disassembly	2/324	37/16070	0.170888	0.631303	ENSG00000241360/ENSG00000104435	PDXP/STMN2	2
BP	GO:0043550	regulation of lipid kinase activity	2/324	37/16070	0.170888	0.631303	ENSG00000068078/ENSG00000157404	FGFR3/KIT	2
BP	GO:1900274	regulation of phospholipase C activity	2/324	37/16070	0.170888	0.631303	ENSG00000047648/ENSG00000157404	ARHGAP6/KIT	2
BP	GO:1904358	positive regulation of telomere maintenance via telomere lengthening	2/324	37/16070	0.170888	0.631303	ENSG00000178999/ENSG00000117650	AURKB/NEK2	2
BP	GO:0016049	cell growth	13/324	479/16070	0.17187	0.631303	ENSG00000099942/ENSG00000040608/ENSG00000099910/ENSG00000066735/ENSG00000135638/ENSG00000138193/ENSG00000012048/ENSG00000118193/ENSG00000134222/ENSG00000145423/ENSG00000125848/ENSG00000154556/ENSG00000196338	CRKL/RTN4R/KLHL22/KIF26A/EMX1/PLCE1/BRCA1/KIF14/PSRC1/SFRP2/FLRT3/SORBS2/NLGN3	13
BP	GO:0030330	DNA damage response, signal transduction by p53 class mediator	3/324	71/16070	0.172405	0.631303	ENSG00000111206/ENSG00000075218/ENSG00000139618	FOXM1/GTSE1/BRCA2	3
BP	GO:0071559	response to transforming growth factor beta	8/324	267/16070	0.172705	0.631303	ENSG00000099942/ENSG00000148516/ENSG00000135409/ENSG00000137834/ENSG00000066468/ENSG00000152518/ENSG00000138336/ENSG00000137507	CRKL/ZEB1/AMHR2/SMAD6/FGFR2/ZFP36L2/TET1/LRRC32	8
BP	GO:0008064	regulation of actin polymerization or depolymerization	5/324	146/16070	0.172753	0.631303	ENSG00000241360/ENSG00000009694/ENSG00000075340/ENSG00000269226/ENSG00000158427	PDXP/TENM1/ADD2/TMSB15B/TMSB15B	5
BP	GO:0048738	cardiac muscle tissue development	7/324	227/16070	0.17563	0.631303	ENSG00000135547/ENSG00000066468/ENSG00000141448/ENSG00000170312/ENSG00000115738/ENSG00000113196/ENSG00000154556	HEY2/FGFR2/GATA6/CDK1/ID2/HAND1/SORBS2	7
BP	GO:0008154	actin polymerization or depolymerization	6/324	187/16070	0.177148	0.631303	ENSG00000241360/ENSG00000009694/ENSG00000075340/ENSG00000047648/ENSG00000269226/ENSG00000158427	PDXP/TENM1/ADD2/ARHGAP6/TMSB15B/TMSB15B	6
BP	GO:0045665	negative regulation of neuron differentiation	3/324	72/16070	0.177404	0.631303	ENSG00000007372/ENSG00000066279/ENSG00000181449	PAX6/ASPM/SOX2	3
BP	GO:0048844	artery morphogenesis	3/324	72/16070	0.177404	0.631303	ENSG00000135547/ENSG00000184058/ENSG00000104313	HEY2/TBX1/EYA1	3
BP	GO:0042752	regulation of circadian rhythm	4/324	109/16070	0.178008	0.631303	ENSG00000175093/ENSG00000170312/ENSG00000131747/ENSG00000115738	SPSB4/CDK1/TOP2A/ID2	4
BP	GO:0002920	regulation of humoral immune response	2/324	38/16070	0.178118	0.631303	ENSG00000141448/ENSG00000133710	GATA6/SPINK5	2
BP	GO:0003180	aortic valve morphogenesis	2/324	38/16070	0.178118	0.631303	ENSG00000135547/ENSG00000137834	HEY2/SMAD6	2
BP	GO:0010453	regulation of cell fate commitment	2/324	38/16070	0.178118	0.631303	ENSG00000007372/ENSG00000145423	PAX6/SFRP2	2
BP	GO:0010656	negative regulation of muscle cell apoptotic process	2/324	38/16070	0.178118	0.631303	ENSG00000135547/ENSG00000145423	HEY2/SFRP2	2
BP	GO:0016233	telomere capping	2/324	38/16070	0.178118	0.631303	ENSG00000178999/ENSG00000117650	AURKB/NEK2	2
BP	GO:0031111	negative regulation of microtubule polymerization or depolymerization	2/324	38/16070	0.178118	0.631303	ENSG00000088325/ENSG00000104435	TPX2/STMN2	2
BP	GO:0045823	positive regulation of heart contraction	2/324	38/16070	0.178118	0.631303	ENSG00000135547/ENSG00000053918	HEY2/KCNQ1	2
BP	GO:0086091	regulation of heart rate by cardiac conduction	2/324	38/16070	0.178118	0.631303	ENSG00000165995/ENSG00000053918	CACNB2/KCNQ1	2
BP	GO:0048754	branching morphogenesis of an epithelial tube	5/324	148/16070	0.179496	0.631303	ENSG00000104313/ENSG00000066468/ENSG00000134245/ENSG00000103449/ENSG00000145423	EYA1/FGFR2/WNT2B/SALL1/SFRP2	5
BP	GO:0051961	negative regulation of nervous system development	5/324	148/16070	0.179496	0.631303	ENSG00000040608/ENSG00000131914/ENSG00000007372/ENSG00000166450/ENSG00000157851	RTN4R/LIN28A/PAX6/PRTG/DPYSL5	5
BP	GO:0071248	cellular response to metal ion	6/324	188/16070	0.18013	0.631303	ENSG00000178773/ENSG00000196557/ENSG00000173227/ENSG00000145888/ENSG00000145708/ENSG00000115657	CPNE7/CACNA1H/SYT12/GLRA1/CRHBP/ABCB6	6
BP	GO:0072078	nephron tubule morphogenesis	3/324	73/16070	0.182443	0.631303	ENSG00000104313/ENSG00000134245/ENSG00000103449	EYA1/WNT2B/SALL1	3
BP	GO:0072001	renal system development	9/324	313/16070	0.182555	0.631303	ENSG00000131914/ENSG00000119969/ENSG00000104313/ENSG00000137834/ENSG00000138193/ENSG00000066468/ENSG00000134245/ENSG00000103449/ENSG00000117724	LIN28A/HELLS/EYA1/SMAD6/PLCE1/FGFR2/WNT2B/SALL1/CENPF	9
BP	GO:0009411	response to UV	5/324	149/16070	0.182904	0.631303	ENSG00000168496/ENSG00000178999/ENSG00000166803/ENSG00000143476/ENSG00000139618	FEN1/AURKB/PCLAF/DTL/BRCA2	5
BP	GO:0030832	regulation of actin filament length	5/324	149/16070	0.182904	0.631303	ENSG00000241360/ENSG00000009694/ENSG00000075340/ENSG00000269226/ENSG00000158427	PDXP/TENM1/ADD2/TMSB15B/TMSB15B	5
BP	GO:0003263	cardioblast proliferation	1/324	10/16070	0.184322	0.631303	ENSG00000104313	EYA1	1
BP	GO:0003264	regulation of cardioblast proliferation	1/324	10/16070	0.184322	0.631303	ENSG00000104313	EYA1	1
BP	GO:0007406	negative regulation of neuroblast proliferation	1/324	10/16070	0.184322	0.631303	ENSG00000007372	PAX6	1
BP	GO:0009113	purine nucleobase biosynthetic process	1/324	10/16070	0.184322	0.631303	ENSG00000165704	HPRT1	1
BP	GO:0009756	carbohydrate mediated signaling	1/324	10/16070	0.184322	0.631303	ENSG00000158270	COLEC12	1
BP	GO:0015886	heme transport	1/324	10/16070	0.184322	0.631303	ENSG00000115657	ABCB6	1
BP	GO:0021889	olfactory bulb interneuron differentiation	1/324	10/16070	0.184322	0.631303	ENSG00000103449	SALL1	1
BP	GO:0031915	positive regulation of synaptic plasticity	1/324	10/16070	0.184322	0.631303	ENSG00000117399	CDC20	1
BP	GO:0032342	aldosterone biosynthetic process	1/324	10/16070	0.184322	0.631303	ENSG00000196557	CACNA1H	1
BP	GO:0033504	floor plate development	1/324	10/16070	0.184322	0.631303	ENSG00000123473	STIL	1
BP	GO:0034356	NAD biosynthesis via nicotinamide riboside salvage pathway	1/324	10/16070	0.184322	0.631303	ENSG00000124212	PTGIS	1
BP	GO:0035066	positive regulation of histone acetylation	1/324	10/16070	0.184322	0.631303	ENSG00000012048	BRCA1	1
BP	GO:0035907	dorsal aorta development	1/324	10/16070	0.184322	0.631303	ENSG00000135547	HEY2	1
BP	GO:0043174	nucleoside salvage	1/324	10/16070	0.184322	0.631303	ENSG00000165704	HPRT1	1
BP	GO:0043353	enucleate erythrocyte differentiation	1/324	10/16070	0.184322	0.631303	ENSG00000115738	ID2	1
BP	GO:0043587	tongue morphogenesis	1/324	10/16070	0.184322	0.631303	ENSG00000184058	TBX1	1
BP	GO:0044857	plasma membrane raft organization	1/324	10/16070	0.184322	0.631303	ENSG00000158270	COLEC12	1
BP	GO:0048103	somatic stem cell division	1/324	10/16070	0.184322	0.631303	ENSG00000152518	ZFP36L2	1
BP	GO:0048304	positive regulation of isotype switching to IgG isotypes	1/324	10/16070	0.184322	0.631303	ENSG00000176208	ATAD5	1
BP	GO:0048703	embryonic viscerocranium morphogenesis	1/324	10/16070	0.184322	0.631303	ENSG00000184058	TBX1	1
BP	GO:0051081	nuclear membrane disassembly	1/324	10/16070	0.184322	0.631303	ENSG00000166851	PLK1	1
BP	GO:0051409	response to nitrosative stress	1/324	10/16070	0.184322	0.631303	ENSG00000165730	STOX1	1
BP	GO:0051660	establishment of centrosome localization	1/324	10/16070	0.184322	0.631303	ENSG00000164109	MAD2L1	1
BP	GO:0060502	epithelial cell proliferation involved in lung morphogenesis	1/324	10/16070	0.184322	0.631303	ENSG00000066468	FGFR2	1
BP	GO:0060525	prostate glandular acinus development	1/324	10/16070	0.184322	0.631303	ENSG00000066468	FGFR2	1
BP	GO:0060536	cartilage morphogenesis	1/324	10/16070	0.184322	0.631303	ENSG00000113196	HAND1	1
BP	GO:0061418	regulation of transcription from RNA polymerase II promoter in response to hypoxia	1/324	10/16070	0.184322	0.631303	ENSG00000165730	STOX1	1
BP	GO:0070344	regulation of fat cell proliferation	1/324	10/16070	0.184322	0.631303	ENSG00000101412	E2F1	1
BP	GO:0071340	skeletal muscle acetylcholine-gated channel clustering	1/324	10/16070	0.184322	0.631303	ENSG00000099942	CRKL	1
BP	GO:0071481	cellular response to X-ray	1/324	10/16070	0.184322	0.631303	ENSG00000145423	SFRP2	1
BP	GO:0071635	negative regulation of transforming growth factor beta production	1/324	10/16070	0.184322	0.631303	ENSG00000141448	GATA6	1
BP	GO:0072710	response to hydroxyurea	1/324	10/16070	0.184322	0.631303	ENSG00000197299	BLM	1
BP	GO:0086067	AV node cell to bundle of His cell communication	1/324	10/16070	0.184322	0.631303	ENSG00000165995	CACNB2	1
BP	GO:0086100	endothelin receptor signaling pathway	1/324	10/16070	0.184322	0.631303	ENSG00000099942	CRKL	1
BP	GO:0090009	primitive streak formation	1/324	10/16070	0.184322	0.631303	ENSG00000165588	OTX2	1
BP	GO:0097090	presynaptic membrane organization	1/324	10/16070	0.184322	0.631303	ENSG00000196338	NLGN3	1
BP	GO:0097104	postsynaptic membrane assembly	1/324	10/16070	0.184322	0.631303	ENSG00000196338	NLGN3	1
BP	GO:0099550	trans-synaptic signaling, modulating synaptic transmission	1/324	10/16070	0.184322	0.631303	ENSG00000061918	GUCY1B1	1
BP	GO:0099624	atrial cardiac muscle cell membrane repolarization	1/324	10/16070	0.184322	0.631303	ENSG00000053918	KCNQ1	1
BP	GO:1901841	regulation of high voltage-gated calcium channel activity	1/324	10/16070	0.184322	0.631303	ENSG00000165995	CACNB2	1
BP	GO:1903799	negative regulation of miRNA processing	1/324	10/16070	0.184322	0.631303	ENSG00000131914	LIN28A	1
BP	GO:1905665	positive regulation of calcium ion import across plasma membrane	1/324	10/16070	0.184322	0.631303	ENSG00000004948	CALCR	1
BP	GO:0000578	embryonic axis specification	2/324	39/16070	0.185393	0.632815	ENSG00000123473/ENSG00000137834	STIL/SMAD6	2
BP	GO:0001941	postsynaptic membrane organization	2/324	39/16070	0.185393	0.632815	ENSG00000099942/ENSG00000196338	CRKL/NLGN3	2
BP	GO:1903524	positive regulation of blood circulation	2/324	39/16070	0.185393	0.632815	ENSG00000135547/ENSG00000053918	HEY2/KCNQ1	2
BP	GO:0031644	regulation of nervous system process	4/324	111/16070	0.186056	0.634357	ENSG00000111249/ENSG00000014257/ENSG00000145888/ENSG00000196338	CUX2/ACPP/GLRA1/NLGN3	4
BP	GO:0021536	diencephalon development	3/324	75/16070	0.192634	0.63532	ENSG00000007372/ENSG00000181449/ENSG00000103449	PAX6/SOX2/SALL1	3
BP	GO:0072088	nephron epithelium morphogenesis	3/324	75/16070	0.192634	0.63532	ENSG00000104313/ENSG00000134245/ENSG00000103449	EYA1/WNT2B/SALL1	3
BP	GO:0097009	energy homeostasis	3/324	75/16070	0.192634	0.63532	ENSG00000109255/ENSG00000070915/ENSG00000128564	NMU/SLC12A3/VGF	3
BP	GO:0001709	cell fate determination	2/324	40/16070	0.19271	0.63532	ENSG00000007372/ENSG00000141448	PAX6/GATA6	2
BP	GO:0007622	rhythmic behavior	2/324	40/16070	0.19271	0.63532	ENSG00000115738/ENSG00000053918	ID2/KCNQ1	2
BP	GO:0010573	vascular endothelial growth factor production	2/324	40/16070	0.19271	0.63532	ENSG00000037280/ENSG00000012048	FLT4/BRCA1	2
BP	GO:0042307	positive regulation of protein import into nucleus	2/324	40/16070	0.19271	0.63532	ENSG00000170312/ENSG00000152977	CDK1/ZIC1	2
BP	GO:0043268	positive regulation of potassium ion transport	2/324	40/16070	0.19271	0.63532	ENSG00000183908/ENSG00000053918	LRRC55/KCNQ1	2
BP	GO:0071634	regulation of transforming growth factor beta production	2/324	40/16070	0.19271	0.63532	ENSG00000141448/ENSG00000137507	GATA6/LRRC32	2
BP	GO:0060537	muscle tissue development	11/324	405/16070	0.196469	0.63532	ENSG00000135547/ENSG00000184058/ENSG00000104313/ENSG00000066468/ENSG00000172399/ENSG00000141448/ENSG00000170312/ENSG00000115738/ENSG00000117724/ENSG00000113196/ENSG00000154556	HEY2/TBX1/EYA1/FGFR2/MYOZ2/GATA6/CDK1/ID2/CENPF/HAND1/SORBS2	11
BP	GO:0032970	regulation of actin filament-based process	10/324	362/16070	0.196943	0.63532	ENSG00000046653/ENSG00000241360/ENSG00000009694/ENSG00000075340/ENSG00000047648/ENSG00000175175/ENSG00000269226/ENSG00000115355/ENSG00000158427/ENSG00000109205	GPM6B/PDXP/TENM1/ADD2/ARHGAP6/PPM1E/TMSB15B/CCDC88A/TMSB15B/ODAM	10
BP	GO:0001763	morphogenesis of a branching structure	6/324	194/16070	0.198435	0.63532	ENSG00000146374/ENSG00000104313/ENSG00000066468/ENSG00000134245/ENSG00000103449/ENSG00000145423	RSPO3/EYA1/FGFR2/WNT2B/SALL1/SFRP2	6
BP	GO:0007601	visual perception	6/324	194/16070	0.198435	0.63532	ENSG00000007372/ENSG00000165995/ENSG00000176842/ENSG00000120057/ENSG00000043355/ENSG00000145888	PAX6/CACNB2/IRX5/SFRP5/ZIC2/GLRA1	6
BP	GO:0070374	positive regulation of ERK1 and ERK2 cascade	6/324	194/16070	0.198435	0.63532	ENSG00000099942/ENSG00000066468/ENSG00000037280/ENSG00000004948/ENSG00000068078/ENSG00000198400	CRKL/FGFR2/FLT4/CALCR/FGFR3/NTRK1	6
BP	GO:0010837	regulation of keratinocyte proliferation	2/324	41/16070	0.200064	0.63532	ENSG00000148516/ENSG00000066468	ZEB1/FGFR2	2
BP	GO:0043388	positive regulation of DNA binding	2/324	41/16070	0.200064	0.63532	ENSG00000007372/ENSG00000164104	PAX6/HMGB2	2
BP	GO:0045765	regulation of angiogenesis	8/324	278/16070	0.200259	0.63532	ENSG00000149948/ENSG00000007968/ENSG00000141448/ENSG00000012048/ENSG00000133710/ENSG00000020181/ENSG00000124212/ENSG00000145423	HMGA2/E2F2/GATA6/BRCA1/SPINK5/ADGRA2/PTGIS/SFRP2	8
BP	GO:0051258	protein polymerization	8/324	278/16070	0.200259	0.63532	ENSG00000009694/ENSG00000075340/ENSG00000047648/ENSG00000088325/ENSG00000104435/ENSG00000134222/ENSG00000269226/ENSG00000158427	TENM1/ADD2/ARHGAP6/TPX2/STMN2/PSRC1/TMSB15B/TMSB15B	8
BP	GO:0001967	suckling behavior	1/324	11/16070	0.200778	0.63532	ENSG00000122756	CNTFR	1
BP	GO:0002551	mast cell chemotaxis	1/324	11/16070	0.200778	0.63532	ENSG00000157404	KIT	1
BP	GO:0003337	mesenchymal to epithelial transition involved in metanephros morphogenesis	1/324	11/16070	0.200778	0.63532	ENSG00000103449	SALL1	1
BP	GO:0006182	cGMP biosynthetic process	1/324	11/16070	0.200778	0.63532	ENSG00000061918	GUCY1B1	1
BP	GO:0006188	IMP biosynthetic process	1/324	11/16070	0.200778	0.63532	ENSG00000165704	HPRT1	1
BP	GO:0006349	regulation of gene expression by genomic imprinting	1/324	11/16070	0.200778	0.63532	ENSG00000053918	KCNQ1	1
BP	GO:0006617	SRP-dependent cotranslational protein targeting to membrane, signal sequence recognition	1/324	11/16070	0.200778	0.63532	ENSG00000278771	RN7SL3	1
BP	GO:0006705	mineralocorticoid biosynthetic process	1/324	11/16070	0.200778	0.63532	ENSG00000196557	CACNA1H	1
BP	GO:0007614	short-term memory	1/324	11/16070	0.200778	0.63532	ENSG00000111249	CUX2	1
BP	GO:0010454	negative regulation of cell fate commitment	1/324	11/16070	0.200778	0.63532	ENSG00000145423	SFRP2	1
BP	GO:0014831	gastro-intestinal system smooth muscle contraction	1/324	11/16070	0.200778	0.63532	ENSG00000157404	KIT	1
BP	GO:0021860	pyramidal neuron development	1/324	11/16070	0.200778	0.63532	ENSG00000066468	FGFR2	1
BP	GO:0021903	rostrocaudal neural tube patterning	1/324	11/16070	0.200778	0.63532	ENSG00000007372	PAX6	1
BP	GO:0030397	membrane disassembly	1/324	11/16070	0.200778	0.63532	ENSG00000166851	PLK1	1
BP	GO:0030432	peristalsis	1/324	11/16070	0.200778	0.63532	ENSG00000109991	P2RX3	1
BP	GO:0030948	negative regulation of vascular endothelial growth factor receptor signaling pathway	1/324	11/16070	0.200778	0.63532	ENSG00000173269	MMRN2	1
BP	GO:0031630	regulation of synaptic vesicle fusion to presynaptic active zone membrane	1/324	11/16070	0.200778	0.63532	ENSG00000105737	GRIK5	1
BP	GO:0032261	purine nucleotide salvage	1/324	11/16070	0.200778	0.63532	ENSG00000165704	HPRT1	1
BP	GO:0033145	positive regulation of intracellular steroid hormone receptor signaling pathway	1/324	11/16070	0.200778	0.63532	ENSG00000048540	LMO3	1
BP	GO:0034650	cortisol metabolic process	1/324	11/16070	0.200778	0.63532	ENSG00000196557	CACNA1H	1
BP	GO:0042276	error-prone translesion synthesis	1/324	11/16070	0.200778	0.63532	ENSG00000100479	POLE2	1
BP	GO:0042451	purine nucleoside biosynthetic process	1/324	11/16070	0.200778	0.63532	ENSG00000165704	HPRT1	1
BP	GO:0042455	ribonucleoside biosynthetic process	1/324	11/16070	0.200778	0.63532	ENSG00000165704	HPRT1	1
BP	GO:0044848	biological phase	1/324	11/16070	0.200778	0.63532	ENSG00000133710	SPINK5	1
BP	GO:0045603	positive regulation of endothelial cell differentiation	1/324	11/16070	0.200778	0.63532	ENSG00000168874	ATOH8	1
BP	GO:0045654	positive regulation of megakaryocyte differentiation	1/324	11/16070	0.200778	0.63532	ENSG00000164104	HMGB2	1
BP	GO:0046129	purine ribonucleoside biosynthetic process	1/324	11/16070	0.200778	0.63532	ENSG00000165704	HPRT1	1
BP	GO:0046940	nucleoside monophosphate phosphorylation	1/324	11/16070	0.200778	0.63532	ENSG00000165695	AK8	1
BP	GO:0048484	enteric nervous system development	1/324	11/16070	0.200778	0.63532	ENSG00000066735	KIF26A	1
BP	GO:0048505	regulation of timing of cell differentiation	1/324	11/16070	0.200778	0.63532	ENSG00000007372	PAX6	1
BP	GO:0051152	positive regulation of smooth muscle cell differentiation	1/324	11/16070	0.200778	0.63532	ENSG00000157404	KIT	1
BP	GO:0060601	lateral sprouting from an epithelium	1/324	11/16070	0.200778	0.63532	ENSG00000066468	FGFR2	1
BP	GO:0060736	prostate gland growth	1/324	11/16070	0.200778	0.63532	ENSG00000066468	FGFR2	1
BP	GO:0060742	epithelial cell differentiation involved in prostate gland development	1/324	11/16070	0.200778	0.63532	ENSG00000066468	FGFR2	1
BP	GO:0060965	negative regulation of miRNA-mediated gene silencing	1/324	11/16070	0.200778	0.63532	ENSG00000131914	LIN28A	1
BP	GO:0061314	Notch signaling involved in heart development	1/324	11/16070	0.200778	0.63532	ENSG00000135547	HEY2	1
BP	GO:0071361	cellular response to ethanol	1/324	11/16070	0.200778	0.63532	ENSG00000145888	GLRA1	1
BP	GO:0071872	cellular response to epinephrine stimulus	1/324	11/16070	0.200778	0.63532	ENSG00000053918	KCNQ1	1
BP	GO:0072697	protein localization to cell cortex	1/324	11/16070	0.200778	0.63532	ENSG00000166851	PLK1	1
BP	GO:0090179	planar cell polarity pathway involved in neural tube closure	1/324	11/16070	0.200778	0.63532	ENSG00000145423	SFRP2	1
BP	GO:1901632	regulation of synaptic vesicle membrane organization	1/324	11/16070	0.200778	0.63532	ENSG00000105737	GRIK5	1
BP	GO:1901984	negative regulation of protein acetylation	1/324	11/16070	0.200778	0.63532	ENSG00000012048	BRCA1	1
BP	GO:1903564	regulation of protein localization to cilium	1/324	11/16070	0.200778	0.63532	ENSG00000115355	CCDC88A	1
BP	GO:1903818	positive regulation of voltage-gated potassium channel activity	1/324	11/16070	0.200778	0.63532	ENSG00000183908	LRRC55	1
BP	GO:1904338	regulation of dopaminergic neuron differentiation	1/324	11/16070	0.200778	0.63532	ENSG00000145423	SFRP2	1
BP	GO:2000035	regulation of stem cell division	1/324	11/16070	0.200778	0.63532	ENSG00000145423	SFRP2	1
BP	GO:2000672	negative regulation of motor neuron apoptotic process	1/324	11/16070	0.200778	0.63532	ENSG00000122756	CNTFR	1
BP	GO:2001054	negative regulation of mesenchymal cell apoptotic process	1/324	11/16070	0.200778	0.63532	ENSG00000184058	TBX1	1
BP	GO:0031396	regulation of protein ubiquitination	6/324	195/16070	0.201551	0.63532	ENSG00000166851/ENSG00000175093/ENSG00000164109/ENSG00000117399/ENSG00000012048/ENSG00000259802	PLK1/SPSB4/MAD2L1/CDC20/BRCA1/AC012640.2	6
BP	GO:0050679	positive regulation of epithelial cell proliferation	6/324	195/16070	0.201551	0.63532	ENSG00000184058/ENSG00000104313/ENSG00000066468/ENSG00000037280/ENSG00000164104/ENSG00000109205	TBX1/EYA1/FGFR2/FLT4/HMGB2/ODAM	6
BP	GO:0010035	response to inorganic substance	13/324	495/16070	0.201559	0.63532	ENSG00000145386/ENSG00000178773/ENSG00000196557/ENSG00000197299/ENSG00000170312/ENSG00000070915/ENSG00000061918/ENSG00000198400/ENSG00000173227/ENSG00000145888/ENSG00000145708/ENSG00000115657/ENSG00000157404	CCNA2/CPNE7/CACNA1H/BLM/CDK1/SLC12A3/GUCY1B1/NTRK1/SYT12/GLRA1/CRHBP/ABCB6/KIT	13
BP	GO:0043200	response to amino acid	4/324	115/16070	0.202492	0.63532	ENSG00000148516/ENSG00000099910/ENSG00000235387/ENSG00000145888	ZEB1/KLHL22/SPAAR/GLRA1	4
BP	GO:0043588	skin development	8/324	279/16070	0.20285	0.63532	ENSG00000165300/ENSG00000007372/ENSG00000066468/ENSG00000143631/ENSG00000141448/ENSG00000133710/ENSG00000159450/ENSG00000115657	SLITRK5/PAX6/FGFR2/FLG/GATA6/SPINK5/TCHH/ABCB6	8
BP	GO:0010833	telomere maintenance via telomere lengthening	3/324	77/16070	0.202963	0.63532	ENSG00000178999/ENSG00000117650/ENSG00000140451	AURKB/NEK2/PIF1	3
BP	GO:0045685	regulation of glial cell differentiation	3/324	77/16070	0.202963	0.63532	ENSG00000131914/ENSG00000170312/ENSG00000115738	LIN28A/CDK1/ID2	3
BP	GO:0061333	renal tubule morphogenesis	3/324	77/16070	0.202963	0.63532	ENSG00000104313/ENSG00000134245/ENSG00000103449	EYA1/WNT2B/SALL1	3
BP	GO:0072028	nephron morphogenesis	3/324	77/16070	0.202963	0.63532	ENSG00000104313/ENSG00000134245/ENSG00000103449	EYA1/WNT2B/SALL1	3
BP	GO:0030111	regulation of Wnt signaling pathway	9/324	322/16070	0.203803	0.63532	ENSG00000146374/ENSG00000066468/ENSG00000066279/ENSG00000181449/ENSG00000103449/ENSG00000020181/ENSG00000120057/ENSG00000167874/ENSG00000145423	RSPO3/FGFR2/ASPM/SOX2/SALL1/ADGRA2/SFRP5/TMEM88/SFRP2	9
BP	GO:0032271	regulation of protein polymerization	6/324	196/16070	0.204686	0.63532	ENSG00000009694/ENSG00000075340/ENSG00000104435/ENSG00000134222/ENSG00000269226/ENSG00000158427	TENM1/ADD2/STMN2/PSRC1/TMSB15B/TMSB15B	6
BP	GO:0120032	regulation of plasma membrane bounded cell projection assembly	6/324	196/16070	0.204686	0.63532	ENSG00000009694/ENSG00000186638/ENSG00000138193/ENSG00000115355/ENSG00000051825/ENSG00000157404	TENM1/KIF24/PLCE1/CCDC88A/MPHOSPH9/KIT	6
BP	GO:0070372	regulation of ERK1 and ERK2 cascade	8/324	280/16070	0.205453	0.63532	ENSG00000099942/ENSG00000066468/ENSG00000037280/ENSG00000101447/ENSG00000004948/ENSG00000048540/ENSG00000068078/ENSG00000198400	CRKL/FGFR2/FLT4/FAM83D/CALCR/LMO3/FGFR3/NTRK1	8
BP	GO:0007281	germ cell development	9/324	323/16070	0.206225	0.63532	ENSG00000100206/ENSG00000131914/ENSG00000066279/ENSG00000180336/ENSG00000101224/ENSG00000137812/ENSG00000139618/ENSG00000164104/ENSG00000157404	DMC1/LIN28A/ASPM/MEIOC/CDC25B/KNL1/BRCA2/HMGB2/KIT	9
BP	GO:0033135	regulation of peptidyl-serine phosphorylation	4/324	116/16070	0.206668	0.63532	ENSG00000165730/ENSG00000009694/ENSG00000004948/ENSG00000145423	STOX1/TENM1/CALCR/SFRP2	4
BP	GO:0051017	actin filament bundle assembly	5/324	156/16070	0.207405	0.63532	ENSG00000241360/ENSG00000075340/ENSG00000047648/ENSG00000175175/ENSG00000115355	PDXP/ADD2/ARHGAP6/PPM1E/CCDC88A	5
BP	GO:0010799	regulation of peptidyl-threonine phosphorylation	2/324	42/16070	0.207451	0.63532	ENSG00000165730/ENSG00000166851	STOX1/PLK1	2
BP	GO:0021879	forebrain neuron differentiation	2/324	42/16070	0.207451	0.63532	ENSG00000007372/ENSG00000066468	PAX6/FGFR2	2
BP	GO:0060412	ventricular septum morphogenesis	2/324	42/16070	0.207451	0.63532	ENSG00000135547/ENSG00000066468	HEY2/FGFR2	2
BP	GO:0060428	lung epithelium development	2/324	42/16070	0.207451	0.63532	ENSG00000066468/ENSG00000141448	FGFR2/GATA6	2
BP	GO:0099084	postsynaptic specialization organization	2/324	42/16070	0.207451	0.63532	ENSG00000099942/ENSG00000144119	CRKL/C1QL2	2
BP	GO:1990573	potassium ion import across plasma membrane	2/324	42/16070	0.207451	0.63532	ENSG00000070915/ENSG00000053918	SLC12A3/KCNQ1	2
BP	GO:1901342	regulation of vasculature development	8/324	281/16070	0.208071	0.63532	ENSG00000149948/ENSG00000007968/ENSG00000141448/ENSG00000012048/ENSG00000133710/ENSG00000020181/ENSG00000124212/ENSG00000145423	HMGA2/E2F2/GATA6/BRCA1/SPINK5/ADGRA2/PTGIS/SFRP2	8
BP	GO:0043242	negative regulation of protein-containing complex disassembly	3/324	78/16070	0.208175	0.63532	ENSG00000075340/ENSG00000088325/ENSG00000104435	ADD2/TPX2/STMN2	3
BP	GO:0055013	cardiac muscle cell development	3/324	78/16070	0.208175	0.63532	ENSG00000135547/ENSG00000170312/ENSG00000154556	HEY2/CDK1/SORBS2	3
BP	GO:0002065	columnar/cuboidal epithelial cell differentiation	4/324	117/16070	0.210868	0.63532	ENSG00000007372/ENSG00000135638/ENSG00000066468/ENSG00000141448	PAX6/EMX1/FGFR2/GATA6	4
BP	GO:0021761	limbic system development	4/324	117/16070	0.210868	0.63532	ENSG00000099942/ENSG00000066468/ENSG00000118193/ENSG00000152977	CRKL/FGFR2/KIF14/ZIC1	4
BP	GO:0051897	positive regulation of phosphatidylinositol 3-kinase/protein kinase B signal transduction	5/324	157/16070	0.21099	0.63532	ENSG00000165730/ENSG00000131914/ENSG00000004948/ENSG00000198400/ENSG00000157404	STOX1/LIN28A/CALCR/NTRK1/KIT	5
BP	GO:0050953	sensory perception of light stimulus	6/324	198/16070	0.211007	0.63532	ENSG00000007372/ENSG00000165995/ENSG00000176842/ENSG00000120057/ENSG00000043355/ENSG00000145888	PAX6/CACNB2/IRX5/SFRP5/ZIC2/GLRA1	6
BP	GO:0060491	regulation of cell projection assembly	6/324	198/16070	0.211007	0.63532	ENSG00000009694/ENSG00000186638/ENSG00000138193/ENSG00000115355/ENSG00000051825/ENSG00000157404	TENM1/KIF24/PLCE1/CCDC88A/MPHOSPH9/KIT	6
BP	GO:0060560	developmental growth involved in morphogenesis	7/324	240/16070	0.211701	0.63532	ENSG00000040608/ENSG00000135638/ENSG00000066468/ENSG00000103449/ENSG00000145423/ENSG00000125848/ENSG00000196338	RTN4R/EMX1/FGFR2/SALL1/SFRP2/FLRT3/NLGN3	7
BP	GO:0045766	positive regulation of angiogenesis	5/324	158/16070	0.214596	0.63532	ENSG00000149948/ENSG00000141448/ENSG00000012048/ENSG00000124212/ENSG00000145423	HMGA2/GATA6/BRCA1/PTGIS/SFRP2	5
BP	GO:0071453	cellular response to oxygen levels	5/324	158/16070	0.214596	0.63532	ENSG00000165730/ENSG00000145386/ENSG00000066468/ENSG00000141448/ENSG00000124212	STOX1/CCNA2/FGFR2/GATA6/PTGIS	5
BP	GO:1904018	positive regulation of vasculature development	5/324	158/16070	0.214596	0.63532	ENSG00000149948/ENSG00000141448/ENSG00000012048/ENSG00000124212/ENSG00000145423	HMGA2/GATA6/BRCA1/PTGIS/SFRP2	5
BP	GO:0003176	aortic valve development	2/324	43/16070	0.214865	0.63532	ENSG00000135547/ENSG00000137834	HEY2/SMAD6	2
BP	GO:0043647	inositol phosphate metabolic process	2/324	43/16070	0.214865	0.63532	ENSG00000122824/ENSG00000160801	NUDT10/PTH1R	2
BP	GO:0071604	transforming growth factor beta production	2/324	43/16070	0.214865	0.63532	ENSG00000141448/ENSG00000137507	GATA6/LRRC32	2
BP	GO:0030282	bone mineralization	4/324	118/16070	0.215093	0.63532	ENSG00000046653/ENSG00000066468/ENSG00000160801/ENSG00000068078	GPM6B/FGFR2/PTH1R/FGFR3	4
BP	GO:0055007	cardiac muscle cell differentiation	4/324	118/16070	0.215093	0.63532	ENSG00000135547/ENSG00000141448/ENSG00000170312/ENSG00000154556	HEY2/GATA6/CDK1/SORBS2	4
BP	GO:0042063	gliogenesis	9/324	327/16070	0.216032	0.63532	ENSG00000099942/ENSG00000046653/ENSG00000145681/ENSG00000131914/ENSG00000007372/ENSG00000135638/ENSG00000170312/ENSG00000181449/ENSG00000115738	CRKL/GPM6B/HAPLN1/LIN28A/PAX6/EMX1/CDK1/SOX2/ID2	9
BP	GO:0001696	gastric acid secretion	1/324	12/16070	0.216903	0.63532	ENSG00000053918	KCNQ1	1
BP	GO:0001973	G protein-coupled adenosine receptor signaling pathway	1/324	12/16070	0.216903	0.63532	ENSG00000014257	ACPP	1
BP	GO:0002327	immature B cell differentiation	1/324	12/16070	0.216903	0.63532	ENSG00000157404	KIT	1
BP	GO:0002732	positive regulation of dendritic cell cytokine production	1/324	12/16070	0.216903	0.63532	ENSG00000157404	KIT	1
BP	GO:0003163	sinoatrial node development	1/324	12/16070	0.216903	0.63532	ENSG00000141448	GATA6	1
BP	GO:0003183	mitral valve morphogenesis	1/324	12/16070	0.216903	0.63532	ENSG00000137834	SMAD6	1
BP	GO:0003207	cardiac chamber formation	1/324	12/16070	0.216903	0.63532	ENSG00000113196	HAND1	1
BP	GO:0009415	response to water	1/324	12/16070	0.216903	0.63532	ENSG00000198400	NTRK1	1
BP	GO:0009650	UV protection	1/324	12/16070	0.216903	0.63532	ENSG00000168496	FEN1	1
BP	GO:0010524	positive regulation of calcium ion transport into cytosol	1/324	12/16070	0.216903	0.63532	ENSG00000109991	P2RX3	1
BP	GO:0010739	positive regulation of protein kinase A signaling	1/324	12/16070	0.216903	0.63532	ENSG00000004948	CALCR	1
BP	GO:0015015	heparan sulfate proteoglycan biosynthetic process, enzymatic modification	1/324	12/16070	0.216903	0.63532	ENSG00000171004	HS6ST2	1
BP	GO:0030259	lipid glycosylation	1/324	12/16070	0.216903	0.63532	ENSG00000172318	B3GALT1	1
BP	GO:0031272	regulation of pseudopodium assembly	1/324	12/16070	0.216903	0.63532	ENSG00000157404	KIT	1
BP	GO:0031274	positive regulation of pseudopodium assembly	1/324	12/16070	0.216903	0.63532	ENSG00000157404	KIT	1
BP	GO:0032341	aldosterone metabolic process	1/324	12/16070	0.216903	0.63532	ENSG00000196557	CACNA1H	1
BP	GO:0035588	G protein-coupled purinergic receptor signaling pathway	1/324	12/16070	0.216903	0.63532	ENSG00000014257	ACPP	1
BP	GO:0035933	glucocorticoid secretion	1/324	12/16070	0.216903	0.63532	ENSG00000053918	KCNQ1	1
BP	GO:0040034	regulation of development, heterochronic	1/324	12/16070	0.216903	0.63532	ENSG00000007372	PAX6	1
BP	GO:0043252	sodium-independent organic anion transport	1/324	12/16070	0.216903	0.63532	ENSG00000084453	SLCO1A2	1
BP	GO:0045019	negative regulation of nitric oxide biosynthetic process	1/324	12/16070	0.216903	0.63532	ENSG00000124212	PTGIS	1
BP	GO:0048711	positive regulation of astrocyte differentiation	1/324	12/16070	0.216903	0.63532	ENSG00000115738	ID2	1
BP	GO:0048755	branching morphogenesis of a nerve	1/324	12/16070	0.216903	0.63532	ENSG00000066468	FGFR2	1
BP	GO:0051969	regulation of transmission of nerve impulse	1/324	12/16070	0.216903	0.63532	ENSG00000145888	GLRA1	1
BP	GO:0060149	negative regulation of post-transcriptional gene silencing	1/324	12/16070	0.216903	0.63532	ENSG00000131914	LIN28A	1
BP	GO:0060442	branching involved in prostate gland morphogenesis	1/324	12/16070	0.216903	0.63532	ENSG00000066468	FGFR2	1
BP	GO:0060707	trophoblast giant cell differentiation	1/324	12/16070	0.216903	0.63532	ENSG00000113196	HAND1	1
BP	GO:0060732	positive regulation of inositol phosphate biosynthetic process	1/324	12/16070	0.216903	0.63532	ENSG00000160801	PTH1R	1
BP	GO:0060837	blood vessel endothelial cell differentiation	1/324	12/16070	0.216903	0.63532	ENSG00000135547	HEY2	1
BP	GO:0060967	negative regulation of gene silencing by regulatory ncRNA	1/324	12/16070	0.216903	0.63532	ENSG00000131914	LIN28A	1
BP	GO:0071233	cellular response to leucine	1/324	12/16070	0.216903	0.63532	ENSG00000099910	KLHL22	1
BP	GO:0090178	regulation of establishment of planar polarity involved in neural tube closure	1/324	12/16070	0.216903	0.63532	ENSG00000145423	SFRP2	1
BP	GO:0097084	vascular associated smooth muscle cell development	1/324	12/16070	0.216903	0.63532	ENSG00000135547	HEY2	1
BP	GO:0140719	constitutive heterochromatin formation	1/324	12/16070	0.216903	0.63532	ENSG00000119969	HELLS	1
BP	GO:1900369	negative regulation of post-transcriptional gene silencing by regulatory ncRNA	1/324	12/16070	0.216903	0.63532	ENSG00000131914	LIN28A	1
BP	GO:1903588	negative regulation of blood vessel endothelial cell proliferation involved in sprouting angiogenesis	1/324	12/16070	0.216903	0.63532	ENSG00000173269	MMRN2	1
BP	GO:1904406	negative regulation of nitric oxide metabolic process	1/324	12/16070	0.216903	0.63532	ENSG00000124212	PTGIS	1
BP	GO:1905664	regulation of calcium ion import across plasma membrane	1/324	12/16070	0.216903	0.63532	ENSG00000004948	CALCR	1
BP	GO:2000009	negative regulation of protein localization to cell surface	1/324	12/16070	0.216903	0.63532	ENSG00000046653	GPM6B	1
BP	GO:0071695	anatomical structure maturation	7/324	242/16070	0.217482	0.636399	ENSG00000100206/ENSG00000101224/ENSG00000133710/ENSG00000160801/ENSG00000139618/ENSG00000118193/ENSG00000068078	DMC1/CDC25B/SPINK5/PTH1R/BRCA2/KIF14/FGFR3	7
BP	GO:0030041	actin filament polymerization	5/324	159/16070	0.218221	0.637325	ENSG00000009694/ENSG00000075340/ENSG00000047648/ENSG00000269226/ENSG00000158427	TENM1/ADD2/ARHGAP6/TMSB15B/TMSB15B	5
BP	GO:0061572	actin filament bundle organization	5/324	159/16070	0.218221	0.637325	ENSG00000241360/ENSG00000075340/ENSG00000047648/ENSG00000175175/ENSG00000115355	PDXP/ADD2/ARHGAP6/PPM1E/CCDC88A	5
BP	GO:0006936	muscle contraction	9/324	328/16070	0.218512	0.637451	ENSG00000109255/ENSG00000144681/ENSG00000138193/ENSG00000196557/ENSG00000165995/ENSG00000109991/ENSG00000053918/ENSG00000145888/ENSG00000157404	NMU/STAC/PLCE1/CACNA1H/CACNB2/P2RX3/KCNQ1/GLRA1/KIT	9
BP	GO:0061053	somite development	3/324	80/16070	0.218687	0.637451	ENSG00000005102/ENSG00000145423/ENSG00000196584	MEOX1/SFRP2/XRCC2	3
BP	GO:0009266	response to temperature stimulus	5/324	160/16070	0.221866	0.644047	ENSG00000144681/ENSG00000105967/ENSG00000198400/ENSG00000109991/ENSG00000128564	STAC/TFEC/NTRK1/P2RX3/VGF	5
BP	GO:0009409	response to cold	2/324	44/16070	0.222304	0.644047	ENSG00000109991/ENSG00000128564	P2RX3/VGF	2
BP	GO:0038084	vascular endothelial growth factor signaling pathway	2/324	44/16070	0.222304	0.644047	ENSG00000037280/ENSG00000020181	FLT4/ADGRA2	2
BP	GO:0042491	inner ear auditory receptor cell differentiation	2/324	44/16070	0.222304	0.644047	ENSG00000135547/ENSG00000053918	HEY2/KCNQ1	2
BP	GO:0042771	intrinsic apoptotic signaling pathway in response to DNA damage by p53 class mediator	2/324	44/16070	0.222304	0.644047	ENSG00000139618/ENSG00000176208	BRCA2/ATAD5	2
BP	GO:0070509	calcium ion import	2/324	44/16070	0.222304	0.644047	ENSG00000196557/ENSG00000165995	CACNA1H/CACNB2	2
BP	GO:0007492	endoderm development	3/324	81/16070	0.223984	0.644047	ENSG00000149948/ENSG00000141448/ENSG00000181449	HMGA2/GATA6/SOX2	3
BP	GO:0043244	regulation of protein-containing complex disassembly	4/324	121/16070	0.227902	0.644047	ENSG00000241360/ENSG00000075340/ENSG00000088325/ENSG00000104435	PDXP/ADD2/TPX2/STMN2	4
BP	GO:0031929	TOR signaling	5/324	162/16070	0.229209	0.644047	ENSG00000099910/ENSG00000131914/ENSG00000235387/ENSG00000101447/ENSG00000115355	KLHL22/LIN28A/SPAAR/FAM83D/CCDC88A	5
BP	GO:1902117	positive regulation of organelle assembly	3/324	82/16070	0.229306	0.644047	ENSG00000076382/ENSG00000123473/ENSG00000115355	SPAG5/STIL/CCDC88A	3
BP	GO:2000628	regulation of miRNA metabolic process	3/324	82/16070	0.229306	0.644047	ENSG00000168874/ENSG00000137834/ENSG00000141448	ATOH8/SMAD6/GATA6	3
BP	GO:0016311	dephosphorylation	8/324	289/16070	0.229465	0.644047	ENSG00000241360/ENSG00000100526/ENSG00000120539/ENSG00000175175/ENSG00000110786/ENSG00000163283/ENSG00000014257/ENSG00000184661	PDXP/CDKN3/MASTL/PPM1E/PTPN5/ALPP/ACPP/CDCA2	8
BP	GO:0001825	blastocyst formation	2/324	45/16070	0.229762	0.644047	ENSG00000138336/ENSG00000113196	TET1/HAND1	2
BP	GO:0006636	unsaturated fatty acid biosynthetic process	2/324	45/16070	0.229762	0.644047	ENSG00000059377/ENSG00000124212	TBXAS1/PTGIS	2
BP	GO:0009154	purine ribonucleotide catabolic process	2/324	45/16070	0.229762	0.644047	ENSG00000122824/ENSG00000165704	NUDT10/HPRT1	2
BP	GO:0031018	endocrine pancreas development	2/324	45/16070	0.229762	0.644047	ENSG00000007372/ENSG00000141448	PAX6/GATA6	2
BP	GO:0031146	SCF-dependent proteasomal ubiquitin-dependent protein catabolic process	2/324	45/16070	0.229762	0.644047	ENSG00000162063/ENSG00000118193	CCNF/KIF14	2
BP	GO:0042461	photoreceptor cell development	2/324	45/16070	0.229762	0.644047	ENSG00000007372/ENSG00000148600	PAX6/CDHR1	2
BP	GO:0003174	mitral valve development	1/324	13/16070	0.232703	0.644047	ENSG00000137834	SMAD6	1
BP	GO:0006167	AMP biosynthetic process	1/324	13/16070	0.232703	0.644047	ENSG00000165704	HPRT1	1
BP	GO:0006264	mitochondrial DNA replication	1/324	13/16070	0.232703	0.644047	ENSG00000138346	DNA2	1
BP	GO:0008212	mineralocorticoid metabolic process	1/324	13/16070	0.232703	0.644047	ENSG00000196557	CACNA1H	1
BP	GO:0009111	vitamin catabolic process	1/324	13/16070	0.232703	0.644047	ENSG00000241360	PDXP	1
BP	GO:0009158	ribonucleoside monophosphate catabolic process	1/324	13/16070	0.232703	0.644047	ENSG00000165704	HPRT1	1
BP	GO:0010831	positive regulation of myotube differentiation	1/324	13/16070	0.232703	0.644047	ENSG00000184058	TBX1	1
BP	GO:0021681	cerebellar granular layer development	1/324	13/16070	0.232703	0.644047	ENSG00000118193	KIF14	1
BP	GO:0030836	positive regulation of actin filament depolymerization	1/324	13/16070	0.232703	0.644047	ENSG00000241360	PDXP	1
BP	GO:0031115	negative regulation of microtubule polymerization	1/324	13/16070	0.232703	0.644047	ENSG00000104435	STMN2	1
BP	GO:0032486	Rap protein signal transduction	1/324	13/16070	0.232703	0.644047	ENSG00000118193	KIF14	1
BP	GO:0033262	regulation of nuclear cell cycle DNA replication	1/324	13/16070	0.232703	0.644047	ENSG00000167513	CDT1	1
BP	GO:0034309	primary alcohol biosynthetic process	1/324	13/16070	0.232703	0.644047	ENSG00000196557	CACNA1H	1
BP	GO:0034616	response to laminar fluid shear stress	1/324	13/16070	0.232703	0.644047	ENSG00000137834	SMAD6	1
BP	GO:0035331	negative regulation of hippo signaling	1/324	13/16070	0.232703	0.644047	ENSG00000122966	CIT	1
BP	GO:0035845	photoreceptor cell outer segment organization	1/324	13/16070	0.232703	0.644047	ENSG00000148600	CDHR1	1
BP	GO:0036302	atrioventricular canal development	1/324	13/16070	0.232703	0.644047	ENSG00000141448	GATA6	1
BP	GO:0038180	nerve growth factor signaling pathway	1/324	13/16070	0.232703	0.644047	ENSG00000198400	NTRK1	1
BP	GO:0042921	glucocorticoid receptor signaling pathway	1/324	13/16070	0.232703	0.644047	ENSG00000048540	LMO3	1
BP	GO:0045475	locomotor rhythm	1/324	13/16070	0.232703	0.644047	ENSG00000115738	ID2	1
BP	GO:0045989	positive regulation of striated muscle contraction	1/324	13/16070	0.232703	0.644047	ENSG00000053918	KCNQ1	1
BP	GO:0046185	aldehyde catabolic process	1/324	13/16070	0.232703	0.644047	ENSG00000241360	PDXP	1
BP	GO:0048681	negative regulation of axon regeneration	1/324	13/16070	0.232703	0.644047	ENSG00000040608	RTN4R	1
BP	GO:0051610	serotonin uptake	1/324	13/16070	0.232703	0.644047	ENSG00000046653	GPM6B	1
BP	GO:0051657	maintenance of organelle location	1/324	13/16070	0.232703	0.644047	ENSG00000066279	ASPM	1
BP	GO:0072683	T cell extravasation	1/324	13/16070	0.232703	0.644047	ENSG00000099942	CRKL	1
BP	GO:0090177	establishment of planar polarity involved in neural tube closure	1/324	13/16070	0.232703	0.644047	ENSG00000145423	SFRP2	1
BP	GO:0098761	cellular response to interleukin-7	1/324	13/16070	0.232703	0.644047	ENSG00000099942	CRKL	1
BP	GO:1900426	positive regulation of defense response to bacterium	1/324	13/16070	0.232703	0.644047	ENSG00000173269	MMRN2	1
BP	GO:1900747	negative regulation of vascular endothelial growth factor signaling pathway	1/324	13/16070	0.232703	0.644047	ENSG00000020181	ADGRA2	1
BP	GO:1901678	iron coordination entity transport	1/324	13/16070	0.232703	0.644047	ENSG00000115657	ABCB6	1
BP	GO:1902514	regulation of calcium ion transmembrane transport via high voltage-gated calcium channel	1/324	13/16070	0.232703	0.644047	ENSG00000165995	CACNB2	1
BP	GO:1903671	negative regulation of sprouting angiogenesis	1/324	13/16070	0.232703	0.644047	ENSG00000007968	E2F2	1
BP	GO:1903909	regulation of receptor clustering	1/324	13/16070	0.232703	0.644047	ENSG00000099942	CRKL	1
BP	GO:1903977	positive regulation of glial cell migration	1/324	13/16070	0.232703	0.644047	ENSG00000099942	CRKL	1
BP	GO:1905208	negative regulation of cardiocyte differentiation	1/324	13/16070	0.232703	0.644047	ENSG00000135547	HEY2	1
BP	GO:2000105	positive regulation of DNA-templated DNA replication	1/324	13/16070	0.232703	0.644047	ENSG00000167513	CDT1	1
BP	GO:0032412	regulation of monoatomic ion transmembrane transporter activity	6/324	205/16070	0.23365	0.646073	ENSG00000144681/ENSG00000143786/ENSG00000165995/ENSG00000183908/ENSG00000196338/ENSG00000145708	STAC/CNIH3/CACNB2/LRRC55/NLGN3/CRHBP	6
BP	GO:0003300	cardiac muscle hypertrophy	3/324	83/16070	0.234652	0.64825	ENSG00000135547/ENSG00000141448/ENSG00000154556	HEY2/GATA6/SORBS2	3
BP	GO:0033002	muscle cell proliferation	6/324	206/16070	0.236945	0.651808	ENSG00000135547/ENSG00000066468/ENSG00000141448/ENSG00000170312/ENSG00000115738/ENSG00000080986	HEY2/FGFR2/GATA6/CDK1/ID2/NDC80	6
BP	GO:0001974	blood vessel remodeling	2/324	46/16070	0.237237	0.651808	ENSG00000146374/ENSG00000037280	RSPO3/FLT4	2
BP	GO:0014075	response to amine	2/324	46/16070	0.237237	0.651808	ENSG00000170312/ENSG00000165704	CDK1/HPRT1	2
BP	GO:0035272	exocrine system development	2/324	46/16070	0.237237	0.651808	ENSG00000007372/ENSG00000066468	PAX6/FGFR2	2
BP	GO:0099054	presynapse assembly	2/324	46/16070	0.237237	0.651808	ENSG00000165300/ENSG00000196338	SLITRK5/NLGN3	2
BP	GO:1990090	cellular response to nerve growth factor stimulus	2/324	46/16070	0.237237	0.651808	ENSG00000104435/ENSG00000198400	STMN2/NTRK1	2
BP	GO:0048762	mesenchymal cell differentiation	7/324	249/16070	0.238151	0.652733	ENSG00000149948/ENSG00000135547/ENSG00000184058/ENSG00000007372/ENSG00000066468/ENSG00000101447/ENSG00000145423	HMGA2/HEY2/TBX1/PAX6/FGFR2/FAM83D/SFRP2	7
BP	GO:0007517	muscle organ development	9/324	336/16070	0.238742	0.652733	ENSG00000135547/ENSG00000184058/ENSG00000196557/ENSG00000066468/ENSG00000172399/ENSG00000122756/ENSG00000117724/ENSG00000009709/ENSG00000113196	HEY2/TBX1/CACNA1H/FGFR2/MYOZ2/CNTFR/CENPF/PAX7/HAND1	9
BP	GO:0055006	cardiac cell development	3/324	84/16070	0.24002	0.652733	ENSG00000135547/ENSG00000170312/ENSG00000154556	HEY2/CDK1/SORBS2	3
BP	GO:0071277	cellular response to calcium ion	3/324	84/16070	0.24002	0.652733	ENSG00000178773/ENSG00000173227/ENSG00000145708	CPNE7/SYT12/CRHBP	3
BP	GO:0001937	negative regulation of endothelial cell proliferation	2/324	47/16070	0.244725	0.652733	ENSG00000168874/ENSG00000173269	ATOH8/MMRN2	2
BP	GO:0009066	aspartate family amino acid metabolic process	2/324	47/16070	0.244725	0.652733	ENSG00000188266/ENSG00000185818	HYKK/NAT8L	2
BP	GO:0046456	icosanoid biosynthetic process	2/324	47/16070	0.244725	0.652733	ENSG00000059377/ENSG00000124212	TBXAS1/PTGIS	2
BP	GO:1902275	regulation of chromatin organization	2/324	47/16070	0.244725	0.652733	ENSG00000148773/ENSG00000138336	MKI67/TET1	2
BP	GO:1905314	semi-lunar valve development	2/324	47/16070	0.244725	0.652733	ENSG00000135547/ENSG00000137834	HEY2/SMAD6	2
BP	GO:1990089	response to nerve growth factor	2/324	47/16070	0.244725	0.652733	ENSG00000104435/ENSG00000198400	STMN2/NTRK1	2
BP	GO:0001838	embryonic epithelial tube formation	4/324	125/16070	0.245269	0.652733	ENSG00000123473/ENSG00000138182/ENSG00000113196/ENSG00000145423	STIL/KIF20B/HAND1/SFRP2	4
BP	GO:0098659	inorganic cation import across plasma membrane	4/324	125/16070	0.245269	0.652733	ENSG00000196557/ENSG00000004948/ENSG00000070915/ENSG00000053918	CACNA1H/CALCR/SLC12A3/KCNQ1	4
BP	GO:0098773	skin epidermis development	4/324	125/16070	0.245269	0.652733	ENSG00000066468/ENSG00000143631/ENSG00000141448/ENSG00000133710	FGFR2/FLG/GATA6/SPINK5	4
BP	GO:0099587	inorganic ion import across plasma membrane	4/324	125/16070	0.245269	0.652733	ENSG00000196557/ENSG00000004948/ENSG00000070915/ENSG00000053918	CACNA1H/CALCR/SLC12A3/KCNQ1	4
BP	GO:0008625	extrinsic apoptotic signaling pathway via death domain receptors	3/324	85/16070	0.245408	0.652733	ENSG00000012048/ENSG00000164104/ENSG00000145423	BRCA1/HMGB2/SFRP2	3
BP	GO:0014897	striated muscle hypertrophy	3/324	85/16070	0.245408	0.652733	ENSG00000135547/ENSG00000141448/ENSG00000154556	HEY2/GATA6/SORBS2	3
BP	GO:0001837	epithelial to mesenchymal transition	5/324	167/16070	0.247866	0.652733	ENSG00000149948/ENSG00000135547/ENSG00000066468/ENSG00000101447/ENSG00000145423	HMGA2/HEY2/FGFR2/FAM83D/SFRP2	5
BP	GO:0001682	tRNA 5'-leader removal	1/324	14/16070	0.248186	0.652733	ENSG00000178718	RPP25	1
BP	GO:0003222	ventricular trabecula myocardium morphogenesis	1/324	14/16070	0.248186	0.652733	ENSG00000135547	HEY2	1
BP	GO:0006177	GMP biosynthetic process	1/324	14/16070	0.248186	0.652733	ENSG00000165704	HPRT1	1
BP	GO:0010225	response to UV-C	1/324	14/16070	0.248186	0.652733	ENSG00000139618	BRCA2	1
BP	GO:0010663	positive regulation of striated muscle cell apoptotic process	1/324	14/16070	0.248186	0.652733	ENSG00000141448	GATA6	1
BP	GO:0010666	positive regulation of cardiac muscle cell apoptotic process	1/324	14/16070	0.248186	0.652733	ENSG00000141448	GATA6	1
BP	GO:0021859	pyramidal neuron differentiation	1/324	14/16070	0.248186	0.652733	ENSG00000066468	FGFR2	1
BP	GO:0021984	adenohypophysis development	1/324	14/16070	0.248186	0.652733	ENSG00000181449	SOX2	1
BP	GO:0031645	negative regulation of nervous system process	1/324	14/16070	0.248186	0.652733	ENSG00000145888	GLRA1	1
BP	GO:0031958	corticosteroid receptor signaling pathway	1/324	14/16070	0.248186	0.652733	ENSG00000048540	LMO3	1
BP	GO:0032908	regulation of transforming growth factor beta1 production	1/324	14/16070	0.248186	0.652733	ENSG00000141448	GATA6	1
BP	GO:0043922	negative regulation by host of viral transcription	1/324	14/16070	0.248186	0.652733	ENSG00000149948	HMGA2	1
BP	GO:0045651	positive regulation of macrophage differentiation	1/324	14/16070	0.248186	0.652733	ENSG00000115738	ID2	1
BP	GO:0046007	negative regulation of activated T cell proliferation	1/324	14/16070	0.248186	0.652733	ENSG00000137507	LRRC32	1
BP	GO:0048302	regulation of isotype switching to IgG isotypes	1/324	14/16070	0.248186	0.652733	ENSG00000176208	ATAD5	1
BP	GO:0060019	radial glial cell differentiation	1/324	14/16070	0.248186	0.652733	ENSG00000135638	EMX1	1
BP	GO:0070341	fat cell proliferation	1/324	14/16070	0.248186	0.652733	ENSG00000101412	E2F1	1
BP	GO:0070571	negative regulation of neuron projection regeneration	1/324	14/16070	0.248186	0.652733	ENSG00000040608	RTN4R	1
BP	GO:0071871	response to epinephrine	1/324	14/16070	0.248186	0.652733	ENSG00000053918	KCNQ1	1
BP	GO:0072283	metanephric renal vesicle morphogenesis	1/324	14/16070	0.248186	0.652733	ENSG00000103449	SALL1	1
BP	GO:0090649	response to oxygen-glucose deprivation	1/324	14/16070	0.248186	0.652733	ENSG00000181449	SOX2	1
BP	GO:0097531	mast cell migration	1/324	14/16070	0.248186	0.652733	ENSG00000157404	KIT	1
BP	GO:0098760	response to interleukin-7	1/324	14/16070	0.248186	0.652733	ENSG00000099942	CRKL	1
BP	GO:0098915	membrane repolarization during ventricular cardiac muscle cell action potential	1/324	14/16070	0.248186	0.652733	ENSG00000053918	KCNQ1	1
BP	GO:0099509	regulation of presynaptic cytosolic calcium ion concentration	1/324	14/16070	0.248186	0.652733	ENSG00000165995	CACNB2	1
BP	GO:1900153	positive regulation of nuclear-transcribed mRNA catabolic process, deadenylation-dependent decay	1/324	14/16070	0.248186	0.652733	ENSG00000152518	ZFP36L2	1
BP	GO:1901722	regulation of cell proliferation involved in kidney development	1/324	14/16070	0.248186	0.652733	ENSG00000131914	LIN28A	1
BP	GO:1904251	regulation of bile acid metabolic process	1/324	14/16070	0.248186	0.652733	ENSG00000157404	KIT	1
BP	GO:1905962	glutamatergic neuron differentiation	1/324	14/16070	0.248186	0.652733	ENSG00000007372	PAX6	1
BP	GO:2000288	positive regulation of myoblast proliferation	1/324	14/16070	0.248186	0.652733	ENSG00000141448	GATA6	1
BP	GO:2000767	positive regulation of cytoplasmic translation	1/324	14/16070	0.248186	0.652733	ENSG00000131914	LIN28A	1
BP	GO:2001053	regulation of mesenchymal cell apoptotic process	1/324	14/16070	0.248186	0.652733	ENSG00000184058	TBX1	1
BP	GO:0033628	regulation of cell adhesion mediated by integrin	2/324	48/16070	0.252221	0.659815	ENSG00000099942/ENSG00000145423	CRKL/SFRP2	2
BP	GO:0071320	cellular response to cAMP	2/324	48/16070	0.252221	0.659815	ENSG00000053918/ENSG00000145708	KCNQ1/CRHBP	2
BP	GO:0098815	modulation of excitatory postsynaptic potential	2/324	48/16070	0.252221	0.659815	ENSG00000111249/ENSG00000196338	CUX2/NLGN3	2
BP	GO:0009743	response to carbohydrate	6/324	211/16070	0.253632	0.659815	ENSG00000167513/ENSG00000131914/ENSG00000007372/ENSG00000158270/ENSG00000109991/ENSG00000182759	CDT1/LIN28A/PAX6/COLEC12/P2RX3/MAFA	6
BP	GO:0045667	regulation of osteoblast differentiation	4/324	127/16070	0.254061	0.659815	ENSG00000130881/ENSG00000137834/ENSG00000066468/ENSG00000145423	LRP3/SMAD6/FGFR2/SFRP2	4
BP	GO:0014896	muscle hypertrophy	3/324	87/16070	0.25624	0.659815	ENSG00000135547/ENSG00000141448/ENSG00000154556	HEY2/GATA6/SORBS2	3
BP	GO:0022898	regulation of transmembrane transporter activity	6/324	212/16070	0.257008	0.659815	ENSG00000144681/ENSG00000143786/ENSG00000165995/ENSG00000183908/ENSG00000196338/ENSG00000145708	STAC/CNIH3/CACNB2/LRRC55/NLGN3/CRHBP	6
BP	GO:0002244	hematopoietic progenitor cell differentiation	4/324	128/16070	0.258482	0.659815	ENSG00000171320/ENSG00000131747/ENSG00000005102/ENSG00000157404	ESCO2/TOP2A/MEOX1/KIT	4
BP	GO:0030833	regulation of actin filament polymerization	4/324	128/16070	0.258482	0.659815	ENSG00000009694/ENSG00000075340/ENSG00000269226/ENSG00000158427	TENM1/ADD2/TMSB15B/TMSB15B	4
BP	GO:0035094	response to nicotine	2/324	49/16070	0.259723	0.659815	ENSG00000198400/ENSG00000053918	NTRK1/KCNQ1	2
BP	GO:0042220	response to cocaine	2/324	49/16070	0.259723	0.659815	ENSG00000145386/ENSG00000145708	CCNA2/CRHBP	2
BP	GO:0060071	Wnt signaling pathway, planar cell polarity pathway	2/324	49/16070	0.259723	0.659815	ENSG00000146374/ENSG00000145423	RSPO3/SFRP2	2
BP	GO:0098703	calcium ion import across plasma membrane	2/324	49/16070	0.259723	0.659815	ENSG00000196557/ENSG00000004948	CACNA1H/CALCR	2
BP	GO:0045666	positive regulation of neuron differentiation	3/324	88/16070	0.26168	0.659815	ENSG00000148516/ENSG00000131914/ENSG00000007372	ZEB1/LIN28A/PAX6	3
BP	GO:1903322	positive regulation of protein modification by small protein conjugation or removal	4/324	129/16070	0.262918	0.659815	ENSG00000166851/ENSG00000175093/ENSG00000117399/ENSG00000012048	PLK1/SPSB4/CDC20/BRCA1	4
BP	GO:0002262	myeloid cell homeostasis	5/324	171/16070	0.263064	0.659815	ENSG00000146918/ENSG00000115738/ENSG00000164104/ENSG00000053918/ENSG00000157404	NCAPG2/ID2/HMGB2/KCNQ1/KIT	5
BP	GO:0002903	negative regulation of B cell apoptotic process	1/324	15/16070	0.263357	0.659815	ENSG00000178999	AURKB	1
BP	GO:0003198	epithelial to mesenchymal transition involved in endocardial cushion formation	1/324	15/16070	0.263357	0.659815	ENSG00000135547	HEY2	1
BP	GO:0006704	glucocorticoid biosynthetic process	1/324	15/16070	0.263357	0.659815	ENSG00000196557	CACNA1H	1
BP	GO:0006878	intracellular copper ion homeostasis	1/324	15/16070	0.263357	0.659815	ENSG00000115657	ABCB6	1
BP	GO:0007379	segment specification	1/324	15/16070	0.263357	0.659815	ENSG00000005102	MEOX1	1
BP	GO:0009263	deoxyribonucleotide biosynthetic process	1/324	15/16070	0.263357	0.659815	ENSG00000171848	RRM2	1
BP	GO:0009265	2'-deoxyribonucleotide biosynthetic process	1/324	15/16070	0.263357	0.659815	ENSG00000171848	RRM2	1
BP	GO:0010919	regulation of inositol phosphate biosynthetic process	1/324	15/16070	0.263357	0.659815	ENSG00000160801	PTH1R	1
BP	GO:0023035	CD40 signaling pathway	1/324	15/16070	0.263357	0.659815	ENSG00000144554	FANCD2	1
BP	GO:0030214	hyaluronan catabolic process	1/324	15/16070	0.263357	0.659815	ENSG00000072571	HMMR	1
BP	GO:0030575	nuclear body organization	1/324	15/16070	0.263357	0.659815	ENSG00000155966	AFF2	1
BP	GO:0031269	pseudopodium assembly	1/324	15/16070	0.263357	0.659815	ENSG00000157404	KIT	1
BP	GO:0033147	negative regulation of intracellular estrogen receptor signaling pathway	1/324	15/16070	0.263357	0.659815	ENSG00000012048	BRCA1	1
BP	GO:0033599	regulation of mammary gland epithelial cell proliferation	1/324	15/16070	0.263357	0.659815	ENSG00000139618	BRCA2	1
BP	GO:0043101	purine-containing compound salvage	1/324	15/16070	0.263357	0.659815	ENSG00000165704	HPRT1	1
BP	GO:0043201	response to leucine	1/324	15/16070	0.263357	0.659815	ENSG00000099910	KLHL22	1
BP	GO:0045737	positive regulation of cyclin-dependent protein serine/threonine kinase activity	1/324	15/16070	0.263357	0.659815	ENSG00000134222	PSRC1	1
BP	GO:0046184	aldehyde biosynthetic process	1/324	15/16070	0.263357	0.659815	ENSG00000196557	CACNA1H	1
BP	GO:0046385	deoxyribose phosphate biosynthetic process	1/324	15/16070	0.263357	0.659815	ENSG00000171848	RRM2	1
BP	GO:0048291	isotype switching to IgG isotypes	1/324	15/16070	0.263357	0.659815	ENSG00000176208	ATAD5	1
BP	GO:0048820	hair follicle maturation	1/324	15/16070	0.263357	0.659815	ENSG00000133710	SPINK5	1
BP	GO:0050966	detection of mechanical stimulus involved in sensory perception of pain	1/324	15/16070	0.263357	0.659815	ENSG00000198400	NTRK1	1
BP	GO:0051290	protein heterotetramerization	1/324	15/16070	0.263357	0.659815	ENSG00000171848	RRM2	1
BP	GO:0051444	negative regulation of ubiquitin-protein transferase activity	1/324	15/16070	0.263357	0.659815	ENSG00000164109	MAD2L1	1
BP	GO:0051930	regulation of sensory perception of pain	1/324	15/16070	0.263357	0.659815	ENSG00000014257	ACPP	1
BP	GO:0051931	regulation of sensory perception	1/324	15/16070	0.263357	0.659815	ENSG00000014257	ACPP	1
BP	GO:0060009	Sertoli cell development	1/324	15/16070	0.263357	0.659815	ENSG00000198400	NTRK1	1
BP	GO:0060026	convergent extension	1/324	15/16070	0.263357	0.659815	ENSG00000145423	SFRP2	1
BP	GO:0060033	anatomical structure regression	1/324	15/16070	0.263357	0.659815	ENSG00000135409	AMHR2	1
BP	GO:0060347	heart trabecula formation	1/324	15/16070	0.263357	0.659815	ENSG00000135547	HEY2	1
BP	GO:0060413	atrial septum morphogenesis	1/324	15/16070	0.263357	0.659815	ENSG00000135547	HEY2	1
BP	GO:0061577	calcium ion transmembrane transport via high voltage-gated calcium channel	1/324	15/16070	0.263357	0.659815	ENSG00000165995	CACNB2	1
BP	GO:0070207	protein homotrimerization	1/324	15/16070	0.263357	0.659815	ENSG00000109991	P2RX3	1
BP	GO:0070885	negative regulation of calcineurin-NFAT signaling cascade	1/324	15/16070	0.263357	0.659815	ENSG00000172399	MYOZ2	1
BP	GO:0097501	stress response to metal ion	1/324	15/16070	0.263357	0.659815	ENSG00000115657	ABCB6	1
BP	GO:0106057	negative regulation of calcineurin-mediated signaling	1/324	15/16070	0.263357	0.659815	ENSG00000172399	MYOZ2	1
BP	GO:1900117	regulation of execution phase of apoptosis	1/324	15/16070	0.263357	0.659815	ENSG00000124212	PTGIS	1
BP	GO:1902166	negative regulation of intrinsic apoptotic signaling pathway in response to DNA damage by p53 class mediator	1/324	15/16070	0.263357	0.659815	ENSG00000176208	ATAD5	1
BP	GO:1902548	negative regulation of cellular response to vascular endothelial growth factor stimulus	1/324	15/16070	0.263357	0.659815	ENSG00000020181	ADGRA2	1
BP	GO:2000052	positive regulation of non-canonical Wnt signaling pathway	1/324	15/16070	0.263357	0.659815	ENSG00000146374	RSPO3	1
BP	GO:2000671	regulation of motor neuron apoptotic process	1/324	15/16070	0.263357	0.659815	ENSG00000122756	CNTFR	1
BP	GO:0097581	lamellipodium organization	3/324	89/16070	0.267136	0.662101	ENSG00000138193/ENSG00000115355/ENSG00000157404	PLCE1/CCDC88A/KIT	3
BP	GO:0140747	regulation of ncRNA transcription	3/324	89/16070	0.267136	0.662101	ENSG00000168874/ENSG00000137834/ENSG00000141448	ATOH8/SMAD6/GATA6	3
BP	GO:0019369	arachidonic acid metabolic process	2/324	50/16070	0.267228	0.662101	ENSG00000059377/ENSG00000124212	TBXAS1/PTGIS	2
BP	GO:0086002	cardiac muscle cell action potential involved in contraction	2/324	50/16070	0.267228	0.662101	ENSG00000165995/ENSG00000053918	CACNB2/KCNQ1	2
BP	GO:0030183	B cell differentiation	4/324	130/16070	0.267368	0.662101	ENSG00000152518/ENSG00000115738/ENSG00000198400/ENSG00000157404	ZFP36L2/ID2/NTRK1/KIT	4
BP	GO:0097193	intrinsic apoptotic signaling pathway	8/324	303/16070	0.268646	0.662101	ENSG00000119969/ENSG00000007968/ENSG00000101412/ENSG00000012048/ENSG00000139618/ENSG00000165490/ENSG00000176208/ENSG00000145423	HELLS/E2F2/E2F1/BRCA1/BRCA2/DDIAS/ATAD5/SFRP2	8
BP	GO:0009566	fertilization	5/324	173/16070	0.270744	0.662101	ENSG00000099942/ENSG00000196557/ENSG00000184613/ENSG00000170312/ENSG00000145888	CRKL/CACNA1H/NELL2/CDK1/GLRA1	5
BP	GO:0022411	cellular component disassembly	12/324	484/16070	0.272509	0.662101	ENSG00000241360/ENSG00000166851/ENSG00000121621/ENSG00000142945/ENSG00000186638/ENSG00000186185/ENSG00000136943/ENSG00000075340/ENSG00000170312/ENSG00000131747/ENSG00000088325/ENSG00000104435	PDXP/PLK1/KIF18A/KIF2C/KIF24/KIF18B/CTSV/ADD2/CDK1/TOP2A/TPX2/STMN2	12
BP	GO:0030901	midbrain development	3/324	90/16070	0.272605	0.662101	ENSG00000066468/ENSG00000165588/ENSG00000145423	FGFR2/OTX2/SFRP2	3
BP	GO:0051492	regulation of stress fiber assembly	3/324	90/16070	0.272605	0.662101	ENSG00000047648/ENSG00000175175/ENSG00000115355	ARHGAP6/PPM1E/CCDC88A	3
BP	GO:0002204	somatic recombination of immunoglobulin genes involved in immune response	2/324	51/16070	0.274731	0.662101	ENSG00000174371/ENSG00000176208	EXO1/ATAD5	2
BP	GO:0002208	somatic diversification of immunoglobulins involved in immune response	2/324	51/16070	0.274731	0.662101	ENSG00000174371/ENSG00000176208	EXO1/ATAD5	2
BP	GO:0007157	heterophilic cell-cell adhesion via plasma membrane cell adhesion molecules	2/324	51/16070	0.274731	0.662101	ENSG00000009694/ENSG00000072071	TENM1/ADGRL1	2
BP	GO:0009261	ribonucleotide catabolic process	2/324	51/16070	0.274731	0.662101	ENSG00000122824/ENSG00000165704	NUDT10/HPRT1	2
BP	GO:0030834	regulation of actin filament depolymerization	2/324	51/16070	0.274731	0.662101	ENSG00000241360/ENSG00000075340	PDXP/ADD2	2
BP	GO:0045190	isotype switching	2/324	51/16070	0.274731	0.662101	ENSG00000174371/ENSG00000176208	EXO1/ATAD5	2
BP	GO:0051496	positive regulation of stress fiber assembly	2/324	51/16070	0.274731	0.662101	ENSG00000175175/ENSG00000115355	PPM1E/CCDC88A	2
BP	GO:0060688	regulation of morphogenesis of a branching structure	2/324	51/16070	0.274731	0.662101	ENSG00000066468/ENSG00000134245	FGFR2/WNT2B	2
BP	GO:0099172	presynapse organization	2/324	51/16070	0.274731	0.662101	ENSG00000165300/ENSG00000196338	SLITRK5/NLGN3	2
BP	GO:1902895	positive regulation of miRNA transcription	2/324	51/16070	0.274731	0.662101	ENSG00000168874/ENSG00000137834	ATOH8/SMAD6	2
BP	GO:0048705	skeletal system morphogenesis	6/324	218/16070	0.27751	0.662101	ENSG00000148516/ENSG00000184058/ENSG00000104313/ENSG00000066468/ENSG00000176842/ENSG00000068078	ZEB1/TBX1/EYA1/FGFR2/IRX5/FGFR3	6
BP	GO:0051896	regulation of phosphatidylinositol 3-kinase/protein kinase B signal transduction	6/324	218/16070	0.27751	0.662101	ENSG00000165730/ENSG00000131914/ENSG00000004948/ENSG00000120057/ENSG00000198400/ENSG00000157404	STOX1/LIN28A/CALCR/SFRP5/NTRK1/KIT	6
BP	GO:0001843	neural tube closure	3/324	91/16070	0.278085	0.662101	ENSG00000123473/ENSG00000138182/ENSG00000145423	STIL/KIF20B/SFRP2	3
BP	GO:0009953	dorsal/ventral pattern formation	3/324	91/16070	0.278085	0.662101	ENSG00000007372/ENSG00000137834/ENSG00000164651	PAX6/SMAD6/SP8	3
BP	GO:0021766	hippocampus development	3/324	91/16070	0.278085	0.662101	ENSG00000099942/ENSG00000118193/ENSG00000152977	CRKL/KIF14/ZIC1	3
BP	GO:0043279	response to alkaloid	3/324	91/16070	0.278085	0.662101	ENSG00000145386/ENSG00000197299/ENSG00000145708	CCNA2/BLM/CRHBP	3
BP	GO:0045185	maintenance of protein location	3/324	91/16070	0.278085	0.662101	ENSG00000269226/ENSG00000115355/ENSG00000158427	TMSB15B/CCDC88A/TMSB15B	3
BP	GO:0010721	negative regulation of cell development	7/324	262/16070	0.278087	0.662101	ENSG00000040608/ENSG00000128606/ENSG00000131914/ENSG00000007372/ENSG00000166450/ENSG00000115738/ENSG00000157851	RTN4R/LRRC17/LIN28A/PAX6/PRTG/ID2/DPYSL5	7
BP	GO:0002076	osteoblast development	1/324	16/16070	0.278223	0.662101	ENSG00000160801	PTH1R	1
BP	GO:0002730	regulation of dendritic cell cytokine production	1/324	16/16070	0.278223	0.662101	ENSG00000157404	KIT	1
BP	GO:0002921	negative regulation of humoral immune response	1/324	16/16070	0.278223	0.662101	ENSG00000133710	SPINK5	1
BP	GO:0003188	heart valve formation	1/324	16/16070	0.278223	0.662101	ENSG00000135547	HEY2	1
BP	GO:0006266	DNA ligation	1/324	16/16070	0.278223	0.662101	ENSG00000131747	TOP2A	1
BP	GO:0006977	DNA damage response, signal transduction by p53 class mediator resulting in cell cycle arrest	1/324	16/16070	0.278223	0.662101	ENSG00000075218	GTSE1	1
BP	GO:0007158	neuron cell-cell adhesion	1/324	16/16070	0.278223	0.662101	ENSG00000196338	NLGN3	1
BP	GO:0021783	preganglionic parasympathetic fiber development	1/324	16/16070	0.278223	0.662101	ENSG00000184058	TBX1	1
BP	GO:0030201	heparan sulfate proteoglycan metabolic process	1/324	16/16070	0.278223	0.662101	ENSG00000171004	HS6ST2	1
BP	GO:0031268	pseudopodium organization	1/324	16/16070	0.278223	0.662101	ENSG00000157404	KIT	1
BP	GO:0032926	negative regulation of activin receptor signaling pathway	1/324	16/16070	0.278223	0.662101	ENSG00000137834	SMAD6	1
BP	GO:0035435	phosphate ion transmembrane transport	1/324	16/16070	0.278223	0.662101	ENSG00000134917	ADAMTS8	1
BP	GO:0042249	establishment of planar polarity of embryonic epithelium	1/324	16/16070	0.278223	0.662101	ENSG00000145423	SFRP2	1
BP	GO:0042693	muscle cell fate commitment	1/324	16/16070	0.278223	0.662101	ENSG00000184058	TBX1	1
BP	GO:0044320	cellular response to leptin stimulus	1/324	16/16070	0.278223	0.662101	ENSG00000145386	CCNA2	1
BP	GO:0045869	negative regulation of single stranded viral RNA replication via double stranded DNA intermediate	1/324	16/16070	0.278223	0.662101	ENSG00000149948	HMGA2	1
BP	GO:0048532	anatomical structure arrangement	1/324	16/16070	0.278223	0.662101	ENSG00000118193	KIF14	1
BP	GO:0051895	negative regulation of focal adhesion assembly	1/324	16/16070	0.278223	0.662101	ENSG00000047648	ARHGAP6	1
BP	GO:0060392	negative regulation of SMAD protein signal transduction	1/324	16/16070	0.278223	0.662101	ENSG00000137834	SMAD6	1
BP	GO:0060856	establishment of blood-brain barrier	1/324	16/16070	0.278223	0.662101	ENSG00000020181	ADGRA2	1
BP	GO:0061687	detoxification of inorganic compound	1/324	16/16070	0.278223	0.662101	ENSG00000115657	ABCB6	1
BP	GO:0071360	cellular response to exogenous dsRNA	1/324	16/16070	0.278223	0.662101	ENSG00000158270	COLEC12	1
BP	GO:0071380	cellular response to prostaglandin E stimulus	1/324	16/16070	0.278223	0.662101	ENSG00000007372	PAX6	1
BP	GO:0072520	seminiferous tubule development	1/324	16/16070	0.278223	0.662101	ENSG00000121621	KIF18A	1
BP	GO:0090136	epithelial cell-cell adhesion	1/324	16/16070	0.278223	0.662101	ENSG00000157404	KIT	1
BP	GO:0097067	cellular response to thyroid hormone stimulus	1/324	16/16070	0.278223	0.662101	ENSG00000157404	KIT	1
BP	GO:0097091	synaptic vesicle clustering	1/324	16/16070	0.278223	0.662101	ENSG00000101463	SYNDIG1	1
BP	GO:0097152	mesenchymal cell apoptotic process	1/324	16/16070	0.278223	0.662101	ENSG00000184058	TBX1	1
BP	GO:0150118	negative regulation of cell-substrate junction organization	1/324	16/16070	0.278223	0.662101	ENSG00000047648	ARHGAP6	1
BP	GO:1901142	insulin metabolic process	1/324	16/16070	0.278223	0.662101	ENSG00000007372	PAX6	1
BP	GO:1903798	regulation of miRNA processing	1/324	16/16070	0.278223	0.662101	ENSG00000131914	LIN28A	1
BP	GO:2000136	regulation of cell proliferation involved in heart morphogenesis	1/324	16/16070	0.278223	0.662101	ENSG00000104313	EYA1	1
BP	GO:2000310	regulation of NMDA receptor activity	1/324	16/16070	0.278223	0.662101	ENSG00000145708	CRHBP	1
BP	GO:2000758	positive regulation of peptidyl-lysine acetylation	1/324	16/16070	0.278223	0.662101	ENSG00000012048	BRCA1	1
BP	GO:2001212	regulation of vasculogenesis	1/324	16/16070	0.278223	0.662101	ENSG00000135547	HEY2	1
BP	GO:1902074	response to salt	9/324	351/16070	0.278328	0.662101	ENSG00000099942/ENSG00000241360/ENSG00000145386/ENSG00000178773/ENSG00000196557/ENSG00000198400/ENSG00000173227/ENSG00000109991/ENSG00000145708	CRKL/PDXP/CCNA2/CPNE7/CACNA1H/NTRK1/SYT12/P2RX3/CRHBP	9
BP	GO:0071902	positive regulation of protein serine/threonine kinase activity	4/324	133/16070	0.280798	0.667448	ENSG00000149948/ENSG00000009694/ENSG00000134222/ENSG00000157404	HMGA2/TENM1/PSRC1/KIT	4
BP	GO:0007528	neuromuscular junction development	2/324	52/16070	0.282231	0.669799	ENSG00000099942/ENSG00000165995	CRKL/CACNB2	2
BP	GO:0043616	keratinocyte proliferation	2/324	52/16070	0.282231	0.669799	ENSG00000148516/ENSG00000066468	ZEB1/FGFR2	2
BP	GO:0060606	tube closure	3/324	92/16070	0.283577	0.670071	ENSG00000123473/ENSG00000138182/ENSG00000145423	STIL/KIF20B/SFRP2	3
BP	GO:1900182	positive regulation of protein localization to nucleus	3/324	92/16070	0.283577	0.670071	ENSG00000166851/ENSG00000170312/ENSG00000152977	PLK1/CDK1/ZIC1	3
BP	GO:0007338	single fertilization	4/324	134/16070	0.285298	0.670071	ENSG00000099942/ENSG00000196557/ENSG00000170312/ENSG00000145888	CRKL/CACNA1H/CDK1/GLRA1	4
BP	GO:0090090	negative regulation of canonical Wnt signaling pathway	4/324	134/16070	0.285298	0.670071	ENSG00000181449/ENSG00000120057/ENSG00000167874/ENSG00000145423	SOX2/SFRP5/TMEM88/SFRP2	4
BP	GO:0006998	nuclear envelope organization	2/324	53/16070	0.289724	0.670071	ENSG00000166851/ENSG00000113368	PLK1/LMNB1	2
BP	GO:0009116	nucleoside metabolic process	2/324	53/16070	0.289724	0.670071	ENSG00000165704/ENSG00000014257	HPRT1/ACPP	2
BP	GO:0060425	lung morphogenesis	2/324	53/16070	0.289724	0.670071	ENSG00000066468/ENSG00000134245	FGFR2/WNT2B	2
BP	GO:0090175	regulation of establishment of planar polarity	2/324	53/16070	0.289724	0.670071	ENSG00000146374/ENSG00000145423	RSPO3/SFRP2	2
BP	GO:0001946	lymphangiogenesis	1/324	17/16070	0.29279	0.670071	ENSG00000037280	FLT4	1
BP	GO:0002371	dendritic cell cytokine production	1/324	17/16070	0.29279	0.670071	ENSG00000157404	KIT	1
BP	GO:0006677	glycosylceramide metabolic process	1/324	17/16070	0.29279	0.670071	ENSG00000172318	B3GALT1	1
BP	GO:0007635	chemosensory behavior	1/324	17/16070	0.29279	0.670071	ENSG00000198400	NTRK1	1
BP	GO:0009068	aspartate family amino acid catabolic process	1/324	17/16070	0.29279	0.670071	ENSG00000188266	HYKK	1
BP	GO:0009125	nucleoside monophosphate catabolic process	1/324	17/16070	0.29279	0.670071	ENSG00000165704	HPRT1	1
BP	GO:0009163	nucleoside biosynthetic process	1/324	17/16070	0.29279	0.670071	ENSG00000165704	HPRT1	1
BP	GO:0010470	regulation of gastrulation	1/324	17/16070	0.29279	0.670071	ENSG00000165588	OTX2	1
BP	GO:0010522	regulation of calcium ion transport into cytosol	1/324	17/16070	0.29279	0.670071	ENSG00000109991	P2RX3	1
BP	GO:0014841	skeletal muscle satellite cell proliferation	1/324	17/16070	0.29279	0.670071	ENSG00000080986	NDC80	1
BP	GO:0016202	regulation of striated muscle tissue development	1/324	17/16070	0.29279	0.670071	ENSG00000117724	CENPF	1
BP	GO:0030903	notochord development	1/324	17/16070	0.29279	0.670071	ENSG00000123473	STIL	1
BP	GO:0031054	pre-miRNA processing	1/324	17/16070	0.29279	0.670071	ENSG00000131914	LIN28A	1
BP	GO:0032905	transforming growth factor beta1 production	1/324	17/16070	0.29279	0.670071	ENSG00000141448	GATA6	1
BP	GO:0033151	V(D)J recombination	1/324	17/16070	0.29279	0.670071	ENSG00000164104	HMGB2	1
BP	GO:0033623	regulation of integrin activation	1/324	17/16070	0.29279	0.670071	ENSG00000118193	KIF14	1
BP	GO:0034404	nucleobase-containing small molecule biosynthetic process	1/324	17/16070	0.29279	0.670071	ENSG00000165704	HPRT1	1
BP	GO:0035234	ectopic germ cell programmed cell death	1/324	17/16070	0.29279	0.670071	ENSG00000157404	KIT	1
BP	GO:0045717	negative regulation of fatty acid biosynthetic process	1/324	17/16070	0.29279	0.670071	ENSG00000012048	BRCA1	1
BP	GO:0045836	positive regulation of meiotic nuclear division	1/324	17/16070	0.29279	0.670071	ENSG00000111247	RAD51AP1	1
BP	GO:0046040	IMP metabolic process	1/324	17/16070	0.29279	0.670071	ENSG00000165704	HPRT1	1
BP	GO:0046068	cGMP metabolic process	1/324	17/16070	0.29279	0.670071	ENSG00000061918	GUCY1B1	1
BP	GO:0048486	parasympathetic nervous system development	1/324	17/16070	0.29279	0.670071	ENSG00000184058	TBX1	1
BP	GO:0050965	detection of temperature stimulus involved in sensory perception of pain	1/324	17/16070	0.29279	0.670071	ENSG00000198400	NTRK1	1
BP	GO:0051151	negative regulation of smooth muscle cell differentiation	1/324	17/16070	0.29279	0.670071	ENSG00000135547	HEY2	1
BP	GO:0060644	mammary gland epithelial cell differentiation	1/324	17/16070	0.29279	0.670071	ENSG00000115738	ID2	1
BP	GO:0061003	positive regulation of dendritic spine morphogenesis	1/324	17/16070	0.29279	0.670071	ENSG00000111249	CUX2	1
BP	GO:0061323	cell proliferation involved in heart morphogenesis	1/324	17/16070	0.29279	0.670071	ENSG00000104313	EYA1	1
BP	GO:0070206	protein trimerization	1/324	17/16070	0.29279	0.670071	ENSG00000109991	P2RX3	1
BP	GO:0070920	regulation of regulatory ncRNA processing	1/324	17/16070	0.29279	0.670071	ENSG00000131914	LIN28A	1
BP	GO:0072077	renal vesicle morphogenesis	1/324	17/16070	0.29279	0.670071	ENSG00000103449	SALL1	1
BP	GO:0090190	positive regulation of branching involved in ureteric bud morphogenesis	1/324	17/16070	0.29279	0.670071	ENSG00000134245	WNT2B	1
BP	GO:0090308	regulation of DNA methylation-dependent heterochromatin formation	1/324	17/16070	0.29279	0.670071	ENSG00000138336	TET1	1
BP	GO:0099116	tRNA 5'-end processing	1/324	17/16070	0.29279	0.670071	ENSG00000178718	RPP25	1
BP	GO:1902165	regulation of intrinsic apoptotic signaling pathway in response to DNA damage by p53 class mediator	1/324	17/16070	0.29279	0.670071	ENSG00000176208	ATAD5	1
BP	GO:1902916	positive regulation of protein polyubiquitination	1/324	17/16070	0.29279	0.670071	ENSG00000175093	SPSB4	1
BP	GO:1904948	midbrain dopaminergic neuron differentiation	1/324	17/16070	0.29279	0.670071	ENSG00000145423	SFRP2	1
BP	GO:2000291	regulation of myoblast proliferation	1/324	17/16070	0.29279	0.670071	ENSG00000141448	GATA6	1
BP	GO:0031099	regeneration	5/324	179/16070	0.294054	0.670071	ENSG00000040608/ENSG00000145386/ENSG00000235387/ENSG00000170312/ENSG00000181449	RTN4R/CCNA2/SPAAR/CDK1/SOX2	5
BP	GO:0048469	cell maturation	5/324	179/16070	0.294054	0.670071	ENSG00000100206/ENSG00000101224/ENSG00000160801/ENSG00000139618/ENSG00000118193	DMC1/CDC25B/PTH1R/BRCA2/KIF14	5
BP	GO:0043393	regulation of protein binding	4/324	136/16070	0.29433	0.670071	ENSG00000166851/ENSG00000075340/ENSG00000178999/ENSG00000168334	PLK1/ADD2/AURKB/XIRP1	4
BP	GO:0009408	response to heat	3/324	94/16070	0.294586	0.670071	ENSG00000144681/ENSG00000105967/ENSG00000109991	STAC/TFEC/P2RX3	3
BP	GO:0022404	molting cycle process	3/324	94/16070	0.294586	0.670071	ENSG00000144749/ENSG00000066468/ENSG00000133710	LRIG1/FGFR2/SPINK5	3
BP	GO:0022405	hair cycle process	3/324	94/16070	0.294586	0.670071	ENSG00000144749/ENSG00000066468/ENSG00000133710	LRIG1/FGFR2/SPINK5	3
BP	GO:0046785	microtubule polymerization	3/324	94/16070	0.294586	0.670071	ENSG00000088325/ENSG00000104435/ENSG00000134222	TPX2/STMN2/PSRC1	3
BP	GO:0060993	kidney morphogenesis	3/324	94/16070	0.294586	0.670071	ENSG00000104313/ENSG00000134245/ENSG00000103449	EYA1/WNT2B/SALL1	3
BP	GO:1901874	negative regulation of post-translational protein modification	3/324	94/16070	0.294586	0.670071	ENSG00000164109/ENSG00000012048/ENSG00000259802	MAD2L1/BRCA1/AC012640.2	3
BP	GO:0090287	regulation of cellular response to growth factor stimulus	8/324	312/16070	0.294796	0.670071	ENSG00000148516/ENSG00000137834/ENSG00000141448/ENSG00000020181/ENSG00000173269/ENSG00000138336/ENSG00000165588/ENSG00000145423	ZEB1/SMAD6/GATA6/ADGRA2/MMRN2/TET1/OTX2/SFRP2	8
BP	GO:0006195	purine nucleotide catabolic process	2/324	54/16070	0.297208	0.673017	ENSG00000122824/ENSG00000165704	NUDT10/HPRT1	2
BP	GO:0009948	anterior/posterior axis specification	2/324	54/16070	0.297208	0.673017	ENSG00000135547/ENSG00000165588	HEY2/OTX2	2
BP	GO:0060986	endocrine hormone secretion	2/324	54/16070	0.297208	0.673017	ENSG00000053918/ENSG00000145708	KCNQ1/CRHBP	2
BP	GO:0070988	demethylation	2/324	54/16070	0.297208	0.673017	ENSG00000007372/ENSG00000138336	PAX6/TET1	2
BP	GO:0086065	cell communication involved in cardiac conduction	2/324	54/16070	0.297208	0.673017	ENSG00000165995/ENSG00000053918	CACNB2/KCNQ1	2
BP	GO:0051651	maintenance of location in cell	6/324	224/16070	0.298377	0.675157	ENSG00000138193/ENSG00000066279/ENSG00000269226/ENSG00000114805/ENSG00000115355/ENSG00000158427	PLCE1/ASPM/TMSB15B/PLCH1/CCDC88A/TMSB15B	6
BP	GO:0002027	regulation of heart rate	3/324	95/16070	0.300101	0.678014	ENSG00000135547/ENSG00000165995/ENSG00000053918	HEY2/CACNB2/KCNQ1	3
BP	GO:0072080	nephron tubule development	3/324	95/16070	0.300101	0.678014	ENSG00000104313/ENSG00000134245/ENSG00000103449	EYA1/WNT2B/SALL1	3
BP	GO:0007286	spermatid development	5/324	181/16070	0.301903	0.678014	ENSG00000100206/ENSG00000180336/ENSG00000137812/ENSG00000164104/ENSG00000157404	DMC1/MEIOC/KNL1/HMGB2/KIT	5
BP	GO:0048813	dendrite morphogenesis	4/324	138/16070	0.303398	0.678014	ENSG00000165300/ENSG00000165704/ENSG00000111249/ENSG00000157851	SLITRK5/HPRT1/CUX2/DPYSL5	4
BP	GO:0061448	connective tissue development	7/324	270/16070	0.303467	0.678014	ENSG00000149948/ENSG00000148516/ENSG00000134245/ENSG00000160801/ENSG00000068078/ENSG00000113196/ENSG00000145423	HMGA2/ZEB1/WNT2B/PTH1R/FGFR3/HAND1/SFRP2	7
BP	GO:0002381	immunoglobulin production involved in immunoglobulin-mediated immune response	2/324	55/16070	0.30468	0.678014	ENSG00000174371/ENSG00000176208	EXO1/ATAD5	2
BP	GO:0042531	positive regulation of tyrosine phosphorylation of STAT protein	2/324	55/16070	0.30468	0.678014	ENSG00000068078/ENSG00000157404	FGFR3/KIT	2
BP	GO:0042733	embryonic digit morphogenesis	2/324	55/16070	0.30468	0.678014	ENSG00000103449/ENSG00000145423	SALL1/SFRP2	2
BP	GO:0048010	vascular endothelial growth factor receptor signaling pathway	2/324	55/16070	0.30468	0.678014	ENSG00000037280/ENSG00000173269	FLT4/MMRN2	2
BP	GO:0006700	C21-steroid hormone biosynthetic process	1/324	18/16070	0.307063	0.678014	ENSG00000196557	CACNA1H	1
BP	GO:0007096	regulation of exit from mitosis	1/324	18/16070	0.307063	0.678014	ENSG00000146670	CDCA5	1
BP	GO:0010587	miRNA catabolic process	1/324	18/16070	0.307063	0.678014	ENSG00000131914	LIN28A	1
BP	GO:0035065	regulation of histone acetylation	1/324	18/16070	0.307063	0.678014	ENSG00000012048	BRCA1	1
BP	GO:0035970	peptidyl-threonine dephosphorylation	1/324	18/16070	0.307063	0.678014	ENSG00000175175	PPM1E	1
BP	GO:0036342	post-anal tail morphogenesis	1/324	18/16070	0.307063	0.678014	ENSG00000145423	SFRP2	1
BP	GO:0038083	peptidyl-tyrosine autophosphorylation	1/324	18/16070	0.307063	0.678014	ENSG00000198400	NTRK1	1
BP	GO:0042053	regulation of dopamine metabolic process	1/324	18/16070	0.307063	0.678014	ENSG00000165704	HPRT1	1
BP	GO:0043173	nucleotide salvage	1/324	18/16070	0.307063	0.678014	ENSG00000165704	HPRT1	1
BP	GO:0046112	nucleobase biosynthetic process	1/324	18/16070	0.307063	0.678014	ENSG00000165704	HPRT1	1
BP	GO:0050884	neuromuscular process controlling posture	1/324	18/16070	0.307063	0.678014	ENSG00000145888	GLRA1	1
BP	GO:0055070	copper ion homeostasis	1/324	18/16070	0.307063	0.678014	ENSG00000115657	ABCB6	1
BP	GO:0060231	mesenchymal to epithelial transition	1/324	18/16070	0.307063	0.678014	ENSG00000103449	SALL1	1
BP	GO:0061158	3'-UTR-mediated mRNA destabilization	1/324	18/16070	0.307063	0.678014	ENSG00000152518	ZFP36L2	1
BP	GO:0061644	protein localization to CENP-A containing chromatin	1/324	18/16070	0.307063	0.678014	ENSG00000115163	CENPA	1
BP	GO:0070200	establishment of protein localization to telomere	1/324	18/16070	0.307063	0.678014	ENSG00000139618	BRCA2	1
BP	GO:0071294	cellular response to zinc ion	1/324	18/16070	0.307063	0.678014	ENSG00000145888	GLRA1	1
BP	GO:0071391	cellular response to estrogen stimulus	1/324	18/16070	0.307063	0.678014	ENSG00000145708	CRHBP	1
BP	GO:0071625	vocalization behavior	1/324	18/16070	0.307063	0.678014	ENSG00000196338	NLGN3	1
BP	GO:0072087	renal vesicle development	1/324	18/16070	0.307063	0.678014	ENSG00000103449	SALL1	1
BP	GO:0090036	regulation of protein kinase C signaling	1/324	18/16070	0.307063	0.678014	ENSG00000037280	FLT4	1
BP	GO:0097623	potassium ion export across plasma membrane	1/324	18/16070	0.307063	0.678014	ENSG00000053918	KCNQ1	1
BP	GO:1904044	response to aldosterone	1/324	18/16070	0.307063	0.678014	ENSG00000070915	SLC12A3	1
BP	GO:2000269	regulation of fibroblast apoptotic process	1/324	18/16070	0.307063	0.678014	ENSG00000196584	XRCC2	1
BP	GO:0001936	regulation of endothelial cell proliferation	4/324	139/16070	0.307944	0.679461	ENSG00000168874/ENSG00000037280/ENSG00000164104/ENSG00000173269	ATOH8/FLT4/HMGB2/MMRN2	4
BP	GO:0002009	morphogenesis of an epithelium	12/324	500/16070	0.30964	0.682703	ENSG00000146374/ENSG00000165730/ENSG00000123473/ENSG00000104313/ENSG00000066468/ENSG00000134245/ENSG00000103449/ENSG00000138182/ENSG00000173269/ENSG00000113196/ENSG00000145423/ENSG00000125848	RSPO3/STOX1/STIL/EYA1/FGFR2/WNT2B/SALL1/KIF20B/MMRN2/HAND1/SFRP2/FLRT3	12
BP	GO:0014020	primary neural tube formation	3/324	97/16070	0.311147	0.684023	ENSG00000123473/ENSG00000138182/ENSG00000145423	STIL/KIF20B/SFRP2	3
BP	GO:0018107	peptidyl-threonine phosphorylation	3/324	97/16070	0.311147	0.684023	ENSG00000165730/ENSG00000166851/ENSG00000170312	STOX1/PLK1/CDK1	3
BP	GO:0035282	segmentation	3/324	97/16070	0.311147	0.684023	ENSG00000005102/ENSG00000145423/ENSG00000196584	MEOX1/SFRP2/XRCC2	3
BP	GO:0050773	regulation of dendrite development	3/324	97/16070	0.311147	0.684023	ENSG00000099942/ENSG00000111249/ENSG00000157851	CRKL/CUX2/DPYSL5	3
BP	GO:0030042	actin filament depolymerization	2/324	56/16070	0.312137	0.685201	ENSG00000241360/ENSG00000075340	PDXP/ADD2	2
BP	GO:0048168	regulation of neuronal synaptic plasticity	2/324	56/16070	0.312137	0.685201	ENSG00000128564/ENSG00000157404	VGF/KIT	2
BP	GO:0032409	regulation of transporter activity	6/324	228/16070	0.312454	0.685399	ENSG00000144681/ENSG00000143786/ENSG00000165995/ENSG00000183908/ENSG00000196338/ENSG00000145708	STAC/CNIH3/CACNB2/LRRC55/NLGN3/CRHBP	6
BP	GO:0031345	negative regulation of cell projection organization	5/324	184/16070	0.313735	0.687706	ENSG00000040608/ENSG00000186638/ENSG00000104435/ENSG00000157851/ENSG00000051825	RTN4R/KIF24/STMN2/DPYSL5/MPHOSPH9	5
BP	GO:0001649	osteoblast differentiation	6/324	229/16070	0.315991	0.691271	ENSG00000130881/ENSG00000137834/ENSG00000066468/ENSG00000181449/ENSG00000160801/ENSG00000145423	LRP3/SMAD6/FGFR2/SOX2/PTH1R/SFRP2	6
BP	GO:1990830	cellular response to leukemia inhibitory factor	3/324	98/16070	0.316674	0.691271	ENSG00000101057/ENSG00000007372/ENSG00000119969	MYBL2/PAX6/HELLS	3
BP	GO:0030514	negative regulation of BMP signaling pathway	2/324	57/16070	0.319577	0.691271	ENSG00000137834/ENSG00000145423	SMAD6/SFRP2	2
BP	GO:0050804	modulation of chemical synaptic transmission	11/324	458/16070	0.31974	0.691271	ENSG00000109255/ENSG00000117399/ENSG00000105737/ENSG00000111249/ENSG00000061918/ENSG00000198400/ENSG00000173227/ENSG00000109991/ENSG00000128564/ENSG00000196338/ENSG00000157404	NMU/CDC20/GRIK5/CUX2/GUCY1B1/NTRK1/SYT12/P2RX3/VGF/NLGN3/KIT	11
BP	GO:0001829	trophectodermal cell differentiation	1/324	19/16070	0.32105	0.691271	ENSG00000113196	HAND1	1
BP	GO:0002902	regulation of B cell apoptotic process	1/324	19/16070	0.32105	0.691271	ENSG00000178999	AURKB	1
BP	GO:0009168	purine ribonucleoside monophosphate biosynthetic process	1/324	19/16070	0.32105	0.691271	ENSG00000165704	HPRT1	1
BP	GO:0021692	cerebellar Purkinje cell layer morphogenesis	1/324	19/16070	0.32105	0.691271	ENSG00000118193	KIF14	1
BP	GO:0032211	negative regulation of telomere maintenance via telomerase	1/324	19/16070	0.32105	0.691271	ENSG00000140451	PIF1	1
BP	GO:0035372	protein localization to microtubule	1/324	19/16070	0.32105	0.691271	ENSG00000138182	KIF20B	1
BP	GO:0035930	corticosteroid hormone secretion	1/324	19/16070	0.32105	0.691271	ENSG00000053918	KCNQ1	1
BP	GO:0042069	regulation of catecholamine metabolic process	1/324	19/16070	0.32105	0.691271	ENSG00000165704	HPRT1	1
BP	GO:0046931	pore complex assembly	1/324	19/16070	0.32105	0.691271	ENSG00000158457	TSPAN33	1
BP	GO:0050961	detection of temperature stimulus involved in sensory perception	1/324	19/16070	0.32105	0.691271	ENSG00000198400	NTRK1	1
BP	GO:0051580	regulation of neurotransmitter uptake	1/324	19/16070	0.32105	0.691271	ENSG00000046653	GPM6B	1
BP	GO:0060039	pericardium development	1/324	19/16070	0.32105	0.691271	ENSG00000125848	FLRT3	1
BP	GO:0060259	regulation of feeding behavior	1/324	19/16070	0.32105	0.691271	ENSG00000109255	NMU	1
BP	GO:0060602	branch elongation of an epithelium	1/324	19/16070	0.32105	0.691271	ENSG00000066468	FGFR2	1
BP	GO:0060716	labyrinthine layer blood vessel development	1/324	19/16070	0.32105	0.691271	ENSG00000135547	HEY2	1
BP	GO:0070166	enamel mineralization	1/324	19/16070	0.32105	0.691271	ENSG00000184058	TBX1	1
BP	GO:0070314	G1 to G0 transition	1/324	19/16070	0.32105	0.691271	ENSG00000141448	GATA6	1
BP	GO:1903232	melanosome assembly	1/324	19/16070	0.32105	0.691271	ENSG00000115657	ABCB6	1
BP	GO:1903429	regulation of cell maturation	1/324	19/16070	0.32105	0.691271	ENSG00000118193	KIF14	1
BP	GO:2001014	regulation of skeletal muscle cell differentiation	1/324	19/16070	0.32105	0.691271	ENSG00000184058	TBX1	1
BP	GO:0032006	regulation of TOR signaling	4/324	142/16070	0.321621	0.691271	ENSG00000099910/ENSG00000131914/ENSG00000235387/ENSG00000101447	KLHL22/LIN28A/SPAAR/FAM83D	4
BP	GO:0035107	appendage morphogenesis	4/324	142/16070	0.321621	0.691271	ENSG00000066468/ENSG00000164651/ENSG00000103449/ENSG00000145423	FGFR2/SP8/SALL1/SFRP2	4
BP	GO:0035108	limb morphogenesis	4/324	142/16070	0.321621	0.691271	ENSG00000066468/ENSG00000164651/ENSG00000103449/ENSG00000145423	FGFR2/SP8/SALL1/SFRP2	4
BP	GO:0033559	unsaturated fatty acid metabolic process	3/324	99/16070	0.322204	0.691271	ENSG00000134184/ENSG00000059377/ENSG00000124212	GSTM1/TBXAS1/PTGIS	3
BP	GO:0061326	renal tubule development	3/324	99/16070	0.322204	0.691271	ENSG00000104313/ENSG00000134245/ENSG00000103449	EYA1/WNT2B/SALL1	3
BP	GO:0099177	regulation of trans-synaptic signaling	11/324	459/16070	0.322241	0.691271	ENSG00000109255/ENSG00000117399/ENSG00000105737/ENSG00000111249/ENSG00000061918/ENSG00000198400/ENSG00000173227/ENSG00000109991/ENSG00000128564/ENSG00000196338/ENSG00000157404	NMU/CDC20/GRIK5/CUX2/GUCY1B1/NTRK1/SYT12/P2RX3/VGF/NLGN3/KIT	11
BP	GO:0001755	neural crest cell migration	2/324	58/16070	0.326998	0.699073	ENSG00000184058/ENSG00000007372	TBX1/PAX6	2
BP	GO:0042306	regulation of protein import into nucleus	2/324	58/16070	0.326998	0.699073	ENSG00000170312/ENSG00000152977	CDK1/ZIC1	2
BP	GO:0048255	mRNA stabilization	2/324	58/16070	0.326998	0.699073	ENSG00000180336/ENSG00000101412	MEIOC/E2F1	2
BP	GO:0006473	protein acetylation	3/324	100/16070	0.327734	0.699073	ENSG00000136982/ENSG00000171320/ENSG00000012048	DSCC1/ESCO2/BRCA1	3
BP	GO:0007200	phospholipase C-activating G protein-coupled receptor signaling pathway	3/324	100/16070	0.327734	0.699073	ENSG00000138193/ENSG00000160801/ENSG00000147145	PLCE1/PTH1R/LPAR4	3
BP	GO:0043500	muscle adaptation	3/324	100/16070	0.327734	0.699073	ENSG00000135547/ENSG00000172399/ENSG00000141448	HEY2/MYOZ2/GATA6	3
BP	GO:0110020	regulation of actomyosin structure organization	3/324	100/16070	0.327734	0.699073	ENSG00000047648/ENSG00000175175/ENSG00000115355	ARHGAP6/PPM1E/CCDC88A	3
BP	GO:1990823	response to leukemia inhibitory factor	3/324	100/16070	0.327734	0.699073	ENSG00000101057/ENSG00000007372/ENSG00000119969	MYBL2/PAX6/HELLS	3
BP	GO:0044270	cellular nitrogen compound catabolic process	11/324	462/16070	0.329772	0.700661	ENSG00000122824/ENSG00000241360/ENSG00000131914/ENSG00000168496/ENSG00000152518/ENSG00000180336/ENSG00000165704/ENSG00000101412/ENSG00000004948/ENSG00000138346/ENSG00000138336	NUDT10/PDXP/LIN28A/FEN1/ZFP36L2/MEIOC/HPRT1/E2F1/CALCR/DNA2/TET1	11
BP	GO:0046700	heterocycle catabolic process	11/324	463/16070	0.332291	0.700661	ENSG00000122824/ENSG00000241360/ENSG00000131914/ENSG00000168496/ENSG00000152518/ENSG00000180336/ENSG00000165704/ENSG00000101412/ENSG00000004948/ENSG00000138346/ENSG00000138336	NUDT10/PDXP/LIN28A/FEN1/ZFP36L2/MEIOC/HPRT1/E2F1/CALCR/DNA2/TET1	11
BP	GO:0042391	regulation of membrane potential	10/324	417/16070	0.333193	0.700661	ENSG00000165730/ENSG00000215012/ENSG00000196557/ENSG00000165995/ENSG00000105737/ENSG00000111249/ENSG00000109991/ENSG00000053918/ENSG00000145888/ENSG00000196338	STOX1/RTL10/CACNA1H/CACNB2/GRIK5/CUX2/P2RX3/KCNQ1/GLRA1/NLGN3	10
BP	GO:0001676	long-chain fatty acid metabolic process	3/324	101/16070	0.333264	0.700661	ENSG00000134184/ENSG00000059377/ENSG00000124212	GSTM1/TBXAS1/PTGIS	3
BP	GO:0032204	regulation of telomere maintenance	3/324	101/16070	0.333264	0.700661	ENSG00000178999/ENSG00000117650/ENSG00000140451	AURKB/NEK2/PIF1	3
BP	GO:0070482	response to oxygen levels	8/324	325/16070	0.333552	0.700661	ENSG00000165730/ENSG00000145386/ENSG00000066468/ENSG00000141448/ENSG00000181449/ENSG00000061918/ENSG00000124212/ENSG00000109991	STOX1/CCNA2/FGFR2/GATA6/SOX2/GUCY1B1/PTGIS/P2RX3	8
BP	GO:0048515	spermatid differentiation	5/324	189/16070	0.333582	0.700661	ENSG00000100206/ENSG00000180336/ENSG00000137812/ENSG00000164104/ENSG00000157404	DMC1/MEIOC/KNL1/HMGB2/KIT	5
BP	GO:0097553	calcium ion transmembrane import into cytosol	5/324	189/16070	0.333582	0.700661	ENSG00000138193/ENSG00000196557/ENSG00000004948/ENSG00000114805/ENSG00000109991	PLCE1/CACNA1H/CALCR/PLCH1/P2RX3	5
BP	GO:0006767	water-soluble vitamin metabolic process	2/324	59/16070	0.334396	0.700661	ENSG00000241360/ENSG00000014257	PDXP/ACPP	2
BP	GO:0016447	somatic recombination of immunoglobulin gene segments	2/324	59/16070	0.334396	0.700661	ENSG00000174371/ENSG00000176208	EXO1/ATAD5	2
BP	GO:0072523	purine-containing compound catabolic process	2/324	59/16070	0.334396	0.700661	ENSG00000122824/ENSG00000165704	NUDT10/HPRT1	2
BP	GO:0000413	protein peptidyl-prolyl isomerization	1/324	20/16070	0.334755	0.700661	ENSG00000096060	FKBP5	1
BP	GO:0006837	serotonin transport	1/324	20/16070	0.334755	0.700661	ENSG00000046653	GPM6B	1
BP	GO:0010738	regulation of protein kinase A signaling	1/324	20/16070	0.334755	0.700661	ENSG00000004948	CALCR	1
BP	GO:0032515	negative regulation of phosphoprotein phosphatase activity	1/324	20/16070	0.334755	0.700661	ENSG00000120539	MASTL	1
BP	GO:0033762	response to glucagon	1/324	20/16070	0.334755	0.700661	ENSG00000145386	CCNA2	1
BP	GO:0044321	response to leptin	1/324	20/16070	0.334755	0.700661	ENSG00000145386	CCNA2	1
BP	GO:0045649	regulation of macrophage differentiation	1/324	20/16070	0.334755	0.700661	ENSG00000115738	ID2	1
BP	GO:0050849	negative regulation of calcium-mediated signaling	1/324	20/16070	0.334755	0.700661	ENSG00000172399	MYOZ2	1
BP	GO:0060004	reflex	1/324	20/16070	0.334755	0.700661	ENSG00000145888	GLRA1	1
BP	GO:0060216	definitive hemopoiesis	1/324	20/16070	0.334755	0.700661	ENSG00000152518	ZFP36L2	1
BP	GO:0060749	mammary gland alveolus development	1/324	20/16070	0.334755	0.700661	ENSG00000115738	ID2	1
BP	GO:0060973	cell migration involved in heart development	1/324	20/16070	0.334755	0.700661	ENSG00000125848	FLRT3	1
BP	GO:0061377	mammary gland lobule development	1/324	20/16070	0.334755	0.700661	ENSG00000115738	ID2	1
BP	GO:0090189	regulation of branching involved in ureteric bud morphogenesis	1/324	20/16070	0.334755	0.700661	ENSG00000134245	WNT2B	1
BP	GO:1901018	positive regulation of potassium ion transmembrane transporter activity	1/324	20/16070	0.334755	0.700661	ENSG00000183908	LRRC55	1
BP	GO:1902644	tertiary alcohol metabolic process	1/324	20/16070	0.334755	0.700661	ENSG00000196557	CACNA1H	1
BP	GO:0006633	fatty acid biosynthetic process	4/324	145/16070	0.335341	0.700915	ENSG00000134184/ENSG00000012048/ENSG00000059377/ENSG00000124212	GSTM1/BRCA1/TBXAS1/PTGIS	4
BP	GO:0043433	negative regulation of DNA-binding transcription factor activity	4/324	145/16070	0.335341	0.700915	ENSG00000115738/ENSG00000120057/ENSG00000124212/ENSG00000113196	ID2/SFRP5/PTGIS/HAND1	4
BP	GO:0007626	locomotory behavior	5/324	190/16070	0.337567	0.705078	ENSG00000112320/ENSG00000165704/ENSG00000115738/ENSG00000152977/ENSG00000145888	SOBP/HPRT1/ID2/ZIC1/GLRA1	5
BP	GO:0032231	regulation of actin filament bundle assembly	3/324	102/16070	0.338791	0.706655	ENSG00000047648/ENSG00000175175/ENSG00000115355	ARHGAP6/PPM1E/CCDC88A	3
BP	GO:0032526	response to retinoic acid	3/324	102/16070	0.338791	0.706655	ENSG00000184058/ENSG00000066468/ENSG00000141448	TBX1/FGFR2/GATA6	3
BP	GO:0030858	positive regulation of epithelial cell differentiation	2/324	60/16070	0.341772	0.707157	ENSG00000168874/ENSG00000007372	ATOH8/PAX6	2
BP	GO:0032233	positive regulation of actin filament bundle assembly	2/324	60/16070	0.341772	0.707157	ENSG00000175175/ENSG00000115355	PPM1E/CCDC88A	2
BP	GO:0046530	photoreceptor cell differentiation	2/324	60/16070	0.341772	0.707157	ENSG00000007372/ENSG00000148600	PAX6/CDHR1	2
BP	GO:0090497	mesenchymal cell migration	2/324	60/16070	0.341772	0.707157	ENSG00000184058/ENSG00000007372	TBX1/PAX6	2
BP	GO:0051146	striated muscle cell differentiation	7/324	282/16070	0.342343	0.707157	ENSG00000135547/ENSG00000184058/ENSG00000196557/ENSG00000172399/ENSG00000141448/ENSG00000170312/ENSG00000154556	HEY2/TBX1/CACNA1H/MYOZ2/GATA6/CDK1/SORBS2	7
BP	GO:0021549	cerebellum development	3/324	103/16070	0.344316	0.707157	ENSG00000099942/ENSG00000007372/ENSG00000118193	CRKL/PAX6/KIF14	3
BP	GO:2001257	regulation of cation channel activity	3/324	103/16070	0.344316	0.707157	ENSG00000144681/ENSG00000165995/ENSG00000183908	STAC/CACNB2/LRRC55	3
BP	GO:0030856	regulation of epithelial cell differentiation	4/324	147/16070	0.344504	0.707157	ENSG00000148516/ENSG00000135547/ENSG00000168874/ENSG00000007372	ZEB1/HEY2/ATOH8/PAX6	4
BP	GO:0006470	protein dephosphorylation	5/324	192/16070	0.345547	0.707157	ENSG00000241360/ENSG00000120539/ENSG00000175175/ENSG00000110786/ENSG00000184661	PDXP/MASTL/PPM1E/PTPN5/CDCA2	5
BP	GO:0045619	regulation of lymphocyte differentiation	5/324	192/16070	0.345547	0.707157	ENSG00000148516/ENSG00000144554/ENSG00000152518/ENSG00000133710/ENSG00000115738	ZEB1/FANCD2/ZFP36L2/SPINK5/ID2	5
BP	GO:1903320	regulation of protein modification by small protein conjugation or removal	6/324	238/16070	0.34807	0.707157	ENSG00000166851/ENSG00000175093/ENSG00000164109/ENSG00000117399/ENSG00000012048/ENSG00000259802	PLK1/SPSB4/MAD2L1/CDC20/BRCA1/AC012640.2	6
BP	GO:0003228	atrial cardiac muscle tissue development	1/324	21/16070	0.348184	0.707157	ENSG00000141448	GATA6	1
BP	GO:0009127	purine nucleoside monophosphate biosynthetic process	1/324	21/16070	0.348184	0.707157	ENSG00000165704	HPRT1	1
BP	GO:0009190	cyclic nucleotide biosynthetic process	1/324	21/16070	0.348184	0.707157	ENSG00000061918	GUCY1B1	1
BP	GO:0033630	positive regulation of cell adhesion mediated by integrin	1/324	21/16070	0.348184	0.707157	ENSG00000145423	SFRP2	1
BP	GO:0035855	megakaryocyte development	1/324	21/16070	0.348184	0.707157	ENSG00000157404	KIT	1
BP	GO:0036120	cellular response to platelet-derived growth factor stimulus	1/324	21/16070	0.348184	0.707157	ENSG00000145386	CCNA2	1
BP	GO:0040019	positive regulation of embryonic development	1/324	21/16070	0.348184	0.707157	ENSG00000165588	OTX2	1
BP	GO:0043501	skeletal muscle adaptation	1/324	21/16070	0.348184	0.707157	ENSG00000172399	MYOZ2	1
BP	GO:0045736	negative regulation of cyclin-dependent protein serine/threonine kinase activity	1/324	21/16070	0.348184	0.707157	ENSG00000166851	PLK1	1
BP	GO:0048485	sympathetic nervous system development	1/324	21/16070	0.348184	0.707157	ENSG00000198400	NTRK1	1
BP	GO:0048634	regulation of muscle organ development	1/324	21/16070	0.348184	0.707157	ENSG00000117724	CENPF	1
BP	GO:0060307	regulation of ventricular cardiac muscle cell membrane repolarization	1/324	21/16070	0.348184	0.707157	ENSG00000053918	KCNQ1	1
BP	GO:0060445	branching involved in salivary gland morphogenesis	1/324	21/16070	0.348184	0.707157	ENSG00000066468	FGFR2	1
BP	GO:0071379	cellular response to prostaglandin stimulus	1/324	21/16070	0.348184	0.707157	ENSG00000007372	PAX6	1
BP	GO:0072111	cell proliferation involved in kidney development	1/324	21/16070	0.348184	0.707157	ENSG00000131914	LIN28A	1
BP	GO:0086012	membrane depolarization during cardiac muscle cell action potential	1/324	21/16070	0.348184	0.707157	ENSG00000165995	CACNB2	1
BP	GO:0090051	negative regulation of cell migration involved in sprouting angiogenesis	1/324	21/16070	0.348184	0.707157	ENSG00000173269	MMRN2	1
BP	GO:0097049	motor neuron apoptotic process	1/324	21/16070	0.348184	0.707157	ENSG00000122756	CNTFR	1
BP	GO:0097107	postsynaptic density assembly	1/324	21/16070	0.348184	0.707157	ENSG00000144119	C1QL2	1
BP	GO:0099010	modification of postsynaptic structure	1/324	21/16070	0.348184	0.707157	ENSG00000118407	FILIP1	1
BP	GO:1901673	regulation of mitotic spindle assembly	1/324	21/16070	0.348184	0.707157	ENSG00000166851	PLK1	1
BP	GO:1903975	regulation of glial cell migration	1/324	21/16070	0.348184	0.707157	ENSG00000099942	CRKL	1
BP	GO:1904030	negative regulation of cyclin-dependent protein kinase activity	1/324	21/16070	0.348184	0.707157	ENSG00000166851	PLK1	1
BP	GO:0048511	rhythmic process	7/324	284/16070	0.34889	0.707157	ENSG00000175093/ENSG00000143476/ENSG00000170312/ENSG00000131747/ENSG00000115738/ENSG00000105516/ENSG00000198400	SPSB4/DTL/CDK1/TOP2A/ID2/DBP/NTRK1	7
BP	GO:0035051	cardiocyte differentiation	4/324	148/16070	0.349087	0.707157	ENSG00000135547/ENSG00000141448/ENSG00000170312/ENSG00000154556	HEY2/GATA6/CDK1/SORBS2	4
BP	GO:0003179	heart valve morphogenesis	2/324	61/16070	0.349121	0.707157	ENSG00000135547/ENSG00000137834	HEY2/SMAD6	2
BP	GO:0006687	glycosphingolipid metabolic process	2/324	61/16070	0.349121	0.707157	ENSG00000172318/ENSG00000157404	B3GALT1/KIT	2
BP	GO:0031113	regulation of microtubule polymerization	2/324	61/16070	0.349121	0.707157	ENSG00000104435/ENSG00000134222	STMN2/PSRC1	2
BP	GO:0034605	cellular response to heat	2/324	61/16070	0.349121	0.707157	ENSG00000144681/ENSG00000105967	STAC/TFEC	2
BP	GO:0046824	positive regulation of nucleocytoplasmic transport	2/324	61/16070	0.349121	0.707157	ENSG00000170312/ENSG00000152977	CDK1/ZIC1	2
BP	GO:0070050	neuron cellular homeostasis	2/324	61/16070	0.349121	0.707157	ENSG00000184613/ENSG00000165995	NELL2/CACNB2	2
BP	GO:2000630	positive regulation of miRNA metabolic process	2/324	61/16070	0.349121	0.707157	ENSG00000168874/ENSG00000137834	ATOH8/SMAD6	2
BP	GO:0001841	neural tube formation	3/324	104/16070	0.349838	0.707183	ENSG00000123473/ENSG00000138182/ENSG00000145423	STIL/KIF20B/SFRP2	3
BP	GO:0002377	immunoglobulin production	3/324	104/16070	0.349838	0.707183	ENSG00000174371/ENSG00000051341/ENSG00000176208	EXO1/POLQ/ATAD5	3
BP	GO:0006690	icosanoid metabolic process	3/324	104/16070	0.349838	0.707183	ENSG00000134184/ENSG00000059377/ENSG00000124212	GSTM1/TBXAS1/PTGIS	3
BP	GO:0045927	positive regulation of growth	6/324	239/16070	0.351655	0.710381	ENSG00000135547/ENSG00000099910/ENSG00000066468/ENSG00000141448/ENSG00000170312/ENSG00000145423	HEY2/KLHL22/FGFR2/GATA6/CDK1/SFRP2	6
BP	GO:0007623	circadian rhythm	5/324	194/16070	0.35354	0.711822	ENSG00000175093/ENSG00000170312/ENSG00000131747/ENSG00000115738/ENSG00000198400	SPSB4/CDK1/TOP2A/ID2/NTRK1	5
BP	GO:0072006	nephron development	4/324	149/16070	0.353671	0.711822	ENSG00000104313/ENSG00000138193/ENSG00000134245/ENSG00000103449	EYA1/PLCE1/WNT2B/SALL1	4
BP	GO:0030510	regulation of BMP signaling pathway	3/324	105/16070	0.355354	0.711822	ENSG00000137834/ENSG00000141448/ENSG00000145423	SMAD6/GATA6/SFRP2	3
BP	GO:0035249	synaptic transmission, glutamatergic	3/324	105/16070	0.355354	0.711822	ENSG00000105737/ENSG00000198400/ENSG00000196338	GRIK5/NTRK1/NLGN3	3
BP	GO:0030219	megakaryocyte differentiation	2/324	62/16070	0.356442	0.711822	ENSG00000164104/ENSG00000157404	HMGB2/KIT	2
BP	GO:0031100	animal organ regeneration	2/324	62/16070	0.356442	0.711822	ENSG00000145386/ENSG00000170312	CCNA2/CDK1	2
BP	GO:0051148	negative regulation of muscle cell differentiation	2/324	62/16070	0.356442	0.711822	ENSG00000135547/ENSG00000115738	HEY2/ID2	2
BP	GO:0060113	inner ear receptor cell differentiation	2/324	62/16070	0.356442	0.711822	ENSG00000135547/ENSG00000053918	HEY2/KCNQ1	2
BP	GO:0048732	gland development	10/324	426/16070	0.357273	0.711822	ENSG00000099942/ENSG00000184058/ENSG00000007372/ENSG00000157456/ENSG00000066468/ENSG00000141448/ENSG00000181449/ENSG00000115738/ENSG00000139618/ENSG00000103449	CRKL/TBX1/PAX6/CCNB2/FGFR2/GATA6/SOX2/ID2/BRCA2/SALL1	10
BP	GO:0032388	positive regulation of intracellular transport	5/324	195/16070	0.35754	0.711822	ENSG00000076382/ENSG00000009694/ENSG00000170312/ENSG00000138182/ENSG00000152977	SPAG5/TENM1/CDK1/KIF20B/ZIC1	5
BP	GO:0048167	regulation of synaptic plasticity	5/324	195/16070	0.35754	0.711822	ENSG00000117399/ENSG00000173227/ENSG00000109991/ENSG00000128564/ENSG00000157404	CDC20/SYT12/P2RX3/VGF/KIT	5
BP	GO:0030509	BMP signaling pathway	4/324	150/16070	0.358256	0.711822	ENSG00000135409/ENSG00000137834/ENSG00000141448/ENSG00000145423	AMHR2/SMAD6/GATA6/SFRP2	4
BP	GO:2001236	regulation of extrinsic apoptotic signaling pathway	4/324	150/16070	0.358256	0.711822	ENSG00000104313/ENSG00000012048/ENSG00000164104/ENSG00000145423	EYA1/BRCA1/HMGB2/SFRP2	4
BP	GO:0030038	contractile actin filament bundle assembly	3/324	106/16070	0.360864	0.711822	ENSG00000047648/ENSG00000175175/ENSG00000115355	ARHGAP6/PPM1E/CCDC88A	3
BP	GO:0043149	stress fiber assembly	3/324	106/16070	0.360864	0.711822	ENSG00000047648/ENSG00000175175/ENSG00000115355	ARHGAP6/PPM1E/CCDC88A	3
BP	GO:0001759	organ induction	1/324	22/16070	0.361343	0.711822	ENSG00000134245	WNT2B	1
BP	GO:0016048	detection of temperature stimulus	1/324	22/16070	0.361343	0.711822	ENSG00000198400	NTRK1	1
BP	GO:0023019	signal transduction involved in regulation of gene expression	1/324	22/16070	0.361343	0.711822	ENSG00000007372	PAX6	1
BP	GO:0031445	regulation of heterochromatin formation	1/324	22/16070	0.361343	0.711822	ENSG00000138336	TET1	1
BP	GO:0031629	synaptic vesicle fusion to presynaptic active zone membrane	1/324	22/16070	0.361343	0.711822	ENSG00000105737	GRIK5	1
BP	GO:0032069	regulation of nuclease activity	1/324	22/16070	0.361343	0.711822	ENSG00000164104	HMGB2	1
BP	GO:0032148	activation of protein kinase B activity	1/324	22/16070	0.361343	0.711822	ENSG00000115355	CCDC88A	1
BP	GO:0034471	ncRNA 5'-end processing	1/324	22/16070	0.361343	0.711822	ENSG00000178718	RPP25	1
BP	GO:0034695	response to prostaglandin E	1/324	22/16070	0.361343	0.711822	ENSG00000007372	PAX6	1
BP	GO:0035162	embryonic hemopoiesis	1/324	22/16070	0.361343	0.711822	ENSG00000157404	KIT	1
BP	GO:0035584	calcium-mediated signaling using intracellular calcium source	1/324	22/16070	0.361343	0.711822	ENSG00000072071	ADGRL1	1
BP	GO:0036303	lymph vessel morphogenesis	1/324	22/16070	0.361343	0.711822	ENSG00000037280	FLT4	1
BP	GO:0042178	xenobiotic catabolic process	1/324	22/16070	0.361343	0.711822	ENSG00000134184	GSTM1	1
BP	GO:0046033	AMP metabolic process	1/324	22/16070	0.361343	0.711822	ENSG00000165704	HPRT1	1
BP	GO:0048169	regulation of long-term neuronal synaptic plasticity	1/324	22/16070	0.361343	0.711822	ENSG00000157404	KIT	1
BP	GO:0060008	Sertoli cell differentiation	1/324	22/16070	0.361343	0.711822	ENSG00000198400	NTRK1	1
BP	GO:0071359	cellular response to dsRNA	1/324	22/16070	0.361343	0.711822	ENSG00000158270	COLEC12	1
BP	GO:0072202	cell differentiation involved in metanephros development	1/324	22/16070	0.361343	0.711822	ENSG00000103449	SALL1	1
BP	GO:0086013	membrane repolarization during cardiac muscle cell action potential	1/324	22/16070	0.361343	0.711822	ENSG00000053918	KCNQ1	1
BP	GO:0120261	regulation of heterochromatin organization	1/324	22/16070	0.361343	0.711822	ENSG00000138336	TET1	1
BP	GO:1902254	negative regulation of intrinsic apoptotic signaling pathway by p53 class mediator	1/324	22/16070	0.361343	0.711822	ENSG00000176208	ATAD5	1
BP	GO:2000679	positive regulation of transcription regulatory region DNA binding	1/324	22/16070	0.361343	0.711822	ENSG00000007372	PAX6	1
BP	GO:2000773	negative regulation of cellular senescence	1/324	22/16070	0.361343	0.711822	ENSG00000149948	HMGA2	1
BP	GO:0051056	regulation of small GTPase mediated signal transduction	7/324	288/16070	0.362024	0.712698	ENSG00000040608/ENSG00000111206/ENSG00000047648/ENSG00000138193/ENSG00000118193/ENSG00000147145/ENSG00000198400	RTN4R/FOXM1/ARHGAP6/PLCE1/KIF14/LPAR4/NTRK1	7
BP	GO:0001947	heart looping	2/324	63/16070	0.363734	0.713269	ENSG00000123473/ENSG00000113196	STIL/HAND1	2
BP	GO:0014823	response to activity	2/324	63/16070	0.363734	0.713269	ENSG00000148516/ENSG00000170312	ZEB1/CDK1	2
BP	GO:0048814	regulation of dendrite morphogenesis	2/324	63/16070	0.363734	0.713269	ENSG00000111249/ENSG00000157851	CUX2/DPYSL5	2
BP	GO:0051149	positive regulation of muscle cell differentiation	2/324	63/16070	0.363734	0.713269	ENSG00000184058/ENSG00000157404	TBX1/KIT	2
BP	GO:0051893	regulation of focal adhesion assembly	2/324	63/16070	0.363734	0.713269	ENSG00000046653/ENSG00000047648	GPM6B/ARHGAP6	2
BP	GO:0090109	regulation of cell-substrate junction assembly	2/324	63/16070	0.363734	0.713269	ENSG00000046653/ENSG00000047648	GPM6B/ARHGAP6	2
BP	GO:0018210	peptidyl-threonine modification	3/324	107/16070	0.366367	0.717499	ENSG00000165730/ENSG00000166851/ENSG00000170312	STOX1/PLK1/CDK1	3
BP	GO:0032355	response to estradiol	3/324	107/16070	0.366367	0.717499	ENSG00000145386/ENSG00000121621/ENSG00000145708	CCNA2/KIF18A/CRHBP	3
BP	GO:0050806	positive regulation of synaptic transmission	4/324	152/16070	0.367423	0.719099	ENSG00000109255/ENSG00000198400/ENSG00000173227/ENSG00000196338	NMU/NTRK1/SYT12/NLGN3	4
BP	GO:0019439	aromatic compound catabolic process	11/324	478/16070	0.370483	0.72212	ENSG00000122824/ENSG00000241360/ENSG00000131914/ENSG00000168496/ENSG00000152518/ENSG00000180336/ENSG00000165704/ENSG00000101412/ENSG00000004948/ENSG00000138346/ENSG00000138336	NUDT10/PDXP/LIN28A/FEN1/ZFP36L2/MEIOC/HPRT1/E2F1/CALCR/DNA2/TET1	11
BP	GO:0035924	cellular response to vascular endothelial growth factor stimulus	2/324	64/16070	0.370994	0.72212	ENSG00000037280/ENSG00000020181	FLT4/ADGRA2	2
BP	GO:0048002	antigen processing and presentation of peptide antigen	2/324	64/16070	0.370994	0.72212	ENSG00000136943/ENSG00000145416	CTSV/MARCH1	2
BP	GO:0006937	regulation of muscle contraction	4/324	153/16070	0.372004	0.72212	ENSG00000109255/ENSG00000138193/ENSG00000053918/ENSG00000157404	NMU/PLCE1/KCNQ1/KIT	4
BP	GO:0000966	RNA 5'-end processing	1/324	23/16070	0.374237	0.72212	ENSG00000178718	RPP25	1
BP	GO:0002320	lymphoid progenitor cell differentiation	1/324	23/16070	0.374237	0.72212	ENSG00000157404	KIT	1
BP	GO:0003283	atrial septum development	1/324	23/16070	0.374237	0.72212	ENSG00000135547	HEY2	1
BP	GO:0003298	physiological muscle hypertrophy	1/324	23/16070	0.374237	0.72212	ENSG00000154556	SORBS2	1
BP	GO:0003301	physiological cardiac muscle hypertrophy	1/324	23/16070	0.374237	0.72212	ENSG00000154556	SORBS2	1
BP	GO:0031338	regulation of vesicle fusion	1/324	23/16070	0.374237	0.72212	ENSG00000105737	GRIK5	1
BP	GO:0035235	ionotropic glutamate receptor signaling pathway	1/324	23/16070	0.374237	0.72212	ENSG00000105737	GRIK5	1
BP	GO:0036119	response to platelet-derived growth factor	1/324	23/16070	0.374237	0.72212	ENSG00000145386	CCNA2	1
BP	GO:0043171	peptide catabolic process	1/324	23/16070	0.374237	0.72212	ENSG00000166825	ANPEP	1
BP	GO:0060117	auditory receptor cell development	1/324	23/16070	0.374237	0.72212	ENSG00000053918	KCNQ1	1
BP	GO:0061049	cell growth involved in cardiac muscle cell development	1/324	23/16070	0.374237	0.72212	ENSG00000154556	SORBS2	1
BP	GO:0071636	positive regulation of transforming growth factor beta production	1/324	23/16070	0.374237	0.72212	ENSG00000141448	GATA6	1
BP	GO:0099500	vesicle fusion to plasma membrane	1/324	23/16070	0.374237	0.72212	ENSG00000105737	GRIK5	1
BP	GO:0099633	protein localization to postsynaptic specialization membrane	1/324	23/16070	0.374237	0.72212	ENSG00000144119	C1QL2	1
BP	GO:0099645	neurotransmitter receptor localization to postsynaptic specialization membrane	1/324	23/16070	0.374237	0.72212	ENSG00000144119	C1QL2	1
BP	GO:1901659	glycosyl compound biosynthetic process	1/324	23/16070	0.374237	0.72212	ENSG00000165704	HPRT1	1
BP	GO:1901985	positive regulation of protein acetylation	1/324	23/16070	0.374237	0.72212	ENSG00000012048	BRCA1	1
BP	GO:1902932	positive regulation of alcohol biosynthetic process	1/324	23/16070	0.374237	0.72212	ENSG00000160801	PTH1R	1
BP	GO:0010038	response to metal ion	8/324	339/16070	0.376134	0.725249	ENSG00000178773/ENSG00000196557/ENSG00000170312/ENSG00000173227/ENSG00000145888/ENSG00000145708/ENSG00000115657/ENSG00000157404	CPNE7/CACNA1H/CDK1/SYT12/GLRA1/CRHBP/ABCB6/KIT	8
BP	GO:0090316	positive regulation of intracellular protein transport	4/324	154/16070	0.376583	0.725249	ENSG00000009694/ENSG00000170312/ENSG00000138182/ENSG00000152977	TENM1/CDK1/KIF20B/ZIC1	4
BP	GO:1903169	regulation of calcium ion transmembrane transport	4/324	154/16070	0.376583	0.725249	ENSG00000144681/ENSG00000165995/ENSG00000004948/ENSG00000109991	STAC/CACNB2/CALCR/P2RX3	4
BP	GO:0042113	B cell activation	6/324	246/16070	0.376822	0.725249	ENSG00000174371/ENSG00000152518/ENSG00000115738/ENSG00000176208/ENSG00000198400/ENSG00000157404	EXO1/ZFP36L2/ID2/ATAD5/NTRK1/KIT	6
BP	GO:0010595	positive regulation of endothelial cell migration	3/324	109/16070	0.377349	0.725801	ENSG00000168874/ENSG00000037280/ENSG00000020181	ATOH8/FLT4/ADGRA2	3
BP	GO:0007264	small GTPase mediated signal transduction	11/324	482/16070	0.380767	0.727406	ENSG00000099942/ENSG00000040608/ENSG00000111206/ENSG00000145386/ENSG00000047648/ENSG00000138193/ENSG00000146094/ENSG00000118193/ENSG00000147145/ENSG00000115355/ENSG00000198400	CRKL/RTN4R/FOXM1/CCNA2/ARHGAP6/PLCE1/DOK3/KIF14/LPAR4/CCDC88A/NTRK1	11
BP	GO:0043524	negative regulation of neuron apoptotic process	4/324	155/16070	0.381159	0.727406	ENSG00000118193/ENSG00000122756/ENSG00000198400/ENSG00000196584	KIF14/CNTFR/NTRK1/XRCC2	4
BP	GO:1901875	positive regulation of post-translational protein modification	4/324	155/16070	0.381159	0.727406	ENSG00000166851/ENSG00000175093/ENSG00000117399/ENSG00000012048	PLK1/SPSB4/CDC20/BRCA1	4
BP	GO:0042303	molting cycle	3/324	110/16070	0.382826	0.727406	ENSG00000144749/ENSG00000066468/ENSG00000133710	LRIG1/FGFR2/SPINK5	3
BP	GO:0042633	hair cycle	3/324	110/16070	0.382826	0.727406	ENSG00000144749/ENSG00000066468/ENSG00000133710	LRIG1/FGFR2/SPINK5	3
BP	GO:0006081	cellular aldehyde metabolic process	2/324	66/16070	0.385414	0.727406	ENSG00000241360/ENSG00000196557	PDXP/CACNA1H	2
BP	GO:0042509	regulation of tyrosine phosphorylation of STAT protein	2/324	66/16070	0.385414	0.727406	ENSG00000068078/ENSG00000157404	FGFR3/KIT	2
BP	GO:0045669	positive regulation of osteoblast differentiation	2/324	66/16070	0.385414	0.727406	ENSG00000130881/ENSG00000145423	LRP3/SFRP2	2
BP	GO:0071300	cellular response to retinoic acid	2/324	66/16070	0.385414	0.727406	ENSG00000184058/ENSG00000066468	TBX1/FGFR2	2
BP	GO:0048639	positive regulation of developmental growth	4/324	156/16070	0.385732	0.727406	ENSG00000135547/ENSG00000066468/ENSG00000141448/ENSG00000170312	HEY2/FGFR2/GATA6/CDK1	4
BP	GO:0006614	SRP-dependent cotranslational protein targeting to membrane	1/324	24/16070	0.386872	0.727406	ENSG00000278771	RN7SL3	1
BP	GO:0006910	phagocytosis, recognition	1/324	24/16070	0.386872	0.727406	ENSG00000158270	COLEC12	1
BP	GO:0007289	spermatid nucleus differentiation	1/324	24/16070	0.386872	0.727406	ENSG00000164104	HMGB2	1
BP	GO:0008211	glucocorticoid metabolic process	1/324	24/16070	0.386872	0.727406	ENSG00000196557	CACNA1H	1
BP	GO:0010661	positive regulation of muscle cell apoptotic process	1/324	24/16070	0.386872	0.727406	ENSG00000141448	GATA6	1
BP	GO:0010923	negative regulation of phosphatase activity	1/324	24/16070	0.386872	0.727406	ENSG00000120539	MASTL	1
BP	GO:0014856	skeletal muscle cell proliferation	1/324	24/16070	0.386872	0.727406	ENSG00000080986	NDC80	1
BP	GO:0030318	melanocyte differentiation	1/324	24/16070	0.386872	0.727406	ENSG00000157404	KIT	1
BP	GO:0031579	membrane raft organization	1/324	24/16070	0.386872	0.727406	ENSG00000158270	COLEC12	1
BP	GO:0034138	toll-like receptor 3 signaling pathway	1/324	24/16070	0.386872	0.727406	ENSG00000158270	COLEC12	1
BP	GO:0042537	benzene-containing compound metabolic process	1/324	24/16070	0.386872	0.727406	ENSG00000134184	GSTM1	1
BP	GO:0043153	entrainment of circadian clock by photoperiod	1/324	24/16070	0.386872	0.727406	ENSG00000115738	ID2	1
BP	GO:0044346	fibroblast apoptotic process	1/324	24/16070	0.386872	0.727406	ENSG00000196584	XRCC2	1
BP	GO:0048011	neurotrophin TRK receptor signaling pathway	1/324	24/16070	0.386872	0.727406	ENSG00000198400	NTRK1	1
BP	GO:0051016	barbed-end actin filament capping	1/324	24/16070	0.386872	0.727406	ENSG00000075340	ADD2	1
BP	GO:0060706	cell differentiation involved in embryonic placenta development	1/324	24/16070	0.386872	0.727406	ENSG00000113196	HAND1	1
BP	GO:0061311	cell surface receptor signaling pathway involved in heart development	1/324	24/16070	0.386872	0.727406	ENSG00000135547	HEY2	1
BP	GO:0072273	metanephric nephron morphogenesis	1/324	24/16070	0.386872	0.727406	ENSG00000103449	SALL1	1
BP	GO:0097186	amelogenesis	1/324	24/16070	0.386872	0.727406	ENSG00000184058	TBX1	1
BP	GO:0120255	olefinic compound biosynthetic process	1/324	24/16070	0.386872	0.727406	ENSG00000196557	CACNA1H	1
BP	GO:1900746	regulation of vascular endothelial growth factor signaling pathway	1/324	24/16070	0.386872	0.727406	ENSG00000020181	ADGRA2	1
BP	GO:1902894	negative regulation of miRNA transcription	1/324	24/16070	0.386872	0.727406	ENSG00000141448	GATA6	1
BP	GO:1903587	regulation of blood vessel endothelial cell proliferation involved in sprouting angiogenesis	1/324	24/16070	0.386872	0.727406	ENSG00000173269	MMRN2	1
BP	GO:1904357	negative regulation of telomere maintenance via telomere lengthening	1/324	24/16070	0.386872	0.727406	ENSG00000140451	PIF1	1
BP	GO:2000114	regulation of establishment of cell polarity	1/324	24/16070	0.386872	0.727406	ENSG00000138182	KIF20B	1
BP	GO:2000178	negative regulation of neural precursor cell proliferation	1/324	24/16070	0.386872	0.727406	ENSG00000007372	PAX6	1
BP	GO:0032479	regulation of type I interferon production	3/324	111/16070	0.388292	0.728436	ENSG00000099910/ENSG00000101868/ENSG00000164104	KLHL22/POLA1/HMGB2	3
BP	GO:0032606	type I interferon production	3/324	111/16070	0.388292	0.728436	ENSG00000099910/ENSG00000101868/ENSG00000164104	KLHL22/POLA1/HMGB2	3
BP	GO:0045446	endothelial cell differentiation	3/324	111/16070	0.388292	0.728436	ENSG00000148516/ENSG00000135547/ENSG00000168874	ZEB1/HEY2/ATOH8	3
BP	GO:0008544	epidermis development	8/324	343/16070	0.388386	0.728436	ENSG00000135547/ENSG00000007372/ENSG00000066468/ENSG00000143631/ENSG00000141448/ENSG00000133710/ENSG00000159450/ENSG00000053918	HEY2/PAX6/FGFR2/FLG/GATA6/SPINK5/TCHH/KCNQ1	8
BP	GO:0043489	RNA stabilization	2/324	67/16070	0.39257	0.734911	ENSG00000180336/ENSG00000101412	MEIOC/E2F1	2
BP	GO:0051865	protein autoubiquitination	2/324	67/16070	0.39257	0.734911	ENSG00000077152/ENSG00000012048	UBE2T/BRCA1	2
BP	GO:0061371	determination of heart left/right asymmetry	2/324	67/16070	0.39257	0.734911	ENSG00000123473/ENSG00000113196	STIL/HAND1	2
BP	GO:0016055	Wnt signaling pathway	10/324	440/16070	0.395162	0.738151	ENSG00000146374/ENSG00000066468/ENSG00000066279/ENSG00000134245/ENSG00000181449/ENSG00000103449/ENSG00000020181/ENSG00000120057/ENSG00000167874/ENSG00000145423	RSPO3/FGFR2/ASPM/WNT2B/SOX2/SALL1/ADGRA2/SFRP5/TMEM88/SFRP2	10
BP	GO:0198738	cell-cell signaling by wnt	10/324	441/16070	0.39788	0.738151	ENSG00000146374/ENSG00000066468/ENSG00000066279/ENSG00000134245/ENSG00000181449/ENSG00000103449/ENSG00000020181/ENSG00000120057/ENSG00000167874/ENSG00000145423	RSPO3/FGFR2/ASPM/WNT2B/SOX2/SALL1/ADGRA2/SFRP5/TMEM88/SFRP2	10
BP	GO:0009416	response to light stimulus	7/324	299/16070	0.398304	0.738151	ENSG00000168496/ENSG00000178999/ENSG00000166803/ENSG00000143476/ENSG00000115738/ENSG00000139618/ENSG00000157404	FEN1/AURKB/PCLAF/DTL/ID2/BRCA2/KIT	7
BP	GO:0036293	response to decreased oxygen levels	7/324	299/16070	0.398304	0.738151	ENSG00000165730/ENSG00000145386/ENSG00000066468/ENSG00000141448/ENSG00000181449/ENSG00000124212/ENSG00000109991	STOX1/CCNA2/FGFR2/GATA6/SOX2/PTGIS/P2RX3	7
BP	GO:0022037	metencephalon development	3/324	113/16070	0.399187	0.738151	ENSG00000099942/ENSG00000007372/ENSG00000118193	CRKL/PAX6/KIF14	3
BP	GO:0001675	acrosome assembly	1/324	25/16070	0.399252	0.738151	ENSG00000137812	KNL1	1
BP	GO:0009435	NAD biosynthetic process	1/324	25/16070	0.399252	0.738151	ENSG00000124212	PTGIS	1
BP	GO:0021884	forebrain neuron development	1/324	25/16070	0.399252	0.738151	ENSG00000066468	FGFR2	1
BP	GO:0022038	corpus callosum development	1/324	25/16070	0.399252	0.738151	ENSG00000040608	RTN4R	1
BP	GO:0045745	positive regulation of G protein-coupled receptor signaling pathway	1/324	25/16070	0.399252	0.738151	ENSG00000014257	ACPP	1
BP	GO:0050951	sensory perception of temperature stimulus	1/324	25/16070	0.399252	0.738151	ENSG00000198400	NTRK1	1
BP	GO:0060575	intestinal epithelial cell differentiation	1/324	25/16070	0.399252	0.738151	ENSG00000141448	GATA6	1
BP	GO:0071480	cellular response to gamma radiation	1/324	25/16070	0.399252	0.738151	ENSG00000188486	H2AFX	1
BP	GO:0099623	regulation of cardiac muscle cell membrane repolarization	1/324	25/16070	0.399252	0.738151	ENSG00000053918	KCNQ1	1
BP	GO:1900151	regulation of nuclear-transcribed mRNA catabolic process, deadenylation-dependent decay	1/324	25/16070	0.399252	0.738151	ENSG00000152518	ZFP36L2	1
BP	GO:1902455	negative regulation of stem cell population maintenance	1/324	25/16070	0.399252	0.738151	ENSG00000138336	TET1	1
BP	GO:2000629	negative regulation of miRNA metabolic process	1/324	25/16070	0.399252	0.738151	ENSG00000141448	GATA6	1
BP	GO:0032008	positive regulation of TOR signaling	2/324	68/16070	0.399689	0.738151	ENSG00000099910/ENSG00000131914	KLHL22/LIN28A	2
BP	GO:0032206	positive regulation of telomere maintenance	2/324	68/16070	0.399689	0.738151	ENSG00000178999/ENSG00000117650	AURKB/NEK2	2
BP	GO:0042246	tissue regeneration	2/324	68/16070	0.399689	0.738151	ENSG00000235387/ENSG00000181449	SPAAR/SOX2	2
BP	GO:0150116	regulation of cell-substrate junction organization	2/324	68/16070	0.399689	0.738151	ENSG00000046653/ENSG00000047648	GPM6B/ARHGAP6	2
BP	GO:1902373	negative regulation of mRNA catabolic process	2/324	68/16070	0.399689	0.738151	ENSG00000180336/ENSG00000101412	MEIOC/E2F1	2
BP	GO:0007179	transforming growth factor beta receptor signaling pathway	5/324	206/16070	0.401556	0.740784	ENSG00000148516/ENSG00000135409/ENSG00000137834/ENSG00000138336/ENSG00000137507	ZEB1/AMHR2/SMAD6/TET1/LRRC32	5
BP	GO:0006401	RNA catabolic process	7/324	300/16070	0.401606	0.740784	ENSG00000131914/ENSG00000168496/ENSG00000152518/ENSG00000180336/ENSG00000101412/ENSG00000004948/ENSG00000138346	LIN28A/FEN1/ZFP36L2/MEIOC/E2F1/CALCR/DNA2	7
BP	GO:0001935	endothelial cell proliferation	4/324	160/16070	0.403975	0.741129	ENSG00000168874/ENSG00000037280/ENSG00000164104/ENSG00000173269	ATOH8/FLT4/HMGB2/MMRN2	4
BP	GO:0071772	response to BMP	4/324	160/16070	0.403975	0.741129	ENSG00000135409/ENSG00000137834/ENSG00000141448/ENSG00000145423	AMHR2/SMAD6/GATA6/SFRP2	4
BP	GO:0071773	cellular response to BMP stimulus	4/324	160/16070	0.403975	0.741129	ENSG00000135409/ENSG00000137834/ENSG00000141448/ENSG00000145423	AMHR2/SMAD6/GATA6/SFRP2	4
BP	GO:0072009	nephron epithelium development	3/324	114/16070	0.404616	0.741129	ENSG00000104313/ENSG00000134245/ENSG00000103449	EYA1/WNT2B/SALL1	3
BP	GO:0010975	regulation of neuron projection development	10/324	444/16070	0.40604	0.741129	ENSG00000099942/ENSG00000040608/ENSG00000007372/ENSG00000066735/ENSG00000104435/ENSG00000111249/ENSG00000157851/ENSG00000115355/ENSG00000198400/ENSG00000145423	CRKL/RTN4R/PAX6/KIF26A/STMN2/CUX2/DPYSL5/CCDC88A/NTRK1/SFRP2	10
BP	GO:0003143	embryonic heart tube morphogenesis	2/324	69/16070	0.406768	0.741129	ENSG00000123473/ENSG00000113196	STIL/HAND1	2
BP	GO:0045123	cellular extravasation	2/324	69/16070	0.406768	0.741129	ENSG00000099942/ENSG00000075340	CRKL/ADD2	2
BP	GO:0045911	positive regulation of DNA recombination	2/324	69/16070	0.406768	0.741129	ENSG00000111247/ENSG00000176208	RAD51AP1/ATAD5	2
BP	GO:0021915	neural tube development	4/324	161/16070	0.408521	0.741129	ENSG00000007372/ENSG00000123473/ENSG00000138182/ENSG00000145423	PAX6/STIL/KIF20B/SFRP2	4
BP	GO:0030278	regulation of ossification	3/324	115/16070	0.41003	0.741129	ENSG00000046653/ENSG00000137834/ENSG00000004948	GPM6B/SMAD6/CALCR	3
BP	GO:0001702	gastrulation with mouth forming second	1/324	26/16070	0.411383	0.741129	ENSG00000165588	OTX2	1
BP	GO:0001835	blastocyst hatching	1/324	26/16070	0.411383	0.741129	ENSG00000105011	ASF1B	1
BP	GO:0006817	phosphate ion transport	1/324	26/16070	0.411383	0.741129	ENSG00000134917	ADAMTS8	1
BP	GO:0007202	activation of phospholipase C activity	1/324	26/16070	0.411383	0.741129	ENSG00000047648	ARHGAP6	1
BP	GO:0009312	oligosaccharide biosynthetic process	1/324	26/16070	0.411383	0.741129	ENSG00000172318	B3GALT1	1
BP	GO:0018149	peptide cross-linking	1/324	26/16070	0.411383	0.741129	ENSG00000143631	FLG	1
BP	GO:0022010	central nervous system myelination	1/324	26/16070	0.411383	0.741129	ENSG00000046653	GPM6B	1
BP	GO:0031571	mitotic G1 DNA damage checkpoint signaling	1/324	26/16070	0.411383	0.741129	ENSG00000075218	GTSE1	1
BP	GO:0032291	axon ensheathment in central nervous system	1/324	26/16070	0.411383	0.741129	ENSG00000046653	GPM6B	1
BP	GO:0033081	regulation of T cell differentiation in thymus	1/324	26/16070	0.411383	0.741129	ENSG00000148516	ZEB1	1
BP	GO:0033622	integrin activation	1/324	26/16070	0.411383	0.741129	ENSG00000118193	KIF14	1
BP	GO:0035188	hatching	1/324	26/16070	0.411383	0.741129	ENSG00000105011	ASF1B	1
BP	GO:0035330	regulation of hippo signaling	1/324	26/16070	0.411383	0.741129	ENSG00000122966	CIT	1
BP	GO:0035929	steroid hormone secretion	1/324	26/16070	0.411383	0.741129	ENSG00000053918	KCNQ1	1
BP	GO:0044819	mitotic G1/S transition checkpoint signaling	1/324	26/16070	0.411383	0.741129	ENSG00000075218	GTSE1	1
BP	GO:0045742	positive regulation of epidermal growth factor receptor signaling pathway	1/324	26/16070	0.411383	0.741129	ENSG00000115355	CCDC88A	1
BP	GO:0046339	diacylglycerol metabolic process	1/324	26/16070	0.411383	0.741129	ENSG00000138193	PLCE1	1
BP	GO:0060343	trabecula formation	1/324	26/16070	0.411383	0.741129	ENSG00000135547	HEY2	1
BP	GO:0060479	lung cell differentiation	1/324	26/16070	0.411383	0.741129	ENSG00000141448	GATA6	1
BP	GO:0060487	lung epithelial cell differentiation	1/324	26/16070	0.411383	0.741129	ENSG00000141448	GATA6	1
BP	GO:0060740	prostate gland epithelium morphogenesis	1/324	26/16070	0.411383	0.741129	ENSG00000066468	FGFR2	1
BP	GO:0062149	detection of stimulus involved in sensory perception of pain	1/324	26/16070	0.411383	0.741129	ENSG00000198400	NTRK1	1
BP	GO:0070168	negative regulation of biomineral tissue development	1/324	26/16070	0.411383	0.741129	ENSG00000135547	HEY2	1
BP	GO:0070977	bone maturation	1/324	26/16070	0.411383	0.741129	ENSG00000068078	FGFR3	1
BP	GO:0071684	organism emergence from protective structure	1/324	26/16070	0.411383	0.741129	ENSG00000105011	ASF1B	1
BP	GO:0086010	membrane depolarization during action potential	1/324	26/16070	0.411383	0.741129	ENSG00000165995	CACNB2	1
BP	GO:0099625	ventricular cardiac muscle cell membrane repolarization	1/324	26/16070	0.411383	0.741129	ENSG00000053918	KCNQ1	1
BP	GO:1902547	regulation of cellular response to vascular endothelial growth factor stimulus	1/324	26/16070	0.411383	0.741129	ENSG00000020181	ADGRA2	1
BP	GO:2000737	negative regulation of stem cell differentiation	1/324	26/16070	0.411383	0.741129	ENSG00000152518	ZFP36L2	1
BP	GO:0015698	inorganic anion transport	4/324	162/16070	0.413061	0.743274	ENSG00000070915/ENSG00000134917/ENSG00000053918/ENSG00000145888	SLC12A3/ADAMTS8/KCNQ1/GLRA1	4
BP	GO:0002440	production of molecular mediator of immune response	5/324	209/16070	0.413524	0.743274	ENSG00000174371/ENSG00000133710/ENSG00000051341/ENSG00000176208/ENSG00000157404	EXO1/SPINK5/POLQ/ATAD5/KIT	5
BP	GO:0001736	establishment of planar polarity	2/324	70/16070	0.413807	0.743274	ENSG00000146374/ENSG00000145423	RSPO3/SFRP2	2
BP	GO:0007164	establishment of tissue polarity	2/324	70/16070	0.413807	0.743274	ENSG00000146374/ENSG00000145423	RSPO3/SFRP2	2
BP	GO:0007260	tyrosine phosphorylation of STAT protein	2/324	70/16070	0.413807	0.743274	ENSG00000068078/ENSG00000157404	FGFR3/KIT	2
BP	GO:0030326	embryonic limb morphogenesis	3/324	116/16070	0.415429	0.745299	ENSG00000164651/ENSG00000103449/ENSG00000145423	SP8/SALL1/SFRP2	3
BP	GO:0035113	embryonic appendage morphogenesis	3/324	116/16070	0.415429	0.745299	ENSG00000164651/ENSG00000103449/ENSG00000145423	SP8/SALL1/SFRP2	3
BP	GO:0018108	peptidyl-tyrosine phosphorylation	6/324	257/16070	0.416413	0.746175	ENSG00000066468/ENSG00000037280/ENSG00000068078/ENSG00000198400/ENSG00000145423/ENSG00000157404	FGFR2/FLT4/FGFR3/NTRK1/SFRP2/KIT	6
BP	GO:0035304	regulation of protein dephosphorylation	2/324	71/16070	0.420804	0.746175	ENSG00000120539/ENSG00000184661	MASTL/CDCA2	2
BP	GO:0051881	regulation of mitochondrial membrane potential	2/324	71/16070	0.420804	0.746175	ENSG00000165730/ENSG00000215012	STOX1/RTL10	2
BP	GO:0086001	cardiac muscle cell action potential	2/324	71/16070	0.420804	0.746175	ENSG00000165995/ENSG00000053918	CACNB2/KCNQ1	2
BP	GO:0097194	execution phase of apoptosis	2/324	71/16070	0.420804	0.746175	ENSG00000131747/ENSG00000124212	TOP2A/PTGIS	2
BP	GO:1901019	regulation of calcium ion transmembrane transporter activity	2/324	71/16070	0.420804	0.746175	ENSG00000144681/ENSG00000165995	STAC/CACNB2	2
BP	GO:0001964	startle response	1/324	27/16070	0.42327	0.746175	ENSG00000145888	GLRA1	1
BP	GO:0003156	regulation of animal organ formation	1/324	27/16070	0.42327	0.746175	ENSG00000134245	WNT2B	1
BP	GO:0006027	glycosaminoglycan catabolic process	1/324	27/16070	0.42327	0.746175	ENSG00000072571	HMMR	1
BP	GO:0007274	neuromuscular synaptic transmission	1/324	27/16070	0.42327	0.746175	ENSG00000109991	P2RX3	1
BP	GO:0009648	photoperiodism	1/324	27/16070	0.42327	0.746175	ENSG00000115738	ID2	1
BP	GO:0015721	bile acid and bile salt transport	1/324	27/16070	0.42327	0.746175	ENSG00000084453	SLCO1A2	1
BP	GO:0019359	nicotinamide nucleotide biosynthetic process	1/324	27/16070	0.42327	0.746175	ENSG00000124212	PTGIS	1
BP	GO:0019363	pyridine nucleotide biosynthetic process	1/324	27/16070	0.42327	0.746175	ENSG00000124212	PTGIS	1
BP	GO:0032878	regulation of establishment or maintenance of cell polarity	1/324	27/16070	0.42327	0.746175	ENSG00000138182	KIF20B	1
BP	GO:0032925	regulation of activin receptor signaling pathway	1/324	27/16070	0.42327	0.746175	ENSG00000137834	SMAD6	1
BP	GO:0032958	inositol phosphate biosynthetic process	1/324	27/16070	0.42327	0.746175	ENSG00000160801	PTH1R	1
BP	GO:0042759	long-chain fatty acid biosynthetic process	1/324	27/16070	0.42327	0.746175	ENSG00000134184	GSTM1	1
BP	GO:0045686	negative regulation of glial cell differentiation	1/324	27/16070	0.42327	0.746175	ENSG00000131914	LIN28A	1
BP	GO:0046037	GMP metabolic process	1/324	27/16070	0.42327	0.746175	ENSG00000165704	HPRT1	1
BP	GO:0046949	fatty-acyl-CoA biosynthetic process	1/324	27/16070	0.42327	0.746175	ENSG00000100075	SLC25A1	1
BP	GO:0048499	synaptic vesicle membrane organization	1/324	27/16070	0.42327	0.746175	ENSG00000105737	GRIK5	1
BP	GO:0051291	protein heterooligomerization	1/324	27/16070	0.42327	0.746175	ENSG00000171848	RRM2	1
BP	GO:0060402	calcium ion transport into cytosol	1/324	27/16070	0.42327	0.746175	ENSG00000109991	P2RX3	1
BP	GO:0060964	regulation of miRNA-mediated gene silencing	1/324	27/16070	0.42327	0.746175	ENSG00000131914	LIN28A	1
BP	GO:0099560	synaptic membrane adhesion	1/324	27/16070	0.42327	0.746175	ENSG00000125848	FLRT3	1
BP	GO:1902914	regulation of protein polyubiquitination	1/324	27/16070	0.42327	0.746175	ENSG00000175093	SPSB4	1
BP	GO:1905207	regulation of cardiocyte differentiation	1/324	27/16070	0.42327	0.746175	ENSG00000135547	HEY2	1
BP	GO:2001032	regulation of double-strand break repair via nonhomologous end joining	1/324	27/16070	0.42327	0.746175	ENSG00000149948	HMGA2	1
BP	GO:0018212	peptidyl-tyrosine modification	6/324	259/16070	0.423591	0.746175	ENSG00000066468/ENSG00000037280/ENSG00000068078/ENSG00000198400/ENSG00000145423/ENSG00000157404	FGFR2/FLT4/FGFR3/NTRK1/SFRP2/KIT	6
BP	GO:0043491	phosphatidylinositol 3-kinase/protein kinase B signal transduction	6/324	259/16070	0.423591	0.746175	ENSG00000165730/ENSG00000131914/ENSG00000004948/ENSG00000120057/ENSG00000198400/ENSG00000157404	STOX1/LIN28A/CALCR/SFRP5/NTRK1/KIT	6
BP	GO:0048872	homeostasis of number of cells	7/324	307/16070	0.424699	0.747689	ENSG00000146918/ENSG00000157456/ENSG00000135638/ENSG00000115738/ENSG00000164104/ENSG00000053918/ENSG00000157404	NCAPG2/CCNB2/EMX1/ID2/HMGB2/KCNQ1/KIT	7
BP	GO:0001558	regulation of cell growth	9/324	403/16070	0.425279	0.748273	ENSG00000099942/ENSG00000040608/ENSG00000099910/ENSG00000066735/ENSG00000138193/ENSG00000012048/ENSG00000118193/ENSG00000134222/ENSG00000145423	CRKL/RTN4R/KLHL22/KIF26A/PLCE1/BRCA1/KIF14/PSRC1/SFRP2	9
BP	GO:0030178	negative regulation of Wnt signaling pathway	4/324	165/16070	0.426633	0.750217	ENSG00000181449/ENSG00000120057/ENSG00000167874/ENSG00000145423	SOX2/SFRP5/TMEM88/SFRP2	4
BP	GO:0032091	negative regulation of protein binding	2/324	72/16070	0.427758	0.750444	ENSG00000178999/ENSG00000168334	AURKB/XIRP1	2
BP	GO:0033143	regulation of intracellular steroid hormone receptor signaling pathway	2/324	72/16070	0.427758	0.750444	ENSG00000012048/ENSG00000048540	BRCA1/LMO3	2
BP	GO:0086003	cardiac muscle cell contraction	2/324	72/16070	0.427758	0.750444	ENSG00000165995/ENSG00000053918	CACNB2/KCNQ1	2
BP	GO:2000036	regulation of stem cell population maintenance	2/324	72/16070	0.427758	0.750444	ENSG00000149948/ENSG00000138336	HMGA2/TET1	2
BP	GO:0048638	regulation of developmental growth	7/324	310/16070	0.434572	0.75379	ENSG00000040608/ENSG00000135547/ENSG00000066468/ENSG00000141448/ENSG00000235387/ENSG00000170312/ENSG00000068078	RTN4R/HEY2/FGFR2/GATA6/SPAAR/CDK1/FGFR3	7
BP	GO:0003170	heart valve development	2/324	73/16070	0.434669	0.75379	ENSG00000135547/ENSG00000137834	HEY2/SMAD6	2
BP	GO:0001963	synaptic transmission, dopaminergic	1/324	28/16070	0.434917	0.75379	ENSG00000145708	CRHBP	1
BP	GO:0003272	endocardial cushion formation	1/324	28/16070	0.434917	0.75379	ENSG00000135547	HEY2	1
BP	GO:0010592	positive regulation of lamellipodium assembly	1/324	28/16070	0.434917	0.75379	ENSG00000138193	PLCE1	1
BP	GO:0019886	antigen processing and presentation of exogenous peptide antigen via MHC class II	1/324	28/16070	0.434917	0.75379	ENSG00000136943	CTSV	1
BP	GO:0021602	cranial nerve morphogenesis	1/324	28/16070	0.434917	0.75379	ENSG00000184058	TBX1	1
BP	GO:0021680	cerebellar Purkinje cell layer development	1/324	28/16070	0.434917	0.75379	ENSG00000118193	KIF14	1
BP	GO:0030325	adrenal gland development	1/324	28/16070	0.434917	0.75379	ENSG00000103449	SALL1	1
BP	GO:0033688	regulation of osteoblast proliferation	1/324	28/16070	0.434917	0.75379	ENSG00000066468	FGFR2	1
BP	GO:0035308	negative regulation of protein dephosphorylation	1/324	28/16070	0.434917	0.75379	ENSG00000120539	MASTL	1
BP	GO:0045724	positive regulation of cilium assembly	1/324	28/16070	0.434917	0.75379	ENSG00000115355	CCDC88A	1
BP	GO:0045830	positive regulation of isotype switching	1/324	28/16070	0.434917	0.75379	ENSG00000176208	ATAD5	1
BP	GO:0060512	prostate gland morphogenesis	1/324	28/16070	0.434917	0.75379	ENSG00000066468	FGFR2	1
BP	GO:0070199	establishment of protein localization to chromosome	1/324	28/16070	0.434917	0.75379	ENSG00000139618	BRCA2	1
BP	GO:0086011	membrane repolarization during action potential	1/324	28/16070	0.434917	0.75379	ENSG00000053918	KCNQ1	1
BP	GO:0097066	response to thyroid hormone	1/324	28/16070	0.434917	0.75379	ENSG00000157404	KIT	1
BP	GO:0099563	modification of synaptic structure	1/324	28/16070	0.434917	0.75379	ENSG00000118407	FILIP1	1
BP	GO:1900368	regulation of post-transcriptional gene silencing by regulatory ncRNA	1/324	28/16070	0.434917	0.75379	ENSG00000131914	LIN28A	1
BP	GO:1901186	positive regulation of ERBB signaling pathway	1/324	28/16070	0.434917	0.75379	ENSG00000115355	CCDC88A	1
BP	GO:2000756	regulation of peptidyl-lysine acetylation	1/324	28/16070	0.434917	0.75379	ENSG00000012048	BRCA1	1
BP	GO:0001503	ossification	9/324	408/16070	0.439652	0.761558	ENSG00000046653/ENSG00000130881/ENSG00000137834/ENSG00000066468/ENSG00000181449/ENSG00000004948/ENSG00000160801/ENSG00000068078/ENSG00000145423	GPM6B/LRP3/SMAD6/FGFR2/SOX2/CALCR/PTH1R/FGFR3/SFRP2	9
BP	GO:0019233	sensory perception of pain	2/324	74/16070	0.441534	0.76394	ENSG00000198400/ENSG00000014257	NTRK1/ACPP	2
BP	GO:1902807	negative regulation of cell cycle G1/S phase transition	2/324	74/16070	0.441534	0.76394	ENSG00000075218/ENSG00000181449	GTSE1/SOX2	2
BP	GO:0001578	microtubule bundle formation	3/324	121/16070	0.442171	0.764604	ENSG00000112984/ENSG00000166851/ENSG00000134222	KIF20A/PLK1/PSRC1	3
BP	GO:0003209	cardiac atrium morphogenesis	1/324	29/16070	0.44633	0.764775	ENSG00000135547	HEY2	1
BP	GO:0006613	cotranslational protein targeting to membrane	1/324	29/16070	0.44633	0.764775	ENSG00000278771	RN7SL3	1
BP	GO:0009649	entrainment of circadian clock	1/324	29/16070	0.44633	0.764775	ENSG00000115738	ID2	1
BP	GO:0030262	apoptotic nuclear changes	1/324	29/16070	0.44633	0.764775	ENSG00000131747	TOP2A	1
BP	GO:0030878	thyroid gland development	1/324	29/16070	0.44633	0.764775	ENSG00000184058	TBX1	1
BP	GO:0030947	regulation of vascular endothelial growth factor receptor signaling pathway	1/324	29/16070	0.44633	0.764775	ENSG00000173269	MMRN2	1
BP	GO:0034505	tooth mineralization	1/324	29/16070	0.44633	0.764775	ENSG00000184058	TBX1	1
BP	GO:0045070	positive regulation of viral genome replication	1/324	29/16070	0.44633	0.764775	ENSG00000131747	TOP2A	1
BP	GO:0045777	positive regulation of blood pressure	1/324	29/16070	0.44633	0.764775	ENSG00000115738	ID2	1
BP	GO:0048679	regulation of axon regeneration	1/324	29/16070	0.44633	0.764775	ENSG00000040608	RTN4R	1
BP	GO:0051497	negative regulation of stress fiber assembly	1/324	29/16070	0.44633	0.764775	ENSG00000047648	ARHGAP6	1
BP	GO:0060147	regulation of post-transcriptional gene silencing	1/324	29/16070	0.44633	0.764775	ENSG00000131914	LIN28A	1
BP	GO:0060603	mammary gland duct morphogenesis	1/324	29/16070	0.44633	0.764775	ENSG00000066468	FGFR2	1
BP	GO:0071875	adrenergic receptor signaling pathway	1/324	29/16070	0.44633	0.764775	ENSG00000053918	KCNQ1	1
BP	GO:0095500	acetylcholine receptor signaling pathway	1/324	29/16070	0.44633	0.764775	ENSG00000099942	CRKL	1
BP	GO:1901889	negative regulation of cell junction assembly	1/324	29/16070	0.44633	0.764775	ENSG00000047648	ARHGAP6	1
BP	GO:0050864	regulation of B cell activation	3/324	122/16070	0.447464	0.766063	ENSG00000152518/ENSG00000115738/ENSG00000176208	ZFP36L2/ID2/ATAD5	3
BP	GO:0034765	regulation of monoatomic ion transmembrane transport	9/324	411/16070	0.448259	0.766063	ENSG00000144681/ENSG00000196557/ENSG00000165995/ENSG00000004948/ENSG00000183908/ENSG00000075043/ENSG00000109991/ENSG00000053918/ENSG00000196338	STAC/CACNA1H/CACNB2/CALCR/LRRC55/KCNQ2/P2RX3/KCNQ1/NLGN3	9
BP	GO:0009123	nucleoside monophosphate metabolic process	2/324	75/16070	0.448353	0.766063	ENSG00000165704/ENSG00000165695	HPRT1/AK8	2
BP	GO:0051966	regulation of synaptic transmission, glutamatergic	2/324	75/16070	0.448353	0.766063	ENSG00000198400/ENSG00000196338	NTRK1/NLGN3	2
BP	GO:1901379	regulation of potassium ion transmembrane transport	2/324	75/16070	0.448353	0.766063	ENSG00000183908/ENSG00000053918	LRRC55/KCNQ1	2
BP	GO:0043488	regulation of mRNA stability	4/324	171/16070	0.453524	0.767787	ENSG00000152518/ENSG00000180336/ENSG00000101412/ENSG00000004948	ZFP36L2/MEIOC/E2F1/CALCR	4
BP	GO:0071214	cellular response to abiotic stimulus	7/324	316/16070	0.454244	0.767787	ENSG00000188486/ENSG00000178999/ENSG00000111247/ENSG00000197299/ENSG00000012048/ENSG00000139618/ENSG00000145423	H2AFX/AURKB/RAD51AP1/BLM/BRCA1/BRCA2/SFRP2	7
BP	GO:0104004	cellular response to environmental stimulus	7/324	316/16070	0.454244	0.767787	ENSG00000188486/ENSG00000178999/ENSG00000111247/ENSG00000197299/ENSG00000012048/ENSG00000139618/ENSG00000145423	H2AFX/AURKB/RAD51AP1/BLM/BRCA1/BRCA2/SFRP2	7
BP	GO:0031397	negative regulation of protein ubiquitination	2/324	76/16070	0.455125	0.767787	ENSG00000164109/ENSG00000259802	MAD2L1/AC012640.2	2
BP	GO:0035023	regulation of Rho protein signal transduction	2/324	76/16070	0.455125	0.767787	ENSG00000040608/ENSG00000147145	RTN4R/LPAR4	2
BP	GO:0060395	SMAD protein signal transduction	2/324	76/16070	0.455125	0.767787	ENSG00000168874/ENSG00000137834	ATOH8/SMAD6	2
BP	GO:0051402	neuron apoptotic process	6/324	268/16070	0.455717	0.767787	ENSG00000101057/ENSG00000118193/ENSG00000122966/ENSG00000122756/ENSG00000198400/ENSG00000196584	MYBL2/KIF14/CIT/CNTFR/NTRK1/XRCC2	6
BP	GO:0031400	negative regulation of protein modification process	9/324	414/16070	0.456849	0.767787	ENSG00000099942/ENSG00000166851/ENSG00000007372/ENSG00000164109/ENSG00000120539/ENSG00000175175/ENSG00000012048/ENSG00000145423/ENSG00000259802	CRKL/PLK1/PAX6/MAD2L1/MASTL/PPM1E/BRCA1/SFRP2/AC012640.2	9
BP	GO:0000209	protein polyubiquitination	5/324	220/16070	0.457027	0.767787	ENSG00000175093/ENSG00000077152/ENSG00000143476/ENSG00000012048/ENSG00000145416	SPSB4/UBE2T/DTL/BRCA1/MARCH1	5
BP	GO:0097191	extrinsic apoptotic signaling pathway	5/324	220/16070	0.457027	0.767787	ENSG00000104313/ENSG00000012048/ENSG00000164104/ENSG00000068078/ENSG00000145423	EYA1/BRCA1/HMGB2/FGFR3/SFRP2	5
BP	GO:0003338	metanephros morphogenesis	1/324	30/16070	0.457514	0.767787	ENSG00000103449	SALL1	1
BP	GO:0006359	regulation of transcription by RNA polymerase III	1/324	30/16070	0.457514	0.767787	ENSG00000009694	TENM1	1
BP	GO:0009048	dosage compensation by inactivation of X chromosome	1/324	30/16070	0.457514	0.767787	ENSG00000012048	BRCA1	1
BP	GO:0009185	ribonucleoside diphosphate metabolic process	1/324	30/16070	0.457514	0.767787	ENSG00000171848	RRM2	1
BP	GO:0019934	cGMP-mediated signaling	1/324	30/16070	0.457514	0.767787	ENSG00000061918	GUCY1B1	1
BP	GO:0033238	regulation of amine metabolic process	1/324	30/16070	0.457514	0.767787	ENSG00000165704	HPRT1	1
BP	GO:0034694	response to prostaglandin	1/324	30/16070	0.457514	0.767787	ENSG00000007372	PAX6	1
BP	GO:0034755	iron ion transmembrane transport	1/324	30/16070	0.457514	0.767787	ENSG00000115657	ABCB6	1
BP	GO:0035335	peptidyl-tyrosine dephosphorylation	1/324	30/16070	0.457514	0.767787	ENSG00000110786	PTPN5	1
BP	GO:0042462	eye photoreceptor cell development	1/324	30/16070	0.457514	0.767787	ENSG00000007372	PAX6	1
BP	GO:0045671	negative regulation of osteoclast differentiation	1/324	30/16070	0.457514	0.767787	ENSG00000128606	LRRC17	1
BP	GO:0045907	positive regulation of vasoconstriction	1/324	30/16070	0.457514	0.767787	ENSG00000059377	TBXAS1	1
BP	GO:0046688	response to copper ion	1/324	30/16070	0.457514	0.767787	ENSG00000170312	CDK1	1
BP	GO:0048710	regulation of astrocyte differentiation	1/324	30/16070	0.457514	0.767787	ENSG00000115738	ID2	1
BP	GO:0048799	animal organ maturation	1/324	30/16070	0.457514	0.767787	ENSG00000068078	FGFR3	1
BP	GO:0051491	positive regulation of filopodium assembly	1/324	30/16070	0.457514	0.767787	ENSG00000009694	TENM1	1
BP	GO:0060674	placenta blood vessel development	1/324	30/16070	0.457514	0.767787	ENSG00000135547	HEY2	1
BP	GO:0060966	regulation of gene silencing by regulatory ncRNA	1/324	30/16070	0.457514	0.767787	ENSG00000131914	LIN28A	1
BP	GO:0070979	protein K11-linked ubiquitination	1/324	30/16070	0.457514	0.767787	ENSG00000077152	UBE2T	1
BP	GO:0072525	pyridine-containing compound biosynthetic process	1/324	30/16070	0.457514	0.767787	ENSG00000124212	PTGIS	1
BP	GO:1904385	cellular response to angiotensin	1/324	30/16070	0.457514	0.767787	ENSG00000094804	CDC6	1
BP	GO:2000273	positive regulation of signaling receptor activity	1/324	30/16070	0.457514	0.767787	ENSG00000196338	NLGN3	1
BP	GO:0007178	transmembrane receptor protein serine/threonine kinase signaling pathway	8/324	367/16070	0.461823	0.773716	ENSG00000148516/ENSG00000168874/ENSG00000135409/ENSG00000137834/ENSG00000141448/ENSG00000138336/ENSG00000145423/ENSG00000137507	ZEB1/ATOH8/AMHR2/SMAD6/GATA6/TET1/SFRP2/LRRC32	8
BP	GO:0070227	lymphocyte apoptotic process	2/324	77/16070	0.46185	0.773716	ENSG00000099942/ENSG00000178999	CRKL/AURKB	2
BP	GO:0010594	regulation of endothelial cell migration	4/324	173/16070	0.462399	0.773716	ENSG00000168874/ENSG00000037280/ENSG00000020181/ENSG00000173269	ATOH8/FLT4/ADGRA2/MMRN2	4
BP	GO:0009581	detection of external stimulus	3/324	125/16070	0.46322	0.773716	ENSG00000198400/ENSG00000053918/ENSG00000157404	NTRK1/KCNQ1/KIT	3
BP	GO:0007368	determination of left/right symmetry	3/324	126/16070	0.468429	0.773716	ENSG00000184058/ENSG00000123473/ENSG00000113196	TBX1/STIL/HAND1	3
BP	GO:0001975	response to amphetamine	1/324	31/16070	0.468471	0.773716	ENSG00000165704	HPRT1	1
BP	GO:0002043	blood vessel endothelial cell proliferation involved in sprouting angiogenesis	1/324	31/16070	0.468471	0.773716	ENSG00000173269	MMRN2	1
BP	GO:0002063	chondrocyte development	1/324	31/16070	0.468471	0.773716	ENSG00000145423	SFRP2	1
BP	GO:0006921	cellular component disassembly involved in execution phase of apoptosis	1/324	31/16070	0.468471	0.773716	ENSG00000131747	TOP2A	1
BP	GO:0009954	proximal/distal pattern formation	1/324	31/16070	0.468471	0.773716	ENSG00000164651	SP8	1
BP	GO:0031069	hair follicle morphogenesis	1/324	31/16070	0.468471	0.773716	ENSG00000066468	FGFR2	1
BP	GO:0043094	cellular metabolic compound salvage	1/324	31/16070	0.468471	0.773716	ENSG00000165704	HPRT1	1
BP	GO:0044058	regulation of digestive system process	1/324	31/16070	0.468471	0.773716	ENSG00000053918	KCNQ1	1
BP	GO:0045589	regulation of regulatory T cell differentiation	1/324	31/16070	0.468471	0.773716	ENSG00000144554	FANCD2	1
BP	GO:0045922	negative regulation of fatty acid metabolic process	1/324	31/16070	0.468471	0.773716	ENSG00000012048	BRCA1	1
BP	GO:0048665	neuron fate specification	1/324	31/16070	0.468471	0.773716	ENSG00000104313	EYA1	1
BP	GO:0050869	negative regulation of B cell activation	1/324	31/16070	0.468471	0.773716	ENSG00000115738	ID2	1
BP	GO:0050901	leukocyte tethering or rolling	1/324	31/16070	0.468471	0.773716	ENSG00000075340	ADD2	1
BP	GO:0060325	face morphogenesis	1/324	31/16070	0.468471	0.773716	ENSG00000184058	TBX1	1
BP	GO:0070198	protein localization to chromosome, telomeric region	1/324	31/16070	0.468471	0.773716	ENSG00000139618	BRCA2	1
BP	GO:0070570	regulation of neuron projection regeneration	1/324	31/16070	0.468471	0.773716	ENSG00000040608	RTN4R	1
BP	GO:0071276	cellular response to cadmium ion	1/324	31/16070	0.468471	0.773716	ENSG00000115657	ABCB6	1
BP	GO:1901099	negative regulation of signal transduction in absence of ligand	1/324	31/16070	0.468471	0.773716	ENSG00000104313	EYA1	1
BP	GO:1902882	regulation of response to oxidative stress	1/324	31/16070	0.468471	0.773716	ENSG00000165730	STOX1	1
BP	GO:1905145	cellular response to acetylcholine	1/324	31/16070	0.468471	0.773716	ENSG00000099942	CRKL	1
BP	GO:2001240	negative regulation of extrinsic apoptotic signaling pathway in absence of ligand	1/324	31/16070	0.468471	0.773716	ENSG00000104313	EYA1	1
BP	GO:0009166	nucleotide catabolic process	2/324	78/16070	0.468525	0.773716	ENSG00000122824/ENSG00000165704	NUDT10/HPRT1	2
BP	GO:0031016	pancreas development	2/324	78/16070	0.468525	0.773716	ENSG00000007372/ENSG00000141448	PAX6/GATA6	2
BP	GO:0050848	regulation of calcium-mediated signaling	2/324	78/16070	0.468525	0.773716	ENSG00000172399/ENSG00000109991	MYOZ2/P2RX3	2
BP	GO:0043523	regulation of neuron apoptotic process	5/324	223/16070	0.468748	0.773716	ENSG00000101057/ENSG00000118193/ENSG00000122756/ENSG00000198400/ENSG00000196584	MYBL2/KIF14/CNTFR/NTRK1/XRCC2	5
BP	GO:0070588	calcium ion transmembrane transport	7/324	321/16070	0.470535	0.77624	ENSG00000144681/ENSG00000138193/ENSG00000196557/ENSG00000165995/ENSG00000004948/ENSG00000114805/ENSG00000109991	STAC/PLCE1/CACNA1H/CACNB2/CALCR/PLCH1/P2RX3	7
BP	GO:0021953	central nervous system neuron differentiation	4/324	175/16070	0.471224	0.776952	ENSG00000007372/ENSG00000135638/ENSG00000066468/ENSG00000165704	PAX6/EMX1/FGFR2/HPRT1	4
BP	GO:0048593	camera-type eye morphogenesis	3/324	127/16070	0.473616	0.777798	ENSG00000148516/ENSG00000007372/ENSG00000134245	ZEB1/PAX6/WNT2B	3
BP	GO:1901657	glycosyl compound metabolic process	2/324	79/16070	0.475151	0.777798	ENSG00000165704/ENSG00000014257	HPRT1/ACPP	2
BP	GO:1990138	neuron projection extension	4/324	176/16070	0.475616	0.777798	ENSG00000040608/ENSG00000135638/ENSG00000125848/ENSG00000196338	RTN4R/EMX1/FLRT3/NLGN3	4
BP	GO:0009582	detection of abiotic stimulus	3/324	128/16070	0.478779	0.777798	ENSG00000198400/ENSG00000053918/ENSG00000157404	NTRK1/KCNQ1/KIT	3
BP	GO:0098661	inorganic anion transmembrane transport	3/324	128/16070	0.478779	0.777798	ENSG00000070915/ENSG00000134917/ENSG00000145888	SLC12A3/ADAMTS8/GLRA1	3
BP	GO:0001958	endochondral ossification	1/324	32/16070	0.479209	0.777798	ENSG00000068078	FGFR3	1
BP	GO:0006026	aminoglycan catabolic process	1/324	32/16070	0.479209	0.777798	ENSG00000072571	HMMR	1
BP	GO:0006654	phosphatidic acid biosynthetic process	1/324	32/16070	0.479209	0.777798	ENSG00000188992	LIPI	1
BP	GO:0006688	glycosphingolipid biosynthetic process	1/324	32/16070	0.479209	0.777798	ENSG00000172318	B3GALT1	1
BP	GO:0007549	dosage compensation	1/324	32/16070	0.479209	0.777798	ENSG00000012048	BRCA1	1
BP	GO:0010458	exit from mitosis	1/324	32/16070	0.479209	0.777798	ENSG00000146670	CDCA5	1
BP	GO:0030212	hyaluronan metabolic process	1/324	32/16070	0.479209	0.777798	ENSG00000072571	HMMR	1
BP	GO:0031116	positive regulation of microtubule polymerization	1/324	32/16070	0.479209	0.777798	ENSG00000134222	PSRC1	1
BP	GO:0032205	negative regulation of telomere maintenance	1/324	32/16070	0.479209	0.777798	ENSG00000140451	PIF1	1
BP	GO:0032232	negative regulation of actin filament bundle assembly	1/324	32/16070	0.479209	0.777798	ENSG00000047648	ARHGAP6	1
BP	GO:0034405	response to fluid shear stress	1/324	32/16070	0.479209	0.777798	ENSG00000137834	SMAD6	1
BP	GO:0036075	replacement ossification	1/324	32/16070	0.479209	0.777798	ENSG00000068078	FGFR3	1
BP	GO:0045648	positive regulation of erythrocyte differentiation	1/324	32/16070	0.479209	0.777798	ENSG00000164104	HMGB2	1
BP	GO:0060914	heart formation	1/324	32/16070	0.479209	0.777798	ENSG00000104313	EYA1	1
BP	GO:0061384	heart trabecula morphogenesis	1/324	32/16070	0.479209	0.777798	ENSG00000135547	HEY2	1
BP	GO:0061436	establishment of skin barrier	1/324	32/16070	0.479209	0.777798	ENSG00000143631	FLG	1
BP	GO:0071353	cellular response to interleukin-4	1/324	32/16070	0.479209	0.777798	ENSG00000073111	MCM2	1
BP	GO:0099171	presynaptic modulation of chemical synaptic transmission	1/324	32/16070	0.479209	0.777798	ENSG00000173227	SYT12	1
BP	GO:0099174	regulation of presynapse organization	1/324	32/16070	0.479209	0.777798	ENSG00000165300	SLITRK5	1
BP	GO:1904861	excitatory synapse assembly	1/324	32/16070	0.479209	0.777798	ENSG00000144119	C1QL2	1
BP	GO:1905606	regulation of presynapse assembly	1/324	32/16070	0.479209	0.777798	ENSG00000165300	SLITRK5	1
BP	GO:1990806	ligand-gated ion channel signaling pathway	1/324	32/16070	0.479209	0.777798	ENSG00000105737	GRIK5	1
BP	GO:2000765	regulation of cytoplasmic translation	1/324	32/16070	0.479209	0.777798	ENSG00000131914	LIN28A	1
BP	GO:2001233	regulation of apoptotic signaling pathway	8/324	373/16070	0.479981	0.777798	ENSG00000119969/ENSG00000136943/ENSG00000104313/ENSG00000012048/ENSG00000165490/ENSG00000164104/ENSG00000176208/ENSG00000145423	HELLS/CTSV/EYA1/BRCA1/DDIAS/HMGB2/ATAD5/SFRP2	8
BP	GO:0048736	appendage development	4/324	177/16070	0.479994	0.777798	ENSG00000066468/ENSG00000164651/ENSG00000103449/ENSG00000145423	FGFR2/SP8/SALL1/SFRP2	4
BP	GO:0060173	limb development	4/324	177/16070	0.479994	0.777798	ENSG00000066468/ENSG00000164651/ENSG00000103449/ENSG00000145423	FGFR2/SP8/SALL1/SFRP2	4
BP	GO:2001242	regulation of intrinsic apoptotic signaling pathway	4/324	177/16070	0.479994	0.777798	ENSG00000119969/ENSG00000165490/ENSG00000176208/ENSG00000145423	HELLS/DDIAS/ATAD5/SFRP2	4
BP	GO:0002088	lens development in camera-type eye	2/324	80/16070	0.481727	0.779349	ENSG00000007372/ENSG00000134245	PAX6/WNT2B	2
BP	GO:0008344	adult locomotory behavior	2/324	80/16070	0.481727	0.779349	ENSG00000152977/ENSG00000145888	ZIC1/GLRA1	2
BP	GO:1902369	negative regulation of RNA catabolic process	2/324	80/16070	0.481727	0.779349	ENSG00000180336/ENSG00000101412	MEIOC/E2F1	2
BP	GO:0007266	Rho protein signal transduction	3/324	129/16070	0.483918	0.782473	ENSG00000040608/ENSG00000047648/ENSG00000147145	RTN4R/ARHGAP6/LPAR4	3
BP	GO:0060047	heart contraction	5/324	227/16070	0.484251	0.782592	ENSG00000135547/ENSG00000196557/ENSG00000141448/ENSG00000165995/ENSG00000053918	HEY2/CACNA1H/GATA6/CACNB2/KCNQ1	5
BP	GO:1901873	regulation of post-translational protein modification	6/324	277/16070	0.487415	0.783048	ENSG00000166851/ENSG00000175093/ENSG00000164109/ENSG00000117399/ENSG00000012048/ENSG00000259802	PLK1/SPSB4/MAD2L1/CDC20/BRCA1/AC012640.2	6
BP	GO:0014032	neural crest cell development	2/324	81/16070	0.488253	0.783048	ENSG00000184058/ENSG00000007372	TBX1/PAX6	2
BP	GO:0045069	regulation of viral genome replication	2/324	81/16070	0.488253	0.783048	ENSG00000149948/ENSG00000131747	HMGA2/TOP2A	2
BP	GO:0003158	endothelium development	3/324	130/16070	0.489034	0.783048	ENSG00000148516/ENSG00000135547/ENSG00000168874	ZEB1/HEY2/ATOH8	3
BP	GO:0001569	branching involved in blood vessel morphogenesis	1/324	33/16070	0.48973	0.783048	ENSG00000145423	SFRP2	1
BP	GO:0008207	C21-steroid hormone metabolic process	1/324	33/16070	0.48973	0.783048	ENSG00000196557	CACNA1H	1
BP	GO:0010526	retrotransposon silencing	1/324	33/16070	0.48973	0.783048	ENSG00000133863	TEX15	1
BP	GO:0019228	neuronal action potential	1/324	33/16070	0.48973	0.783048	ENSG00000145888	GLRA1	1
BP	GO:0033687	osteoblast proliferation	1/324	33/16070	0.48973	0.783048	ENSG00000066468	FGFR2	1
BP	GO:0043276	anoikis	1/324	33/16070	0.48973	0.783048	ENSG00000101412	E2F1	1
BP	GO:0043330	response to exogenous dsRNA	1/324	33/16070	0.48973	0.783048	ENSG00000158270	COLEC12	1
BP	GO:0043618	regulation of transcription from RNA polymerase II promoter in response to stress	1/324	33/16070	0.48973	0.783048	ENSG00000165730	STOX1	1
BP	GO:0060306	regulation of membrane repolarization	1/324	33/16070	0.48973	0.783048	ENSG00000053918	KCNQ1	1
BP	GO:0060317	cardiac epithelial to mesenchymal transition	1/324	33/16070	0.48973	0.783048	ENSG00000135547	HEY2	1
BP	GO:0070528	protein kinase C signaling	1/324	33/16070	0.48973	0.783048	ENSG00000037280	FLT4	1
BP	GO:0070670	response to interleukin-4	1/324	33/16070	0.48973	0.783048	ENSG00000073111	MCM2	1
BP	GO:0071354	cellular response to interleukin-6	1/324	33/16070	0.48973	0.783048	ENSG00000124212	PTGIS	1
BP	GO:0086005	ventricular cardiac muscle cell action potential	1/324	33/16070	0.48973	0.783048	ENSG00000053918	KCNQ1	1
BP	GO:0090183	regulation of kidney development	1/324	33/16070	0.48973	0.783048	ENSG00000134245	WNT2B	1
BP	GO:1901797	negative regulation of signal transduction by p53 class mediator	1/324	33/16070	0.48973	0.783048	ENSG00000176208	ATAD5	1
BP	GO:0016358	dendrite development	5/324	229/16070	0.491945	0.784957	ENSG00000099942/ENSG00000165300/ENSG00000165704/ENSG00000111249/ENSG00000157851	CRKL/SLITRK5/HPRT1/CUX2/DPYSL5	5
BP	GO:0048588	developmental cell growth	5/324	229/16070	0.491945	0.784957	ENSG00000040608/ENSG00000135638/ENSG00000125848/ENSG00000154556/ENSG00000196338	RTN4R/EMX1/FLRT3/SORBS2/NLGN3	5
BP	GO:0008277	regulation of G protein-coupled receptor signaling pathway	3/324	131/16070	0.494124	0.784957	ENSG00000138193/ENSG00000004948/ENSG00000014257	PLCE1/CALCR/ACPP	3
BP	GO:0006289	nucleotide-excision repair	2/324	82/16070	0.494726	0.784957	ENSG00000177084/ENSG00000139618	POLE/BRCA2	2
BP	GO:0019730	antimicrobial humoral response	2/324	82/16070	0.494726	0.784957	ENSG00000141448/ENSG00000133710	GATA6/SPINK5	2
BP	GO:0033077	T cell differentiation in thymus	2/324	82/16070	0.494726	0.784957	ENSG00000148516/ENSG00000152518	ZEB1/ZFP36L2	2
BP	GO:0043406	positive regulation of MAP kinase activity	2/324	82/16070	0.494726	0.784957	ENSG00000009694/ENSG00000157404	TENM1/KIT	2
BP	GO:0042742	defense response to bacterium	5/324	230/16070	0.495777	0.784957	ENSG00000158270/ENSG00000133710/ENSG00000164104/ENSG00000173269/ENSG00000128564	COLEC12/SPINK5/HMGB2/MMRN2/VGF	5
BP	GO:0034655	nucleobase-containing compound catabolic process	9/324	428/16070	0.4966	0.784957	ENSG00000122824/ENSG00000131914/ENSG00000168496/ENSG00000152518/ENSG00000180336/ENSG00000165704/ENSG00000101412/ENSG00000004948/ENSG00000138346	NUDT10/LIN28A/FEN1/ZFP36L2/MEIOC/HPRT1/E2F1/CALCR/DNA2	9
BP	GO:0055001	muscle cell development	4/324	181/16070	0.497363	0.784957	ENSG00000135547/ENSG00000172399/ENSG00000170312/ENSG00000154556	HEY2/MYOZ2/CDK1/SORBS2	4
BP	GO:1904062	regulation of monoatomic cation transmembrane transport	6/324	280/16070	0.497855	0.784957	ENSG00000144681/ENSG00000165995/ENSG00000004948/ENSG00000183908/ENSG00000109991/ENSG00000053918	STAC/CACNB2/CALCR/LRRC55/P2RX3/KCNQ1	6
BP	GO:0030879	mammary gland development	3/324	132/16070	0.49919	0.784957	ENSG00000066468/ENSG00000115738/ENSG00000139618	FGFR2/ID2/BRCA2	3
BP	GO:0060972	left/right pattern formation	3/324	132/16070	0.49919	0.784957	ENSG00000184058/ENSG00000123473/ENSG00000113196	TBX1/STIL/HAND1	3
BP	GO:0007411	axon guidance	5/324	231/16070	0.499597	0.784957	ENSG00000007372/ENSG00000157851/ENSG00000198400/ENSG00000165588/ENSG00000125848	PAX6/DPYSL5/NTRK1/OTX2/FLRT3	5
BP	GO:0097485	neuron projection guidance	5/324	231/16070	0.499597	0.784957	ENSG00000007372/ENSG00000157851/ENSG00000198400/ENSG00000165588/ENSG00000125848	PAX6/DPYSL5/NTRK1/OTX2/FLRT3	5
BP	GO:0006779	porphyrin-containing compound biosynthetic process	1/324	34/16070	0.500039	0.784957	ENSG00000115657	ABCB6	1
BP	GO:0008340	determination of adult lifespan	1/324	34/16070	0.500039	0.784957	ENSG00000085999	RAD54L	1
BP	GO:0009156	ribonucleoside monophosphate biosynthetic process	1/324	34/16070	0.500039	0.784957	ENSG00000165704	HPRT1	1
BP	GO:0010737	protein kinase A signaling	1/324	34/16070	0.500039	0.784957	ENSG00000004948	CALCR	1
BP	GO:0015012	heparan sulfate proteoglycan biosynthetic process	1/324	34/16070	0.500039	0.784957	ENSG00000171004	HS6ST2	1
BP	GO:0018208	peptidyl-proline modification	1/324	34/16070	0.500039	0.784957	ENSG00000096060	FKBP5	1
BP	GO:0032197	retrotransposition	1/324	34/16070	0.500039	0.784957	ENSG00000133863	TEX15	1
BP	GO:0033014	tetrapyrrole biosynthetic process	1/324	34/16070	0.500039	0.784957	ENSG00000115657	ABCB6	1
BP	GO:0033146	regulation of intracellular estrogen receptor signaling pathway	1/324	34/16070	0.500039	0.784957	ENSG00000012048	BRCA1	1
BP	GO:0035305	negative regulation of dephosphorylation	1/324	34/16070	0.500039	0.784957	ENSG00000120539	MASTL	1
BP	GO:0040036	regulation of fibroblast growth factor receptor signaling pathway	1/324	34/16070	0.500039	0.784957	ENSG00000165588	OTX2	1
BP	GO:0045066	regulatory T cell differentiation	1/324	34/16070	0.500039	0.784957	ENSG00000144554	FANCD2	1
BP	GO:0048730	epidermis morphogenesis	1/324	34/16070	0.500039	0.784957	ENSG00000066468	FGFR2	1
BP	GO:0050775	positive regulation of dendrite morphogenesis	1/324	34/16070	0.500039	0.784957	ENSG00000111249	CUX2	1
BP	GO:0050931	pigment cell differentiation	1/324	34/16070	0.500039	0.784957	ENSG00000157404	KIT	1
BP	GO:0061081	positive regulation of myeloid leukocyte cytokine production involved in immune response	1/324	34/16070	0.500039	0.784957	ENSG00000157404	KIT	1
BP	GO:0090162	establishment of epithelial cell polarity	1/324	34/16070	0.500039	0.784957	ENSG00000188878	FBF1	1
BP	GO:1902253	regulation of intrinsic apoptotic signaling pathway by p53 class mediator	1/324	34/16070	0.500039	0.784957	ENSG00000176208	ATAD5	1
BP	GO:1905144	response to acetylcholine	1/324	34/16070	0.500039	0.784957	ENSG00000099942	CRKL	1
BP	GO:1990776	response to angiotensin	1/324	34/16070	0.500039	0.784957	ENSG00000094804	CDC6	1
BP	GO:0002312	B cell activation involved in immune response	2/324	83/16070	0.501148	0.78547	ENSG00000174371/ENSG00000176208	EXO1/ATAD5	2
BP	GO:0035050	embryonic heart tube development	2/324	83/16070	0.501148	0.78547	ENSG00000123473/ENSG00000113196	STIL/HAND1	2
BP	GO:0072527	pyrimidine-containing compound metabolic process	2/324	83/16070	0.501148	0.78547	ENSG00000138336/ENSG00000014257	TET1/ACPP	2
BP	GO:0098781	ncRNA transcription	3/324	133/16070	0.50423	0.78989	ENSG00000168874/ENSG00000137834/ENSG00000141448	ATOH8/SMAD6/GATA6	3
BP	GO:0001666	response to hypoxia	6/324	282/16070	0.504776	0.790335	ENSG00000165730/ENSG00000145386/ENSG00000066468/ENSG00000141448/ENSG00000124212/ENSG00000109991	STOX1/CCNA2/FGFR2/GATA6/PTGIS/P2RX3	6
BP	GO:0043487	regulation of RNA stability	4/324	183/16070	0.505955	0.79177	ENSG00000152518/ENSG00000180336/ENSG00000101412/ENSG00000004948	ZFP36L2/MEIOC/E2F1/CALCR	4
BP	GO:0015844	monoamine transport	2/324	84/16070	0.507517	0.792157	ENSG00000046653/ENSG00000173227	GPM6B/SYT12	2
BP	GO:0048661	positive regulation of smooth muscle cell proliferation	2/324	84/16070	0.507517	0.792157	ENSG00000066468/ENSG00000115738	FGFR2/ID2	2
BP	GO:0048708	astrocyte differentiation	2/324	84/16070	0.507517	0.792157	ENSG00000007372/ENSG00000115738	PAX6/ID2	2
BP	GO:0072524	pyridine-containing compound metabolic process	2/324	84/16070	0.507517	0.792157	ENSG00000241360/ENSG00000124212	PDXP/PTGIS	2
BP	GO:2000781	positive regulation of double-strand break repair	2/324	84/16070	0.507517	0.792157	ENSG00000111206/ENSG00000111247	FOXM1/RAD51AP1	2
BP	GO:0002068	glandular epithelial cell development	1/324	35/16070	0.51014	0.79351	ENSG00000007372	PAX6	1
BP	GO:0006884	cell volume homeostasis	1/324	35/16070	0.51014	0.79351	ENSG00000070915	SLC12A3	1
BP	GO:0060218	hematopoietic stem cell differentiation	1/324	35/16070	0.51014	0.79351	ENSG00000005102	MEOX1	1
BP	GO:0070741	response to interleukin-6	1/324	35/16070	0.51014	0.79351	ENSG00000124212	PTGIS	1
BP	GO:0098810	neurotransmitter reuptake	1/324	35/16070	0.51014	0.79351	ENSG00000046653	GPM6B	1
BP	GO:2000279	negative regulation of DNA biosynthetic process	1/324	35/16070	0.51014	0.79351	ENSG00000140451	PIF1	1
BP	GO:0030308	negative regulation of cell growth	4/324	184/16070	0.510227	0.79351	ENSG00000040608/ENSG00000012048/ENSG00000134222/ENSG00000145423	RTN4R/BRCA1/PSRC1/SFRP2	4
BP	GO:0048041	focal adhesion assembly	2/324	85/16070	0.513833	0.797679	ENSG00000046653/ENSG00000047648	GPM6B/ARHGAP6	2
BP	GO:0050886	endocrine process	2/324	85/16070	0.513833	0.797679	ENSG00000053918/ENSG00000145708	KCNQ1/CRHBP	2
BP	GO:0072091	regulation of stem cell proliferation	2/324	85/16070	0.513833	0.797679	ENSG00000149948/ENSG00000164104	HMGA2/HMGB2	2
BP	GO:0009799	specification of symmetry	3/324	135/16070	0.514231	0.797679	ENSG00000184058/ENSG00000123473/ENSG00000113196	TBX1/STIL/HAND1	3
BP	GO:0009855	determination of bilateral symmetry	3/324	135/16070	0.514231	0.797679	ENSG00000184058/ENSG00000123473/ENSG00000113196	TBX1/STIL/HAND1	3
BP	GO:0030324	lung development	4/324	186/16070	0.518719	0.79815	ENSG00000066468/ENSG00000141448/ENSG00000037280/ENSG00000134245	FGFR2/GATA6/FLT4/WNT2B	4
BP	GO:0001953	negative regulation of cell-matrix adhesion	1/324	36/16070	0.520038	0.79815	ENSG00000047648	ARHGAP6	1
BP	GO:0002478	antigen processing and presentation of exogenous peptide antigen	1/324	36/16070	0.520038	0.79815	ENSG00000136943	CTSV	1
BP	GO:0010770	positive regulation of cell morphogenesis	1/324	36/16070	0.520038	0.79815	ENSG00000111249	CUX2	1
BP	GO:0021696	cerebellar cortex morphogenesis	1/324	36/16070	0.520038	0.79815	ENSG00000118193	KIF14	1
BP	GO:0032196	transposition	1/324	36/16070	0.520038	0.79815	ENSG00000133863	TEX15	1
BP	GO:0043403	skeletal muscle tissue regeneration	1/324	36/16070	0.520038	0.79815	ENSG00000235387	SPAAR	1
BP	GO:0045652	regulation of megakaryocyte differentiation	1/324	36/16070	0.520038	0.79815	ENSG00000164104	HMGB2	1
BP	GO:0046473	phosphatidic acid metabolic process	1/324	36/16070	0.520038	0.79815	ENSG00000188992	LIPI	1
BP	GO:0070229	negative regulation of lymphocyte apoptotic process	1/324	36/16070	0.520038	0.79815	ENSG00000178999	AURKB	1
BP	GO:0097106	postsynaptic density organization	1/324	36/16070	0.520038	0.79815	ENSG00000144119	C1QL2	1
BP	GO:0097345	mitochondrial outer membrane permeabilization	1/324	36/16070	0.520038	0.79815	ENSG00000215012	RTL10	1
BP	GO:0098926	postsynaptic signal transduction	1/324	36/16070	0.520038	0.79815	ENSG00000099942	CRKL	1
BP	GO:0099622	cardiac muscle cell membrane repolarization	1/324	36/16070	0.520038	0.79815	ENSG00000053918	KCNQ1	1
BP	GO:1902745	positive regulation of lamellipodium organization	1/324	36/16070	0.520038	0.79815	ENSG00000138193	PLCE1	1
BP	GO:1905168	positive regulation of double-strand break repair via homologous recombination	1/324	36/16070	0.520038	0.79815	ENSG00000111247	RAD51AP1	1
BP	GO:0007631	feeding behavior	2/324	86/16070	0.520095	0.79815	ENSG00000109255/ENSG00000122756	NMU/CNTFR	2
BP	GO:0033555	multicellular organismal response to stress	2/324	86/16070	0.520095	0.79815	ENSG00000198400/ENSG00000109991	NTRK1/P2RX3	2
BP	GO:0033627	cell adhesion mediated by integrin	2/324	86/16070	0.520095	0.79815	ENSG00000099942/ENSG00000145423	CRKL/SFRP2	2
BP	GO:0051262	protein tetramerization	2/324	86/16070	0.520095	0.79815	ENSG00000165704/ENSG00000171848	HPRT1/RRM2	2
BP	GO:0051851	modulation by host of symbiont process	2/324	86/16070	0.520095	0.79815	ENSG00000241973/ENSG00000149948	PI4KA/HMGA2	2
BP	GO:1902105	regulation of leukocyte differentiation	6/324	287/16070	0.521925	0.80055	ENSG00000128606/ENSG00000148516/ENSG00000144554/ENSG00000152518/ENSG00000133710/ENSG00000115738	LRRC17/ZEB1/FANCD2/ZFP36L2/SPINK5/ID2	6
BP	GO:0045926	negative regulation of growth	5/324	237/16070	0.522281	0.80069	ENSG00000040608/ENSG00000012048/ENSG00000134222/ENSG00000068078/ENSG00000145423	RTN4R/BRCA1/PSRC1/FGFR3/SFRP2	5
BP	GO:0051260	protein homooligomerization	4/324	187/16070	0.52294	0.801292	ENSG00000197299/ENSG00000165704/ENSG00000051341/ENSG00000109991	BLM/HPRT1/POLQ/P2RX3	4
BP	GO:0071322	cellular response to carbohydrate stimulus	3/324	137/16070	0.524124	0.802697	ENSG00000131914/ENSG00000007372/ENSG00000158270	LIN28A/PAX6/COLEC12	3
BP	GO:0009165	nucleotide biosynthetic process	6/324	288/16070	0.525327	0.803537	ENSG00000100075/ENSG00000165704/ENSG00000165695/ENSG00000171848/ENSG00000061918/ENSG00000124212	SLC25A1/HPRT1/AK8/RRM2/GUCY1B1/PTGIS	6
BP	GO:0003015	heart process	5/324	238/16070	0.52602	0.803537	ENSG00000135547/ENSG00000196557/ENSG00000141448/ENSG00000165995/ENSG00000053918	HEY2/CACNA1H/GATA6/CACNB2/KCNQ1	5
BP	GO:0032273	positive regulation of protein polymerization	2/324	87/16070	0.526303	0.803537	ENSG00000009694/ENSG00000134222	TENM1/PSRC1	2
BP	GO:0048864	stem cell development	2/324	87/16070	0.526303	0.803537	ENSG00000184058/ENSG00000007372	TBX1/PAX6	2
BP	GO:1901292	nucleoside phosphate catabolic process	2/324	87/16070	0.526303	0.803537	ENSG00000122824/ENSG00000165704	NUDT10/HPRT1	2
BP	GO:0061013	regulation of mRNA catabolic process	4/324	188/16070	0.527143	0.803537	ENSG00000152518/ENSG00000180336/ENSG00000101412/ENSG00000004948	ZFP36L2/MEIOC/E2F1/CALCR	4
BP	GO:0003230	cardiac atrium development	1/324	37/16070	0.529737	0.803537	ENSG00000135547	HEY2	1
BP	GO:0009132	nucleoside diphosphate metabolic process	1/324	37/16070	0.529737	0.803537	ENSG00000171848	RRM2	1
BP	GO:0014059	regulation of dopamine secretion	1/324	37/16070	0.529737	0.803537	ENSG00000173227	SYT12	1
BP	GO:0032480	negative regulation of type I interferon production	1/324	37/16070	0.529737	0.803537	ENSG00000099910	KLHL22	1
BP	GO:0033144	negative regulation of intracellular steroid hormone receptor signaling pathway	1/324	37/16070	0.529737	0.803537	ENSG00000012048	BRCA1	1
BP	GO:0042417	dopamine metabolic process	1/324	37/16070	0.529737	0.803537	ENSG00000165704	HPRT1	1
BP	GO:0045191	regulation of isotype switching	1/324	37/16070	0.529737	0.803537	ENSG00000176208	ATAD5	1
BP	GO:0045746	negative regulation of Notch signaling pathway	1/324	37/16070	0.529737	0.803537	ENSG00000135547	HEY2	1
BP	GO:0045880	positive regulation of smoothened signaling pathway	1/324	37/16070	0.529737	0.803537	ENSG00000185347	TEDC1	1
BP	GO:0050892	intestinal absorption	1/324	37/16070	0.529737	0.803537	ENSG00000053918	KCNQ1	1
BP	GO:0051385	response to mineralocorticoid	1/324	37/16070	0.529737	0.803537	ENSG00000070915	SLC12A3	1
BP	GO:0060323	head morphogenesis	1/324	37/16070	0.529737	0.803537	ENSG00000184058	TBX1	1
BP	GO:0072529	pyrimidine-containing compound catabolic process	1/324	37/16070	0.529737	0.803537	ENSG00000138336	TET1	1
BP	GO:1901293	nucleoside phosphate biosynthetic process	6/324	290/16070	0.532102	0.80604	ENSG00000100075/ENSG00000165704/ENSG00000165695/ENSG00000171848/ENSG00000061918/ENSG00000124212	SLC25A1/HPRT1/AK8/RRM2/GUCY1B1/PTGIS	6
BP	GO:0001656	metanephros development	2/324	88/16070	0.532457	0.80604	ENSG00000104313/ENSG00000103449	EYA1/SALL1	2
BP	GO:0021954	central nervous system neuron development	2/324	88/16070	0.532457	0.80604	ENSG00000066468/ENSG00000165704	FGFR2/HPRT1	2
BP	GO:1903321	negative regulation of protein modification by small protein conjugation or removal	2/324	88/16070	0.532457	0.80604	ENSG00000164109/ENSG00000259802	MAD2L1/AC012640.2	2
BP	GO:0001508	action potential	3/324	139/16070	0.533905	0.806186	ENSG00000165995/ENSG00000053918/ENSG00000145888	CACNB2/KCNQ1/GLRA1	3
BP	GO:0051592	response to calcium ion	3/324	139/16070	0.533905	0.806186	ENSG00000178773/ENSG00000173227/ENSG00000145708	CPNE7/SYT12/CRHBP	3
BP	GO:0030323	respiratory tube development	4/324	190/16070	0.535495	0.806186	ENSG00000066468/ENSG00000141448/ENSG00000037280/ENSG00000134245	FGFR2/GATA6/FLT4/WNT2B	4
BP	GO:0099173	postsynapse organization	4/324	190/16070	0.535495	0.806186	ENSG00000099942/ENSG00000111249/ENSG00000144119/ENSG00000196338	CRKL/CUX2/C1QL2/NLGN3	4
BP	GO:1903522	regulation of blood circulation	5/324	241/16070	0.537158	0.806186	ENSG00000135547/ENSG00000196557/ENSG00000165995/ENSG00000059377/ENSG00000053918	HEY2/CACNA1H/CACNB2/TBXAS1/KCNQ1	5
BP	GO:0007015	actin filament organization	9/324	443/16070	0.538284	0.806186	ENSG00000241360/ENSG00000009694/ENSG00000075340/ENSG00000047648/ENSG00000175175/ENSG00000168334/ENSG00000269226/ENSG00000115355/ENSG00000158427	PDXP/TENM1/ADD2/ARHGAP6/PPM1E/XIRP1/TMSB15B/CCDC88A/TMSB15B	9
BP	GO:0007409	axonogenesis	9/324	443/16070	0.538284	0.806186	ENSG00000040608/ENSG00000165300/ENSG00000007372/ENSG00000066468/ENSG00000157851/ENSG00000198400/ENSG00000165588/ENSG00000125848/ENSG00000196338	RTN4R/SLITRK5/PAX6/FGFR2/DPYSL5/NTRK1/OTX2/FLRT3/NLGN3	9
BP	GO:0043266	regulation of potassium ion transport	2/324	89/16070	0.538557	0.806186	ENSG00000183908/ENSG00000053918	LRRC55/KCNQ1	2
BP	GO:0060021	roof of mouth development	2/324	89/16070	0.538557	0.806186	ENSG00000184058/ENSG00000137507	TBX1/LRRC32	2
BP	GO:0031960	response to corticosteroid	3/324	140/16070	0.538754	0.806186	ENSG00000152518/ENSG00000004948/ENSG00000070915	ZFP36L2/CALCR/SLC12A3	3
BP	GO:0043543	protein acylation	3/324	140/16070	0.538754	0.806186	ENSG00000136982/ENSG00000171320/ENSG00000012048	DSCC1/ESCO2/BRCA1	3
BP	GO:0010719	negative regulation of epithelial to mesenchymal transition	1/324	38/16070	0.53924	0.806186	ENSG00000145423	SFRP2	1
BP	GO:0030513	positive regulation of BMP signaling pathway	1/324	38/16070	0.53924	0.806186	ENSG00000141448	GATA6	1
BP	GO:0031056	regulation of histone modification	1/324	38/16070	0.53924	0.806186	ENSG00000012048	BRCA1	1
BP	GO:0035307	positive regulation of protein dephosphorylation	1/324	38/16070	0.53924	0.806186	ENSG00000184661	CDCA2	1
BP	GO:0036260	RNA capping	1/324	38/16070	0.53924	0.806186	ENSG00000178718	RPP25	1
BP	GO:0038179	neurotrophin signaling pathway	1/324	38/16070	0.53924	0.806186	ENSG00000198400	NTRK1	1
BP	GO:0044060	regulation of endocrine process	1/324	38/16070	0.53924	0.806186	ENSG00000145708	CRHBP	1
BP	GO:0048512	circadian behavior	1/324	38/16070	0.53924	0.806186	ENSG00000115738	ID2	1
BP	GO:0050850	positive regulation of calcium-mediated signaling	1/324	38/16070	0.53924	0.806186	ENSG00000109991	P2RX3	1
BP	GO:0051693	actin filament capping	1/324	38/16070	0.53924	0.806186	ENSG00000075340	ADD2	1
BP	GO:0060563	neuroepithelial cell differentiation	1/324	38/16070	0.53924	0.806186	ENSG00000135638	EMX1	1
BP	GO:0060999	positive regulation of dendritic spine development	1/324	38/16070	0.53924	0.806186	ENSG00000111249	CUX2	1
BP	GO:0070884	regulation of calcineurin-NFAT signaling cascade	1/324	38/16070	0.53924	0.806186	ENSG00000172399	MYOZ2	1
BP	GO:1903670	regulation of sprouting angiogenesis	1/324	38/16070	0.53924	0.806186	ENSG00000007968	E2F2	1
BP	GO:1900180	regulation of protein localization to nucleus	3/324	141/16070	0.543573	0.812261	ENSG00000166851/ENSG00000170312/ENSG00000152977	PLK1/CDK1/ZIC1	3
BP	GO:0019932	second-messenger-mediated signaling	6/324	294/16070	0.54553	0.81245	ENSG00000072071/ENSG00000138193/ENSG00000172399/ENSG00000061918/ENSG00000109991/ENSG00000182759	ADGRL1/PLCE1/MYOZ2/GUCY1B1/P2RX3/MAFA	6
BP	GO:1990778	protein localization to cell periphery	7/324	345/16070	0.546686	0.81245	ENSG00000144681/ENSG00000166851/ENSG00000165995/ENSG00000158457/ENSG00000115355/ENSG00000167874/ENSG00000144119	STAC/PLK1/CACNB2/TSPAN33/CCDC88A/TMEM88/C1QL2	7
BP	GO:0017015	regulation of transforming growth factor beta receptor signaling pathway	3/324	142/16070	0.548364	0.81245	ENSG00000148516/ENSG00000137834/ENSG00000138336	ZEB1/SMAD6/TET1	3
BP	GO:0030216	keratinocyte differentiation	3/324	142/16070	0.548364	0.81245	ENSG00000007372/ENSG00000143631/ENSG00000159450	PAX6/FLG/TCHH	3
BP	GO:0009167	purine ribonucleoside monophosphate metabolic process	1/324	39/16070	0.548552	0.81245	ENSG00000165704	HPRT1	1
BP	GO:0010591	regulation of lamellipodium assembly	1/324	39/16070	0.548552	0.81245	ENSG00000138193	PLCE1	1
BP	GO:0010830	regulation of myotube differentiation	1/324	39/16070	0.548552	0.81245	ENSG00000184058	TBX1	1
BP	GO:0014037	Schwann cell differentiation	1/324	39/16070	0.548552	0.81245	ENSG00000170312	CDK1	1
BP	GO:0017158	regulation of calcium ion-dependent exocytosis	1/324	39/16070	0.548552	0.81245	ENSG00000173227	SYT12	1
BP	GO:0032438	melanosome organization	1/324	39/16070	0.548552	0.81245	ENSG00000115657	ABCB6	1
BP	GO:0032728	positive regulation of interferon-beta production	1/324	39/16070	0.548552	0.81245	ENSG00000164104	HMGB2	1
BP	GO:0042304	regulation of fatty acid biosynthetic process	1/324	39/16070	0.548552	0.81245	ENSG00000012048	BRCA1	1
BP	GO:0043537	negative regulation of blood vessel endothelial cell migration	1/324	39/16070	0.548552	0.81245	ENSG00000173269	MMRN2	1
BP	GO:0043620	regulation of DNA-templated transcription in response to stress	1/324	39/16070	0.548552	0.81245	ENSG00000165730	STOX1	1
BP	GO:0072210	metanephric nephron development	1/324	39/16070	0.548552	0.81245	ENSG00000103449	SALL1	1
BP	GO:0106056	regulation of calcineurin-mediated signaling	1/324	39/16070	0.548552	0.81245	ENSG00000172399	MYOZ2	1
BP	GO:0120178	steroid hormone biosynthetic process	1/324	39/16070	0.548552	0.81245	ENSG00000196557	CACNA1H	1
BP	GO:1902110	positive regulation of mitochondrial membrane permeability involved in apoptotic process	1/324	39/16070	0.548552	0.81245	ENSG00000215012	RTL10	1
BP	GO:0031346	positive regulation of cell projection organization	7/324	346/16070	0.549765	0.813846	ENSG00000009694/ENSG00000138193/ENSG00000104435/ENSG00000111249/ENSG00000115355/ENSG00000198400/ENSG00000157404	TENM1/PLCE1/STMN2/CUX2/CCDC88A/NTRK1/KIT	7
BP	GO:0001942	hair follicle development	2/324	91/16070	0.55059	0.813869	ENSG00000066468/ENSG00000133710	FGFR2/SPINK5	2
BP	GO:0061337	cardiac conduction	2/324	91/16070	0.55059	0.813869	ENSG00000165995/ENSG00000053918	CACNB2/KCNQ1	2
BP	GO:1903432	regulation of TORC1 signaling	2/324	91/16070	0.55059	0.813869	ENSG00000099910/ENSG00000235387	KLHL22/SPAAR	2
BP	GO:0008016	regulation of heart contraction	4/324	194/16070	0.551975	0.815516	ENSG00000135547/ENSG00000196557/ENSG00000165995/ENSG00000053918	HEY2/CACNA1H/CACNB2/KCNQ1	4
BP	GO:0007189	adenylate cyclase-activating G protein-coupled receptor signaling pathway	3/324	143/16070	0.553124	0.81594	ENSG00000072071/ENSG00000004948/ENSG00000160801	ADGRL1/CALCR/PTH1R	3
BP	GO:0046434	organophosphate catabolic process	3/324	143/16070	0.553124	0.81594	ENSG00000122824/ENSG00000241360/ENSG00000165704	NUDT10/PDXP/HPRT1	3
BP	GO:0001738	morphogenesis of a polarized epithelium	2/324	92/16070	0.556524	0.81594	ENSG00000146374/ENSG00000145423	RSPO3/SFRP2	2
BP	GO:0001938	positive regulation of endothelial cell proliferation	2/324	92/16070	0.556524	0.81594	ENSG00000037280/ENSG00000164104	FLT4/HMGB2	2
BP	GO:0008593	regulation of Notch signaling pathway	2/324	92/16070	0.556524	0.81594	ENSG00000135547/ENSG00000157404	HEY2/KIT	2
BP	GO:0009791	post-embryonic development	2/324	92/16070	0.556524	0.81594	ENSG00000135638/ENSG00000066468	EMX1/FGFR2	2
BP	GO:0032436	positive regulation of proteasomal ubiquitin-dependent protein catabolic process	2/324	92/16070	0.556524	0.81594	ENSG00000166851/ENSG00000117399	PLK1/CDC20	2
BP	GO:1903312	negative regulation of mRNA metabolic process	2/324	92/16070	0.556524	0.81594	ENSG00000180336/ENSG00000101412	MEIOC/E2F1	2
BP	GO:0002701	negative regulation of production of molecular mediator of immune response	1/324	40/16070	0.557676	0.81594	ENSG00000133710	SPINK5	1
BP	GO:0014046	dopamine secretion	1/324	40/16070	0.557676	0.81594	ENSG00000173227	SYT12	1
BP	GO:0021532	neural tube patterning	1/324	40/16070	0.557676	0.81594	ENSG00000007372	PAX6	1
BP	GO:0030890	positive regulation of B cell proliferation	1/324	40/16070	0.557676	0.81594	ENSG00000176208	ATAD5	1
BP	GO:0035337	fatty-acyl-CoA metabolic process	1/324	40/16070	0.557676	0.81594	ENSG00000100075	SLC25A1	1
BP	GO:0046006	regulation of activated T cell proliferation	1/324	40/16070	0.557676	0.81594	ENSG00000137507	LRRC32	1
BP	GO:0046717	acid secretion	1/324	40/16070	0.557676	0.81594	ENSG00000053918	KCNQ1	1
BP	GO:0048753	pigment granule organization	1/324	40/16070	0.557676	0.81594	ENSG00000115657	ABCB6	1
BP	GO:0052652	cyclic purine nucleotide metabolic process	1/324	40/16070	0.557676	0.81594	ENSG00000061918	GUCY1B1	1
BP	GO:1901983	regulation of protein acetylation	1/324	40/16070	0.557676	0.81594	ENSG00000012048	BRCA1	1
BP	GO:1904707	positive regulation of vascular associated smooth muscle cell proliferation	1/324	40/16070	0.557676	0.81594	ENSG00000066468	FGFR2	1
BP	GO:2000008	regulation of protein localization to cell surface	1/324	40/16070	0.557676	0.81594	ENSG00000046653	GPM6B	1
BP	GO:0099504	synaptic vesicle cycle	4/324	196/16070	0.560099	0.819088	ENSG00000101463/ENSG00000105737/ENSG00000173227/ENSG00000196338	SYNDIG1/GRIK5/SYT12/NLGN3	4
BP	GO:0014033	neural crest cell differentiation	2/324	93/16070	0.562402	0.821049	ENSG00000184058/ENSG00000007372	TBX1/PAX6	2
BP	GO:0120254	olefinic compound metabolic process	3/324	145/16070	0.562557	0.821049	ENSG00000196557/ENSG00000059377/ENSG00000124212	CACNA1H/TBXAS1/PTGIS	3
BP	GO:1903844	regulation of cellular response to transforming growth factor beta stimulus	3/324	145/16070	0.562557	0.821049	ENSG00000148516/ENSG00000137834/ENSG00000138336	ZEB1/SMAD6/TET1	3
BP	GO:0051259	protein complex oligomerization	5/324	248/16070	0.562669	0.821049	ENSG00000197299/ENSG00000165704/ENSG00000051341/ENSG00000171848/ENSG00000109991	BLM/HPRT1/POLQ/RRM2/P2RX3	5
BP	GO:0071805	potassium ion transmembrane transport	4/324	197/16070	0.564132	0.821049	ENSG00000183908/ENSG00000070915/ENSG00000075043/ENSG00000053918	LRRC55/SLC12A3/KCNQ2/KCNQ1	4
BP	GO:0003203	endocardial cushion morphogenesis	1/324	41/16070	0.566616	0.821049	ENSG00000135547	HEY2	1
BP	GO:0009126	purine nucleoside monophosphate metabolic process	1/324	41/16070	0.566616	0.821049	ENSG00000165704	HPRT1	1
BP	GO:0009187	cyclic nucleotide metabolic process	1/324	41/16070	0.566616	0.821049	ENSG00000061918	GUCY1B1	1
BP	GO:0009394	2'-deoxyribonucleotide metabolic process	1/324	41/16070	0.566616	0.821049	ENSG00000171848	RRM2	1
BP	GO:0019674	NAD metabolic process	1/324	41/16070	0.566616	0.821049	ENSG00000124212	PTGIS	1
BP	GO:0019731	antibacterial humoral response	1/324	41/16070	0.566616	0.821049	ENSG00000133710	SPINK5	1
BP	GO:0019884	antigen processing and presentation of exogenous antigen	1/324	41/16070	0.566616	0.821049	ENSG00000136943	CTSV	1
BP	GO:0043331	response to dsRNA	1/324	41/16070	0.566616	0.821049	ENSG00000158270	COLEC12	1
BP	GO:0045494	photoreceptor cell maintenance	1/324	41/16070	0.566616	0.821049	ENSG00000148600	CDHR1	1
BP	GO:0051602	response to electrical stimulus	1/324	41/16070	0.566616	0.821049	ENSG00000198400	NTRK1	1
BP	GO:0090278	negative regulation of peptide hormone secretion	1/324	41/16070	0.566616	0.821049	ENSG00000145708	CRHBP	1
BP	GO:0140894	endolysosomal toll-like receptor signaling pathway	1/324	41/16070	0.566616	0.821049	ENSG00000158270	COLEC12	1
BP	GO:1902686	mitochondrial outer membrane permeabilization involved in programmed cell death	1/324	41/16070	0.566616	0.821049	ENSG00000215012	RTL10	1
BP	GO:2001239	regulation of extrinsic apoptotic signaling pathway in absence of ligand	1/324	41/16070	0.566616	0.821049	ENSG00000104313	EYA1	1
BP	GO:0006493	protein O-linked glycosylation	2/324	94/16070	0.568224	0.822587	ENSG00000138336/ENSG00000172318	TET1/B3GALT1	2
BP	GO:0016079	synaptic vesicle exocytosis	2/324	94/16070	0.568224	0.822587	ENSG00000105737/ENSG00000173227	GRIK5/SYT12	2
BP	GO:0019722	calcium-mediated signaling	4/324	199/16070	0.572135	0.82345	ENSG00000072071/ENSG00000138193/ENSG00000172399/ENSG00000109991	ADGRL1/PLCE1/MYOZ2/P2RX3	4
BP	GO:0098739	import across plasma membrane	4/324	199/16070	0.572135	0.82345	ENSG00000196557/ENSG00000004948/ENSG00000070915/ENSG00000053918	CACNA1H/CALCR/SLC12A3/KCNQ1	4
BP	GO:0007044	cell-substrate junction assembly	2/324	95/16070	0.57399	0.82345	ENSG00000046653/ENSG00000047648	GPM6B/ARHGAP6	2
BP	GO:0042773	ATP synthesis coupled electron transport	2/324	95/16070	0.57399	0.82345	ENSG00000134057/ENSG00000170312	CCNB1/CDK1	2
BP	GO:0042775	mitochondrial ATP synthesis coupled electron transport	2/324	95/16070	0.57399	0.82345	ENSG00000134057/ENSG00000170312	CCNB1/CDK1	2
BP	GO:0045639	positive regulation of myeloid cell differentiation	2/324	95/16070	0.57399	0.82345	ENSG00000115738/ENSG00000164104	ID2/HMGB2	2
BP	GO:0070167	regulation of biomineral tissue development	2/324	95/16070	0.57399	0.82345	ENSG00000046653/ENSG00000135547	GPM6B/HEY2	2
BP	GO:0002714	positive regulation of B cell mediated immunity	1/324	42/16070	0.575377	0.82345	ENSG00000176208	ATAD5	1
BP	GO:0002792	negative regulation of peptide secretion	1/324	42/16070	0.575377	0.82345	ENSG00000145708	CRHBP	1
BP	GO:0002891	positive regulation of immunoglobulin mediated immune response	1/324	42/16070	0.575377	0.82345	ENSG00000176208	ATAD5	1
BP	GO:0009124	nucleoside monophosphate biosynthetic process	1/324	42/16070	0.575377	0.82345	ENSG00000165704	HPRT1	1
BP	GO:0009262	deoxyribonucleotide metabolic process	1/324	42/16070	0.575377	0.82345	ENSG00000171848	RRM2	1
BP	GO:0010043	response to zinc ion	1/324	42/16070	0.575377	0.82345	ENSG00000145888	GLRA1	1
BP	GO:0014014	negative regulation of gliogenesis	1/324	42/16070	0.575377	0.82345	ENSG00000131914	LIN28A	1
BP	GO:0019692	deoxyribose phosphate metabolic process	1/324	42/16070	0.575377	0.82345	ENSG00000171848	RRM2	1
BP	GO:0030835	negative regulation of actin filament depolymerization	1/324	42/16070	0.575377	0.82345	ENSG00000075340	ADD2	1
BP	GO:0043666	regulation of phosphoprotein phosphatase activity	1/324	42/16070	0.575377	0.82345	ENSG00000120539	MASTL	1
BP	GO:0051155	positive regulation of striated muscle cell differentiation	1/324	42/16070	0.575377	0.82345	ENSG00000184058	TBX1	1
BP	GO:0055078	sodium ion homeostasis	1/324	42/16070	0.575377	0.82345	ENSG00000070915	SLC12A3	1
BP	GO:0060443	mammary gland morphogenesis	1/324	42/16070	0.575377	0.82345	ENSG00000066468	FGFR2	1
BP	GO:0061001	regulation of dendritic spine morphogenesis	1/324	42/16070	0.575377	0.82345	ENSG00000111249	CUX2	1
BP	GO:0071364	cellular response to epidermal growth factor stimulus	1/324	42/16070	0.575377	0.82345	ENSG00000152518	ZFP36L2	1
BP	GO:1900026	positive regulation of substrate adhesion-dependent cell spreading	1/324	42/16070	0.575377	0.82345	ENSG00000099942	CRKL	1
BP	GO:1903539	protein localization to postsynaptic membrane	1/324	42/16070	0.575377	0.82345	ENSG00000144119	C1QL2	1
BP	GO:0072330	monocarboxylic acid biosynthetic process	4/324	200/16070	0.576106	0.824053	ENSG00000134184/ENSG00000012048/ENSG00000059377/ENSG00000124212	GSTM1/BRCA1/TBXAS1/PTGIS	4
BP	GO:0043254	regulation of protein-containing complex assembly	8/324	406/16070	0.576345	0.824053	ENSG00000009694/ENSG00000075340/ENSG00000104435/ENSG00000118193/ENSG00000134222/ENSG00000269226/ENSG00000123485/ENSG00000158427	TENM1/ADD2/STMN2/KIF14/PSRC1/TMSB15B/HJURP/TMSB15B	8
BP	GO:0060349	bone morphogenesis	2/324	96/16070	0.5797	0.82713	ENSG00000066468/ENSG00000068078	FGFR2/FGFR3	2
BP	GO:1902106	negative regulation of leukocyte differentiation	2/324	96/16070	0.5797	0.82713	ENSG00000128606/ENSG00000115738	LRRC17/ID2	2
BP	GO:0090101	negative regulation of transmembrane receptor protein serine/threonine kinase signaling pathway	3/324	149/16070	0.581055	0.82713	ENSG00000137834/ENSG00000138336/ENSG00000145423	SMAD6/TET1/SFRP2	3
BP	GO:0003009	skeletal muscle contraction	1/324	43/16070	0.58396	0.82713	ENSG00000144681	STAC	1
BP	GO:0030501	positive regulation of bone mineralization	1/324	43/16070	0.58396	0.82713	ENSG00000046653	GPM6B	1
BP	GO:0033173	calcineurin-NFAT signaling cascade	1/324	43/16070	0.58396	0.82713	ENSG00000172399	MYOZ2	1
BP	GO:0033574	response to testosterone	1/324	43/16070	0.58396	0.82713	ENSG00000132780	NASP	1
BP	GO:0035794	positive regulation of mitochondrial membrane permeability	1/324	43/16070	0.58396	0.82713	ENSG00000215012	RTL10	1
BP	GO:0042168	heme metabolic process	1/324	43/16070	0.58396	0.82713	ENSG00000115657	ABCB6	1
BP	GO:0046427	positive regulation of receptor signaling pathway via JAK-STAT	1/324	43/16070	0.58396	0.82713	ENSG00000157404	KIT	1
BP	GO:0046460	neutral lipid biosynthetic process	1/324	43/16070	0.58396	0.82713	ENSG00000138193	PLCE1	1
BP	GO:0046463	acylglycerol biosynthetic process	1/324	43/16070	0.58396	0.82713	ENSG00000138193	PLCE1	1
BP	GO:0050798	activated T cell proliferation	1/324	43/16070	0.58396	0.82713	ENSG00000137507	LRRC32	1
BP	GO:0062237	protein localization to postsynapse	1/324	43/16070	0.58396	0.82713	ENSG00000144119	C1QL2	1
BP	GO:0071763	nuclear membrane organization	1/324	43/16070	0.58396	0.82713	ENSG00000166851	PLK1	1
BP	GO:0085029	extracellular matrix assembly	1/324	43/16070	0.58396	0.82713	ENSG00000046653	GPM6B	1
BP	GO:1901861	regulation of muscle tissue development	1/324	43/16070	0.58396	0.82713	ENSG00000117724	CENPF	1
BP	GO:1902108	regulation of mitochondrial membrane permeability involved in apoptotic process	1/324	43/16070	0.58396	0.82713	ENSG00000215012	RTL10	1
BP	GO:2000772	regulation of cellular senescence	1/324	43/16070	0.58396	0.82713	ENSG00000149948	HMGA2	1
BP	GO:0031032	actomyosin structure organization	4/324	202/16070	0.583986	0.82713	ENSG00000047648/ENSG00000172399/ENSG00000175175/ENSG00000115355	ARHGAP6/MYOZ2/PPM1E/CCDC88A	4
BP	GO:0021510	spinal cord development	2/324	97/16070	0.585354	0.8279	ENSG00000007372/ENSG00000152977	PAX6/ZIC1	2
BP	GO:0030512	negative regulation of transforming growth factor beta receptor signaling pathway	2/324	97/16070	0.585354	0.8279	ENSG00000137834/ENSG00000138336	SMAD6/TET1	2
BP	GO:0038202	TORC1 signaling	2/324	97/16070	0.585354	0.8279	ENSG00000099910/ENSG00000235387	KLHL22/SPAAR	2
BP	GO:0051345	positive regulation of hydrolase activity	9/324	461/16070	0.58654	0.82919	ENSG00000040608/ENSG00000136943/ENSG00000047648/ENSG00000066468/ENSG00000164104/ENSG00000068078/ENSG00000198400/ENSG00000109205/ENSG00000157404	RTN4R/CTSV/ARHGAP6/FGFR2/HMGB2/FGFR3/NTRK1/ODAM/KIT	9
BP	GO:0035303	regulation of dephosphorylation	2/324	98/16070	0.590951	0.833134	ENSG00000120539/ENSG00000184661	MASTL/CDCA2	2
BP	GO:0001754	eye photoreceptor cell differentiation	1/324	44/16070	0.592371	0.833134	ENSG00000007372	PAX6	1
BP	GO:0021517	ventral spinal cord development	1/324	44/16070	0.592371	0.833134	ENSG00000007372	PAX6	1
BP	GO:0021587	cerebellum morphogenesis	1/324	44/16070	0.592371	0.833134	ENSG00000118193	KIF14	1
BP	GO:0035329	hippo signaling	1/324	44/16070	0.592371	0.833134	ENSG00000122966	CIT	1
BP	GO:0042181	ketone biosynthetic process	1/324	44/16070	0.592371	0.833134	ENSG00000196557	CACNA1H	1
BP	GO:0045047	protein targeting to ER	1/324	44/16070	0.592371	0.833134	ENSG00000278771	RN7SL3	1
BP	GO:0045214	sarcomere organization	1/324	44/16070	0.592371	0.833134	ENSG00000172399	MYOZ2	1
BP	GO:0045687	positive regulation of glial cell differentiation	1/324	44/16070	0.592371	0.833134	ENSG00000115738	ID2	1
BP	GO:0045747	positive regulation of Notch signaling pathway	1/324	44/16070	0.592371	0.833134	ENSG00000157404	KIT	1
BP	GO:2000378	negative regulation of reactive oxygen species metabolic process	1/324	44/16070	0.592371	0.833134	ENSG00000012048	BRCA1	1
BP	GO:0032535	regulation of cellular component size	7/324	361/16070	0.594815	0.836181	ENSG00000040608/ENSG00000241360/ENSG00000009694/ENSG00000075340/ENSG00000070915/ENSG00000269226/ENSG00000158427	RTN4R/PDXP/TENM1/ADD2/SLC12A3/TMSB15B/TMSB15B	7
BP	GO:0019882	antigen processing and presentation	2/324	99/16070	0.596492	0.836977	ENSG00000136943/ENSG00000145416	CTSV/MARCH1	2
BP	GO:0030316	osteoclast differentiation	2/324	99/16070	0.596492	0.836977	ENSG00000128606/ENSG00000004948	LRRC17/CALCR	2
BP	GO:0034308	primary alcohol metabolic process	2/324	99/16070	0.596492	0.836977	ENSG00000196557/ENSG00000014257	CACNA1H/ACPP	2
BP	GO:0070252	actin-mediated cell contraction	2/324	99/16070	0.596492	0.836977	ENSG00000165995/ENSG00000053918	CACNB2/KCNQ1	2
BP	GO:0030902	hindbrain development	3/324	153/16070	0.599053	0.837688	ENSG00000099942/ENSG00000007372/ENSG00000118193	CRKL/PAX6/KIF14	3
BP	GO:0001504	neurotransmitter uptake	1/324	45/16070	0.600612	0.837688	ENSG00000046653	GPM6B	1
BP	GO:0002455	humoral immune response mediated by circulating immunoglobulin	1/324	45/16070	0.600612	0.837688	ENSG00000174371	EXO1	1
BP	GO:0007020	microtubule nucleation	1/324	45/16070	0.600612	0.837688	ENSG00000088325	TPX2	1
BP	GO:0030517	negative regulation of axon extension	1/324	45/16070	0.600612	0.837688	ENSG00000040608	RTN4R	1
BP	GO:0031641	regulation of myelination	1/324	45/16070	0.600612	0.837688	ENSG00000118193	KIF14	1
BP	GO:0032924	activin receptor signaling pathway	1/324	45/16070	0.600612	0.837688	ENSG00000137834	SMAD6	1
BP	GO:0043029	T cell homeostasis	1/324	45/16070	0.600612	0.837688	ENSG00000157456	CCNB2	1
BP	GO:0045646	regulation of erythrocyte differentiation	1/324	45/16070	0.600612	0.837688	ENSG00000164104	HMGB2	1
BP	GO:0060119	inner ear receptor cell development	1/324	45/16070	0.600612	0.837688	ENSG00000053918	KCNQ1	1
BP	GO:0140353	lipid export from cell	1/324	45/16070	0.600612	0.837688	ENSG00000053918	KCNQ1	1
BP	GO:1904262	negative regulation of TORC1 signaling	1/324	45/16070	0.600612	0.837688	ENSG00000235387	SPAAR	1
BP	GO:1905710	positive regulation of membrane permeability	1/324	45/16070	0.600612	0.837688	ENSG00000215012	RTL10	1
BP	GO:0016525	negative regulation of angiogenesis	2/324	100/16070	0.601977	0.838816	ENSG00000007968/ENSG00000133710	E2F2/SPINK5	2
BP	GO:0034446	substrate adhesion-dependent cell spreading	2/324	100/16070	0.601977	0.838816	ENSG00000099942/ENSG00000118193	CRKL/KIF14	2
BP	GO:0010976	positive regulation of neuron projection development	3/324	154/16070	0.603473	0.838858	ENSG00000104435/ENSG00000111249/ENSG00000198400	STMN2/CUX2/NTRK1	3
BP	GO:0048545	response to steroid hormone	6/324	312/16070	0.603699	0.838858	ENSG00000152518/ENSG00000012048/ENSG00000004948/ENSG00000048540/ENSG00000070915/ENSG00000164104	ZFP36L2/BRCA1/CALCR/LMO3/SLC12A3/HMGB2	6
BP	GO:0010720	positive regulation of cell development	8/324	417/16070	0.606645	0.838858	ENSG00000145681/ENSG00000007372/ENSG00000075702/ENSG00000066279/ENSG00000115738/ENSG00000111249/ENSG00000196584/ENSG00000157404	HAPLN1/PAX6/WDR62/ASPM/ID2/CUX2/XRCC2/KIT	8
BP	GO:0009612	response to mechanical stimulus	4/324	208/16070	0.60711	0.838858	ENSG00000198400/ENSG00000109991/ENSG00000053918/ENSG00000157404	NTRK1/P2RX3/KCNQ1/KIT	4
BP	GO:2000181	negative regulation of blood vessel morphogenesis	2/324	101/16070	0.607406	0.838858	ENSG00000007968/ENSG00000133710	E2F2/SPINK5	2
BP	GO:0010634	positive regulation of epithelial cell migration	3/324	155/16070	0.60786	0.838858	ENSG00000168874/ENSG00000037280/ENSG00000020181	ATOH8/FLT4/ADGRA2	3
BP	GO:0048592	eye morphogenesis	3/324	155/16070	0.60786	0.838858	ENSG00000148516/ENSG00000007372/ENSG00000134245	ZEB1/PAX6/WNT2B	3
BP	GO:0090092	regulation of transmembrane receptor protein serine/threonine kinase signaling pathway	5/324	261/16070	0.608088	0.838858	ENSG00000148516/ENSG00000137834/ENSG00000141448/ENSG00000138336/ENSG00000145423	ZEB1/SMAD6/GATA6/TET1/SFRP2	5
BP	GO:0002762	negative regulation of myeloid leukocyte differentiation	1/324	46/16070	0.608687	0.838858	ENSG00000128606	LRRC17	1
BP	GO:0007187	G protein-coupled receptor signaling pathway, coupled to cyclic nucleotide second messenger	1/324	46/16070	0.608687	0.838858	ENSG00000160801	PTH1R	1
BP	GO:0007520	myoblast fusion	1/324	46/16070	0.608687	0.838858	ENSG00000196557	CACNA1H	1
BP	GO:0008542	visual learning	1/324	46/16070	0.608687	0.838858	ENSG00000157404	KIT	1
BP	GO:0030857	negative regulation of epithelial cell differentiation	1/324	46/16070	0.608687	0.838858	ENSG00000148516	ZEB1	1
BP	GO:0035384	thioester biosynthetic process	1/324	46/16070	0.608687	0.838858	ENSG00000100075	SLC25A1	1
BP	GO:0035850	epithelial cell differentiation involved in kidney development	1/324	46/16070	0.608687	0.838858	ENSG00000103449	SALL1	1
BP	GO:0045428	regulation of nitric oxide biosynthetic process	1/324	46/16070	0.608687	0.838858	ENSG00000124212	PTGIS	1
BP	GO:0050732	negative regulation of peptidyl-tyrosine phosphorylation	1/324	46/16070	0.608687	0.838858	ENSG00000145423	SFRP2	1
BP	GO:0050909	sensory perception of taste	1/324	46/16070	0.608687	0.838858	ENSG00000109991	P2RX3	1
BP	GO:0060390	regulation of SMAD protein signal transduction	1/324	46/16070	0.608687	0.838858	ENSG00000137834	SMAD6	1
BP	GO:0070849	response to epidermal growth factor	1/324	46/16070	0.608687	0.838858	ENSG00000152518	ZFP36L2	1
BP	GO:0071385	cellular response to glucocorticoid stimulus	1/324	46/16070	0.608687	0.838858	ENSG00000152518	ZFP36L2	1
BP	GO:0071616	acyl-CoA biosynthetic process	1/324	46/16070	0.608687	0.838858	ENSG00000100075	SLC25A1	1
BP	GO:0097720	calcineurin-mediated signaling	1/324	46/16070	0.608687	0.838858	ENSG00000172399	MYOZ2	1
BP	GO:1901570	fatty acid derivative biosynthetic process	1/324	46/16070	0.608687	0.838858	ENSG00000100075	SLC25A1	1
BP	GO:0051090	regulation of DNA-binding transcription factor activity	7/324	367/16070	0.612187	0.842062	ENSG00000115738/ENSG00000120057/ENSG00000043355/ENSG00000124212/ENSG00000113196/ENSG00000198400/ENSG00000157404	ID2/SFRP5/ZIC2/PTGIS/HAND1/NTRK1/KIT	7
BP	GO:0044272	sulfur compound biosynthetic process	3/324	156/16070	0.612216	0.842062	ENSG00000100075/ENSG00000134184/ENSG00000171004	SLC25A1/GSTM1/HS6ST2	3
BP	GO:0019751	polyol metabolic process	2/324	102/16070	0.612778	0.842062	ENSG00000122824/ENSG00000160801	NUDT10/PTH1R	2
BP	GO:0150115	cell-substrate junction organization	2/324	102/16070	0.612778	0.842062	ENSG00000046653/ENSG00000047648	GPM6B/ARHGAP6	2
BP	GO:1901343	negative regulation of vasculature development	2/324	102/16070	0.612778	0.842062	ENSG00000007968/ENSG00000133710	E2F2/SPINK5	2
BP	GO:1990748	cellular detoxification	2/324	102/16070	0.612778	0.842062	ENSG00000134184/ENSG00000115657	GSTM1/ABCB6	2
BP	GO:0051348	negative regulation of transferase activity	4/324	210/16070	0.614642	0.842062	ENSG00000166851/ENSG00000164109/ENSG00000175175/ENSG00000140451	PLK1/MAD2L1/PPM1E/PIF1	4
BP	GO:0008206	bile acid metabolic process	1/324	47/16070	0.616599	0.842062	ENSG00000157404	KIT	1
BP	GO:0014003	oligodendrocyte development	1/324	47/16070	0.616599	0.842062	ENSG00000046653	GPM6B	1
BP	GO:0021575	hindbrain morphogenesis	1/324	47/16070	0.616599	0.842062	ENSG00000118193	KIF14	1
BP	GO:0032873	negative regulation of stress-activated MAPK cascade	1/324	47/16070	0.616599	0.842062	ENSG00000111206	FOXM1	1
BP	GO:0035196	miRNA processing	1/324	47/16070	0.616599	0.842062	ENSG00000131914	LIN28A	1
BP	GO:0050919	negative chemotaxis	1/324	47/16070	0.616599	0.842062	ENSG00000125848	FLRT3	1
BP	GO:0061383	trabecula morphogenesis	1/324	47/16070	0.616599	0.842062	ENSG00000135547	HEY2	1
BP	GO:0070303	negative regulation of stress-activated protein kinase signaling cascade	1/324	47/16070	0.616599	0.842062	ENSG00000111206	FOXM1	1
BP	GO:0090049	regulation of cell migration involved in sprouting angiogenesis	1/324	47/16070	0.616599	0.842062	ENSG00000173269	MMRN2	1
BP	GO:1902930	regulation of alcohol biosynthetic process	1/324	47/16070	0.616599	0.842062	ENSG00000160801	PTH1R	1
BP	GO:1904894	positive regulation of receptor signaling pathway via STAT	1/324	47/16070	0.616599	0.842062	ENSG00000157404	KIT	1
BP	GO:2000404	regulation of T cell migration	1/324	47/16070	0.616599	0.842062	ENSG00000099942	CRKL	1
BP	GO:2000648	positive regulation of stem cell proliferation	1/324	47/16070	0.616599	0.842062	ENSG00000149948	HMGA2	1
BP	GO:1903707	negative regulation of hemopoiesis	2/324	103/16070	0.618094	0.843721	ENSG00000128606/ENSG00000115738	LRRC17/ID2	2
BP	GO:0060541	respiratory system development	4/324	211/16070	0.618374	0.843721	ENSG00000066468/ENSG00000141448/ENSG00000037280/ENSG00000134245	FGFR2/GATA6/FLT4/WNT2B	4
BP	GO:0006367	transcription initiation at RNA polymerase II promoter	2/324	104/16070	0.623354	0.845751	ENSG00000135547/ENSG00000007968	HEY2/E2F2	2
BP	GO:0006664	glycolipid metabolic process	2/324	104/16070	0.623354	0.845751	ENSG00000172318/ENSG00000157404	B3GALT1/KIT	2
BP	GO:0006766	vitamin metabolic process	2/324	104/16070	0.623354	0.845751	ENSG00000241360/ENSG00000014257	PDXP/ACPP	2
BP	GO:0007173	epidermal growth factor receptor signaling pathway	2/324	104/16070	0.623354	0.845751	ENSG00000138193/ENSG00000115355	PLCE1/CCDC88A	2
BP	GO:0014013	regulation of gliogenesis	2/324	104/16070	0.623354	0.845751	ENSG00000131914/ENSG00000115738	LIN28A/ID2	2
BP	GO:0048709	oligodendrocyte differentiation	2/324	104/16070	0.623354	0.845751	ENSG00000046653/ENSG00000007372	GPM6B/PAX6	2
BP	GO:0002066	columnar/cuboidal epithelial cell development	1/324	48/16070	0.624352	0.845751	ENSG00000007372	PAX6	1
BP	GO:0030838	positive regulation of actin filament polymerization	1/324	48/16070	0.624352	0.845751	ENSG00000009694	TENM1	1
BP	GO:0035306	positive regulation of dephosphorylation	1/324	48/16070	0.624352	0.845751	ENSG00000184661	CDCA2	1
BP	GO:0048066	developmental pigmentation	1/324	48/16070	0.624352	0.845751	ENSG00000157404	KIT	1
BP	GO:0061082	myeloid leukocyte cytokine production	1/324	48/16070	0.624352	0.845751	ENSG00000157404	KIT	1
BP	GO:0061756	leukocyte adhesion to vascular endothelial cell	1/324	48/16070	0.624352	0.845751	ENSG00000075340	ADD2	1
BP	GO:0072599	establishment of protein localization to endoplasmic reticulum	1/324	48/16070	0.624352	0.845751	ENSG00000278771	RN7SL3	1
BP	GO:0080164	regulation of nitric oxide metabolic process	1/324	48/16070	0.624352	0.845751	ENSG00000124212	PTGIS	1
BP	GO:1901016	regulation of potassium ion transmembrane transporter activity	1/324	48/16070	0.624352	0.845751	ENSG00000183908	LRRC55	1
BP	GO:1902459	positive regulation of stem cell population maintenance	1/324	48/16070	0.624352	0.845751	ENSG00000138336	TET1	1
BP	GO:0010810	regulation of cell-substrate adhesion	4/324	213/16070	0.625772	0.847294	ENSG00000099942/ENSG00000046653/ENSG00000047648/ENSG00000160963	CRKL/GPM6B/ARHGAP6/COL26A1	4
BP	GO:1903509	liposaccharide metabolic process	2/324	105/16070	0.628558	0.850684	ENSG00000172318/ENSG00000157404	B3GALT1/KIT	2
BP	GO:0002639	positive regulation of immunoglobulin production	1/324	49/16070	0.631948	0.850689	ENSG00000176208	ATAD5	1
BP	GO:0006778	porphyrin-containing compound metabolic process	1/324	49/16070	0.631948	0.850689	ENSG00000115657	ABCB6	1
BP	GO:0007215	glutamate receptor signaling pathway	1/324	49/16070	0.631948	0.850689	ENSG00000105737	GRIK5	1
BP	GO:0010171	body morphogenesis	1/324	49/16070	0.631948	0.850689	ENSG00000184058	TBX1	1
BP	GO:0016573	histone acetylation	1/324	49/16070	0.631948	0.850689	ENSG00000012048	BRCA1	1
BP	GO:0030850	prostate gland development	1/324	49/16070	0.631948	0.850689	ENSG00000066468	FGFR2	1
BP	GO:0031103	axon regeneration	1/324	49/16070	0.631948	0.850689	ENSG00000040608	RTN4R	1
BP	GO:0031648	protein destabilization	1/324	49/16070	0.631948	0.850689	ENSG00000166851	PLK1	1
BP	GO:0043303	mast cell degranulation	1/324	49/16070	0.631948	0.850689	ENSG00000157404	KIT	1
BP	GO:0044788	modulation by host of viral process	1/324	49/16070	0.631948	0.850689	ENSG00000241973	PI4KA	1
BP	GO:0086009	membrane repolarization	1/324	49/16070	0.631948	0.850689	ENSG00000053918	KCNQ1	1
BP	GO:1904645	response to amyloid-beta	1/324	49/16070	0.631948	0.850689	ENSG00000004948	CALCR	1
BP	GO:1901796	regulation of signal transduction by p53 class mediator	2/324	106/16070	0.633706	0.852674	ENSG00000178999/ENSG00000176208	AURKB/ATAD5	2
BP	GO:0002573	myeloid leukocyte differentiation	4/324	216/16070	0.636696	0.855933	ENSG00000128606/ENSG00000004948/ENSG00000115738/ENSG00000157404	LRRC17/CALCR/ID2/KIT	4
BP	GO:0090257	regulation of muscle system process	4/324	216/16070	0.636696	0.855933	ENSG00000109255/ENSG00000138193/ENSG00000053918/ENSG00000157404	NMU/PLCE1/KCNQ1/KIT	4
BP	GO:0098742	cell-cell adhesion via plasma-membrane adhesion molecules	5/324	270/16070	0.637895	0.85612	ENSG00000009694/ENSG00000072071/ENSG00000189184/ENSG00000148600/ENSG00000125848	TENM1/ADGRL1/PCDH18/CDHR1/FLRT3	5
BP	GO:0051702	biological process involved in interaction with symbiont	2/324	107/16070	0.638798	0.85612	ENSG00000241973/ENSG00000149948	PI4KA/HMGA2	2
BP	GO:1902476	chloride transmembrane transport	2/324	107/16070	0.638798	0.85612	ENSG00000070915/ENSG00000145888	SLC12A3/GLRA1	2
BP	GO:0001913	T cell mediated cytotoxicity	1/324	50/16070	0.639392	0.85612	ENSG00000165704	HPRT1	1
BP	GO:0021695	cerebellar cortex development	1/324	50/16070	0.639392	0.85612	ENSG00000118193	KIF14	1
BP	GO:0030520	intracellular estrogen receptor signaling pathway	1/324	50/16070	0.639392	0.85612	ENSG00000012048	BRCA1	1
BP	GO:0045668	negative regulation of osteoblast differentiation	1/324	50/16070	0.639392	0.85612	ENSG00000137834	SMAD6	1
BP	GO:0048013	ephrin receptor signaling pathway	1/324	50/16070	0.639392	0.85612	ENSG00000198400	NTRK1	1
BP	GO:0051489	regulation of filopodium assembly	1/324	50/16070	0.639392	0.85612	ENSG00000009694	TENM1	1
BP	GO:0006820	monoatomic anion transport	3/324	163/16070	0.64179	0.858569	ENSG00000070915/ENSG00000053918/ENSG00000145888	SLC12A3/KCNQ1/GLRA1	3
BP	GO:0007204	positive regulation of cytosolic calcium ion concentration	3/324	163/16070	0.64179	0.858569	ENSG00000138193/ENSG00000004948/ENSG00000109991	PLCE1/CALCR/P2RX3	3
BP	GO:0046822	regulation of nucleocytoplasmic transport	2/324	108/16070	0.643834	0.860198	ENSG00000170312/ENSG00000152977	CDK1/ZIC1	2
BP	GO:0045055	regulated exocytosis	4/324	218/16070	0.643864	0.860198	ENSG00000105737/ENSG00000173227/ENSG00000145708/ENSG00000157404	GRIK5/SYT12/CRHBP/KIT	4
BP	GO:0099003	vesicle-mediated transport in synapse	4/324	218/16070	0.643864	0.860198	ENSG00000101463/ENSG00000105737/ENSG00000173227/ENSG00000196338	SYNDIG1/GRIK5/SYT12/NLGN3	4
BP	GO:0002279	mast cell activation involved in immune response	1/324	51/16070	0.646685	0.860913	ENSG00000157404	KIT	1
BP	GO:0006749	glutathione metabolic process	1/324	51/16070	0.646685	0.860913	ENSG00000134184	GSTM1	1
BP	GO:0007632	visual behavior	1/324	51/16070	0.646685	0.860913	ENSG00000157404	KIT	1
BP	GO:0019083	viral transcription	1/324	51/16070	0.646685	0.860913	ENSG00000149948	HMGA2	1
BP	GO:0045620	negative regulation of lymphocyte differentiation	1/324	51/16070	0.646685	0.860913	ENSG00000115738	ID2	1
BP	GO:0070169	positive regulation of biomineral tissue development	1/324	51/16070	0.646685	0.860913	ENSG00000046653	GPM6B	1
BP	GO:1902743	regulation of lamellipodium organization	1/324	51/16070	0.646685	0.860913	ENSG00000138193	PLCE1	1
BP	GO:2000107	negative regulation of leukocyte apoptotic process	1/324	51/16070	0.646685	0.860913	ENSG00000178999	AURKB	1
BP	GO:0051924	regulation of calcium ion transport	4/324	219/16070	0.647413	0.861502	ENSG00000144681/ENSG00000165995/ENSG00000004948/ENSG00000109991	STAC/CACNB2/CALCR/P2RX3	4
BP	GO:0002761	regulation of myeloid leukocyte differentiation	2/324	109/16070	0.648815	0.862607	ENSG00000128606/ENSG00000115738	LRRC17/ID2	2
BP	GO:0006805	xenobiotic metabolic process	2/324	109/16070	0.648815	0.862607	ENSG00000134184/ENSG00000084453	GSTM1/SLCO1A2	2
BP	GO:0045580	regulation of T cell differentiation	3/324	165/16070	0.649944	0.862612	ENSG00000148516/ENSG00000144554/ENSG00000133710	ZEB1/FANCD2/SPINK5	3
BP	GO:0006813	potassium ion transport	4/324	220/16070	0.650939	0.862612	ENSG00000183908/ENSG00000070915/ENSG00000075043/ENSG00000053918	LRRC55/SLC12A3/KCNQ2/KCNQ1	4
BP	GO:1903706	regulation of hemopoiesis	7/324	381/16070	0.651127	0.862612	ENSG00000128606/ENSG00000148516/ENSG00000144554/ENSG00000152518/ENSG00000133710/ENSG00000115738/ENSG00000164104	LRRC17/ZEB1/FANCD2/ZFP36L2/SPINK5/ID2/HMGB2	7
BP	GO:0051235	maintenance of location	6/324	328/16070	0.651854	0.862612	ENSG00000138193/ENSG00000066279/ENSG00000269226/ENSG00000114805/ENSG00000115355/ENSG00000158427	PLCE1/ASPM/TMSB15B/PLCH1/CCDC88A/TMSB15B	6
BP	GO:0043473	pigmentation	2/324	110/16070	0.653741	0.862612	ENSG00000115657/ENSG00000157404	ABCB6/KIT	2
BP	GO:0048640	negative regulation of developmental growth	2/324	110/16070	0.653741	0.862612	ENSG00000040608/ENSG00000068078	RTN4R/FGFR3	2
BP	GO:0071887	leukocyte apoptotic process	2/324	110/16070	0.653741	0.862612	ENSG00000099942/ENSG00000178999	CRKL/AURKB	2
BP	GO:0097237	cellular response to toxic substance	2/324	110/16070	0.653741	0.862612	ENSG00000134184/ENSG00000115657	GSTM1/ABCB6	2
BP	GO:0002448	mast cell mediated immunity	1/324	52/16070	0.653831	0.862612	ENSG00000157404	KIT	1
BP	GO:0003197	endocardial cushion development	1/324	52/16070	0.653831	0.862612	ENSG00000135547	HEY2	1
BP	GO:0018393	internal peptidyl-lysine acetylation	1/324	52/16070	0.653831	0.862612	ENSG00000012048	BRCA1	1
BP	GO:0038093	Fc receptor signaling pathway	1/324	52/16070	0.653831	0.862612	ENSG00000157404	KIT	1
BP	GO:0045778	positive regulation of ossification	1/324	52/16070	0.653831	0.862612	ENSG00000046653	GPM6B	1
BP	GO:0051898	negative regulation of phosphatidylinositol 3-kinase/protein kinase B signal transduction	1/324	52/16070	0.653831	0.862612	ENSG00000120057	SFRP5	1
BP	GO:0060324	face development	1/324	52/16070	0.653831	0.862612	ENSG00000184058	TBX1	1
BP	GO:1901616	organic hydroxy compound catabolic process	1/324	52/16070	0.653831	0.862612	ENSG00000241360	PDXP	1
BP	GO:1904263	positive regulation of TORC1 signaling	1/324	52/16070	0.653831	0.862612	ENSG00000099910	KLHL22	1
BP	GO:0048771	tissue remodeling	3/324	166/16070	0.653971	0.862612	ENSG00000146374/ENSG00000037280/ENSG00000160801	RSPO3/FLT4/PTH1R	3
BP	GO:0009636	response to toxic substance	4/324	221/16070	0.654441	0.862854	ENSG00000134184/ENSG00000141448/ENSG00000170312/ENSG00000115657	GSTM1/GATA6/CDK1/ABCB6	4
BP	GO:0033157	regulation of intracellular protein transport	4/324	222/16070	0.65792	0.867062	ENSG00000009694/ENSG00000170312/ENSG00000138182/ENSG00000152977	TENM1/CDK1/KIF20B/ZIC1	4
BP	GO:0002763	positive regulation of myeloid leukocyte differentiation	1/324	53/16070	0.660833	0.868622	ENSG00000115738	ID2	1
BP	GO:0006584	catecholamine metabolic process	1/324	53/16070	0.660833	0.868622	ENSG00000165704	HPRT1	1
BP	GO:0009712	catechol-containing compound metabolic process	1/324	53/16070	0.660833	0.868622	ENSG00000165704	HPRT1	1
BP	GO:0031424	keratinization	1/324	53/16070	0.660833	0.868622	ENSG00000159450	TCHH	1
BP	GO:0034661	ncRNA catabolic process	1/324	53/16070	0.660833	0.868622	ENSG00000131914	LIN28A	1
BP	GO:0045071	negative regulation of viral genome replication	1/324	53/16070	0.660833	0.868622	ENSG00000149948	HMGA2	1
BP	GO:0030098	lymphocyte differentiation	7/324	385/16070	0.66182	0.86954	ENSG00000148516/ENSG00000144554/ENSG00000152518/ENSG00000133710/ENSG00000115738/ENSG00000198400/ENSG00000157404	ZEB1/FANCD2/ZFP36L2/SPINK5/ID2/NTRK1/KIT	7
BP	GO:0003014	renal system process	2/324	112/16070	0.663428	0.870893	ENSG00000070915/ENSG00000053918	SLC12A3/KCNQ1	2
BP	GO:2000060	positive regulation of ubiquitin-dependent protein catabolic process	2/324	112/16070	0.663428	0.870893	ENSG00000166851/ENSG00000117399	PLK1/CDC20	2
BP	GO:0043542	endothelial cell migration	4/324	224/16070	0.664807	0.872323	ENSG00000168874/ENSG00000037280/ENSG00000020181/ENSG00000173269	ATOH8/FLT4/ADGRA2/MMRN2	4
BP	GO:0030522	intracellular receptor signaling pathway	6/324	333/16070	0.66615	0.873071	ENSG00000099942/ENSG00000184058/ENSG00000158270/ENSG00000012048/ENSG00000048540/ENSG00000124212	CRKL/TBX1/COLEC12/BRCA1/LMO3/PTGIS	6
BP	GO:0015872	dopamine transport	1/324	54/16070	0.667694	0.873071	ENSG00000173227	SYT12	1
BP	GO:0043525	positive regulation of neuron apoptotic process	1/324	54/16070	0.667694	0.873071	ENSG00000101057	MYBL2	1
BP	GO:0045604	regulation of epidermal cell differentiation	1/324	54/16070	0.667694	0.873071	ENSG00000135547	HEY2	1
BP	GO:0050433	regulation of catecholamine secretion	1/324	54/16070	0.667694	0.873071	ENSG00000173227	SYT12	1
BP	GO:0061844	antimicrobial humoral immune response mediated by antimicrobial peptide	1/324	54/16070	0.667694	0.873071	ENSG00000133710	SPINK5	1
BP	GO:0070542	response to fatty acid	1/324	54/16070	0.667694	0.873071	ENSG00000059377	TBXAS1	1
BP	GO:0097479	synaptic vesicle localization	1/324	54/16070	0.667694	0.873071	ENSG00000101463	SYNDIG1	1
BP	GO:0030518	intracellular steroid hormone receptor signaling pathway	2/324	114/16070	0.672895	0.877673	ENSG00000012048/ENSG00000048540	BRCA1/LMO3	2
BP	GO:0002700	regulation of production of molecular mediator of immune response	3/324	171/16070	0.673608	0.877673	ENSG00000133710/ENSG00000176208/ENSG00000157404	SPINK5/ATAD5/KIT	3
BP	GO:0007219	Notch signaling pathway	3/324	171/16070	0.673608	0.877673	ENSG00000135547/ENSG00000154556/ENSG00000157404	HEY2/SORBS2/KIT	3
BP	GO:0060538	skeletal muscle organ development	3/324	171/16070	0.673608	0.877673	ENSG00000184058/ENSG00000172399/ENSG00000122756	TBX1/MYOZ2/CNTFR	3
BP	GO:0006475	internal protein amino acid acetylation	1/324	55/16070	0.674416	0.877673	ENSG00000012048	BRCA1	1
BP	GO:0006826	iron ion transport	1/324	55/16070	0.674416	0.877673	ENSG00000115657	ABCB6	1
BP	GO:0031102	neuron projection regeneration	1/324	55/16070	0.674416	0.877673	ENSG00000040608	RTN4R	1
BP	GO:0046902	regulation of mitochondrial membrane permeability	1/324	55/16070	0.674416	0.877673	ENSG00000215012	RTL10	1
BP	GO:0050829	defense response to Gram-negative bacterium	1/324	55/16070	0.674416	0.877673	ENSG00000164104	HMGB2	1
BP	GO:0051289	protein homotetramerization	1/324	55/16070	0.674416	0.877673	ENSG00000165704	HPRT1	1
BP	GO:0070228	regulation of lymphocyte apoptotic process	1/324	55/16070	0.674416	0.877673	ENSG00000178999	AURKB	1
BP	GO:0006941	striated muscle contraction	3/324	172/16070	0.677436	0.880673	ENSG00000144681/ENSG00000165995/ENSG00000053918	STAC/CACNB2/KCNQ1	3
BP	GO:0022904	respiratory electron transport chain	2/324	115/16070	0.677548	0.880673	ENSG00000134057/ENSG00000170312	CCNB1/CDK1	2
BP	GO:0030217	T cell differentiation	5/324	283/16070	0.678409	0.880673	ENSG00000148516/ENSG00000144554/ENSG00000152518/ENSG00000133710/ENSG00000157404	ZEB1/FANCD2/ZFP36L2/SPINK5/KIT	5
BP	GO:0010921	regulation of phosphatase activity	1/324	56/16070	0.681003	0.880673	ENSG00000120539	MASTL	1
BP	GO:0032608	interferon-beta production	1/324	56/16070	0.681003	0.880673	ENSG00000164104	HMGB2	1
BP	GO:0032648	regulation of interferon-beta production	1/324	56/16070	0.681003	0.880673	ENSG00000164104	HMGB2	1
BP	GO:0050881	musculoskeletal movement	1/324	56/16070	0.681003	0.880673	ENSG00000144681	STAC	1
BP	GO:0050918	positive chemotaxis	1/324	56/16070	0.681003	0.880673	ENSG00000164104	HMGB2	1
BP	GO:0051055	negative regulation of lipid biosynthetic process	1/324	56/16070	0.681003	0.880673	ENSG00000012048	BRCA1	1
BP	GO:0060997	dendritic spine morphogenesis	1/324	56/16070	0.681003	0.880673	ENSG00000111249	CUX2	1
BP	GO:0060998	regulation of dendritic spine development	1/324	56/16070	0.681003	0.880673	ENSG00000111249	CUX2	1
BP	GO:0061005	cell differentiation involved in kidney development	1/324	56/16070	0.681003	0.880673	ENSG00000103449	SALL1	1
BP	GO:0070534	protein K63-linked ubiquitination	1/324	56/16070	0.681003	0.880673	ENSG00000077152	UBE2T	1
BP	GO:0071384	cellular response to corticosteroid stimulus	1/324	56/16070	0.681003	0.880673	ENSG00000152518	ZFP36L2	1
BP	GO:1901136	carbohydrate derivative catabolic process	3/324	173/16070	0.681231	0.880673	ENSG00000122824/ENSG00000072571/ENSG00000165704	NUDT10/HMMR/HPRT1	3
BP	GO:0072659	protein localization to plasma membrane	5/324	284/16070	0.681397	0.880673	ENSG00000144681/ENSG00000165995/ENSG00000158457/ENSG00000115355/ENSG00000167874	STAC/CACNB2/TSPAN33/CCDC88A/TMEM88	5
BP	GO:1901800	positive regulation of proteasomal protein catabolic process	2/324	116/16070	0.682146	0.881264	ENSG00000166851/ENSG00000117399	PLK1/CDC20	2
BP	GO:0001933	negative regulation of protein phosphorylation	5/324	285/16070	0.684367	0.883754	ENSG00000099942/ENSG00000166851/ENSG00000007372/ENSG00000175175/ENSG00000145423	CRKL/PLK1/PAX6/PPM1E/SFRP2	5
BP	GO:0016570	histone modification	2/324	117/16070	0.686691	0.883957	ENSG00000178999/ENSG00000012048	AURKB/BRCA1	2
BP	GO:0009161	ribonucleoside monophosphate metabolic process	1/324	57/16070	0.687457	0.883957	ENSG00000165704	HPRT1	1
BP	GO:0010596	negative regulation of endothelial cell migration	1/324	57/16070	0.687457	0.883957	ENSG00000173269	MMRN2	1
BP	GO:0033866	nucleoside bisphosphate biosynthetic process	1/324	57/16070	0.687457	0.883957	ENSG00000100075	SLC25A1	1
BP	GO:0034030	ribonucleoside bisphosphate biosynthetic process	1/324	57/16070	0.687457	0.883957	ENSG00000100075	SLC25A1	1
BP	GO:0034033	purine nucleoside bisphosphate biosynthetic process	1/324	57/16070	0.687457	0.883957	ENSG00000100075	SLC25A1	1
BP	GO:0043113	receptor clustering	1/324	57/16070	0.687457	0.883957	ENSG00000099942	CRKL	1
BP	GO:0050879	multicellular organismal movement	1/324	57/16070	0.687457	0.883957	ENSG00000144681	STAC	1
BP	GO:0051480	regulation of cytosolic calcium ion concentration	1/324	57/16070	0.687457	0.883957	ENSG00000165995	CACNB2	1
BP	GO:0072132	mesenchyme morphogenesis	1/324	57/16070	0.687457	0.883957	ENSG00000135547	HEY2	1
BP	GO:0031589	cell-substrate adhesion	6/324	342/16070	0.69094	0.887545	ENSG00000099942/ENSG00000046653/ENSG00000047648/ENSG00000137834/ENSG00000160963/ENSG00000118193	CRKL/GPM6B/ARHGAP6/SMAD6/COL26A1/KIF14	6
BP	GO:0051384	response to glucocorticoid	2/324	118/16070	0.691183	0.887545	ENSG00000152518/ENSG00000004948	ZFP36L2/CALCR	2
BP	GO:0009749	response to glucose	3/324	176/16070	0.692417	0.887545	ENSG00000131914/ENSG00000007372/ENSG00000182759	LIN28A/PAX6/MAFA	3
BP	GO:0000768	syncytium formation by plasma membrane fusion	1/324	58/16070	0.693781	0.887545	ENSG00000196557	CACNA1H	1
BP	GO:0022617	extracellular matrix disassembly	1/324	58/16070	0.693781	0.887545	ENSG00000136943	CTSV	1
BP	GO:0030888	regulation of B cell proliferation	1/324	58/16070	0.693781	0.887545	ENSG00000176208	ATAD5	1
BP	GO:0033013	tetrapyrrole metabolic process	1/324	58/16070	0.693781	0.887545	ENSG00000115657	ABCB6	1
BP	GO:0045109	intermediate filament organization	1/324	58/16070	0.693781	0.887545	ENSG00000159450	TCHH	1
BP	GO:0050432	catecholamine secretion	1/324	58/16070	0.693781	0.887545	ENSG00000173227	SYT12	1
BP	GO:0071709	membrane assembly	1/324	58/16070	0.693781	0.887545	ENSG00000196338	NLGN3	1
BP	GO:0099024	plasma membrane invagination	1/324	58/16070	0.693781	0.887545	ENSG00000178999	AURKB	1
BP	GO:0140253	cell-cell fusion	1/324	58/16070	0.693781	0.887545	ENSG00000196557	CACNA1H	1
BP	GO:0001952	regulation of cell-matrix adhesion	2/324	119/16070	0.695622	0.888768	ENSG00000046653/ENSG00000047648	GPM6B/ARHGAP6	2
BP	GO:0014902	myotube differentiation	2/324	119/16070	0.695622	0.888768	ENSG00000184058/ENSG00000196557	TBX1/CACNA1H	2
BP	GO:0022612	gland morphogenesis	2/324	119/16070	0.695622	0.888768	ENSG00000007372/ENSG00000066468	PAX6/FGFR2	2
BP	GO:0006959	humoral immune response	3/324	177/16070	0.696079	0.888976	ENSG00000174371/ENSG00000141448/ENSG00000133710	EXO1/GATA6/SPINK5	3
BP	GO:0030225	macrophage differentiation	1/324	59/16070	0.699977	0.891725	ENSG00000115738	ID2	1
BP	GO:0031122	cytoplasmic microtubule organization	1/324	59/16070	0.699977	0.891725	ENSG00000115355	CCDC88A	1
BP	GO:0046173	polyol biosynthetic process	1/324	59/16070	0.699977	0.891725	ENSG00000160801	PTH1R	1
BP	GO:0097120	receptor localization to synapse	1/324	59/16070	0.699977	0.891725	ENSG00000144119	C1QL2	1
BP	GO:0006821	chloride transport	2/324	120/16070	0.700007	0.891725	ENSG00000070915/ENSG00000145888	SLC12A3/GLRA1	2
BP	GO:0048675	axon extension	2/324	120/16070	0.700007	0.891725	ENSG00000040608/ENSG00000196338	RTN4R/NLGN3	2
BP	GO:0006816	calcium ion transport	7/324	401/16070	0.702566	0.894607	ENSG00000144681/ENSG00000138193/ENSG00000196557/ENSG00000165995/ENSG00000004948/ENSG00000114805/ENSG00000109991	STAC/PLCE1/CACNA1H/CACNB2/CALCR/PLCH1/P2RX3	7
BP	GO:0010632	regulation of epithelial cell migration	4/324	236/16070	0.704131	0.894882	ENSG00000168874/ENSG00000037280/ENSG00000020181/ENSG00000173269	ATOH8/FLT4/ADGRA2/MMRN2	4
BP	GO:0038127	ERBB signaling pathway	2/324	121/16070	0.704341	0.894882	ENSG00000138193/ENSG00000115355	PLCE1/CCDC88A	2
BP	GO:0002011	morphogenesis of an epithelial sheet	1/324	60/16070	0.706049	0.894882	ENSG00000125848	FLRT3	1
BP	GO:0008347	glial cell migration	1/324	60/16070	0.706049	0.894882	ENSG00000099942	CRKL	1
BP	GO:0010812	negative regulation of cell-substrate adhesion	1/324	60/16070	0.706049	0.894882	ENSG00000047648	ARHGAP6	1
BP	GO:0015695	organic cation transport	1/324	60/16070	0.706049	0.894882	ENSG00000084453	SLCO1A2	1
BP	GO:0032092	positive regulation of protein binding	1/324	60/16070	0.706049	0.894882	ENSG00000075340	ADD2	1
BP	GO:0042058	regulation of epidermal growth factor receptor signaling pathway	1/324	60/16070	0.706049	0.894882	ENSG00000115355	CCDC88A	1
BP	GO:0045682	regulation of epidermis development	1/324	60/16070	0.706049	0.894882	ENSG00000135547	HEY2	1
BP	GO:0060350	endochondral bone morphogenesis	1/324	60/16070	0.706049	0.894882	ENSG00000068078	FGFR3	1
BP	GO:1903078	positive regulation of protein localization to plasma membrane	1/324	60/16070	0.706049	0.894882	ENSG00000144681	STAC	1
BP	GO:0009755	hormone-mediated signaling pathway	3/324	180/16070	0.706869	0.895546	ENSG00000012048/ENSG00000048540/ENSG00000145708	BRCA1/LMO3/CRHBP	3
BP	GO:0007613	memory	2/324	122/16070	0.708622	0.895969	ENSG00000168496/ENSG00000111249	FEN1/CUX2	2
BP	GO:0010811	positive regulation of cell-substrate adhesion	2/324	122/16070	0.708622	0.895969	ENSG00000099942/ENSG00000160963	CRKL/COL26A1	2
BP	GO:0071333	cellular response to glucose stimulus	2/324	122/16070	0.708622	0.895969	ENSG00000131914/ENSG00000007372	LIN28A/PAX6	2
BP	GO:0009746	response to hexose	3/324	181/16070	0.7104	0.895969	ENSG00000131914/ENSG00000007372/ENSG00000182759	LIN28A/PAX6/MAFA	3
BP	GO:0006383	transcription by RNA polymerase III	1/324	61/16070	0.711997	0.895969	ENSG00000009694	TENM1	1
BP	GO:0006809	nitric oxide biosynthetic process	1/324	61/16070	0.711997	0.895969	ENSG00000124212	PTGIS	1
BP	GO:0019229	regulation of vasoconstriction	1/324	61/16070	0.711997	0.895969	ENSG00000059377	TBXAS1	1
BP	GO:0033363	secretory granule organization	1/324	61/16070	0.711997	0.895969	ENSG00000137812	KNL1	1
BP	GO:0038034	signal transduction in absence of ligand	1/324	61/16070	0.711997	0.895969	ENSG00000104313	EYA1	1
BP	GO:0042446	hormone biosynthetic process	1/324	61/16070	0.711997	0.895969	ENSG00000196557	CACNA1H	1
BP	GO:0045453	bone resorption	1/324	61/16070	0.711997	0.895969	ENSG00000160801	PTH1R	1
BP	GO:0046888	negative regulation of hormone secretion	1/324	61/16070	0.711997	0.895969	ENSG00000145708	CRHBP	1
BP	GO:0048524	positive regulation of viral process	1/324	61/16070	0.711997	0.895969	ENSG00000131747	TOP2A	1
BP	GO:0097192	extrinsic apoptotic signaling pathway in absence of ligand	1/324	61/16070	0.711997	0.895969	ENSG00000104313	EYA1	1
BP	GO:1900024	regulation of substrate adhesion-dependent cell spreading	1/324	61/16070	0.711997	0.895969	ENSG00000099942	CRKL	1
BP	GO:0030099	myeloid cell differentiation	7/324	405/16070	0.712234	0.895969	ENSG00000128606/ENSG00000146918/ENSG00000004948/ENSG00000115738/ENSG00000164104/ENSG00000053918/ENSG00000157404	LRRC17/NCAPG2/CALCR/ID2/HMGB2/KCNQ1/KIT	7
BP	GO:0002702	positive regulation of production of molecular mediator of immune response	2/324	123/16070	0.712851	0.895969	ENSG00000176208/ENSG00000157404	ATAD5/KIT	2
BP	GO:0016064	immunoglobulin mediated immune response	2/324	123/16070	0.712851	0.895969	ENSG00000174371/ENSG00000176208	EXO1/ATAD5	2
BP	GO:0098754	detoxification	2/324	123/16070	0.712851	0.895969	ENSG00000134184/ENSG00000115657	GSTM1/ABCB6	2
BP	GO:0010959	regulation of metal ion transport	6/324	351/16070	0.714491	0.897656	ENSG00000144681/ENSG00000165995/ENSG00000004948/ENSG00000183908/ENSG00000109991/ENSG00000053918	STAC/CACNB2/CALCR/LRRC55/P2RX3/KCNQ1	6
BP	GO:0010927	cellular component assembly involved in morphogenesis	2/324	124/16070	0.71703	0.898102	ENSG00000172399/ENSG00000137812	MYOZ2/KNL1	2
BP	GO:0071331	cellular response to hexose stimulus	2/324	124/16070	0.71703	0.898102	ENSG00000131914/ENSG00000007372	LIN28A/PAX6	2
BP	GO:0050906	detection of stimulus involved in sensory perception	3/324	183/16070	0.717364	0.898102	ENSG00000198400/ENSG00000053918/ENSG00000157404	NTRK1/KCNQ1/KIT	3
BP	GO:0002437	inflammatory response to antigenic stimulus	1/324	62/16070	0.717826	0.898102	ENSG00000164104	HMGB2	1
BP	GO:0002712	regulation of B cell mediated immunity	1/324	62/16070	0.717826	0.898102	ENSG00000176208	ATAD5	1
BP	GO:0002889	regulation of immunoglobulin mediated immune response	1/324	62/16070	0.717826	0.898102	ENSG00000176208	ATAD5	1
BP	GO:0006949	syncytium formation	1/324	62/16070	0.717826	0.898102	ENSG00000196557	CACNA1H	1
BP	GO:0019226	transmission of nerve impulse	1/324	62/16070	0.717826	0.898102	ENSG00000145888	GLRA1	1
BP	GO:0042130	negative regulation of T cell proliferation	1/324	62/16070	0.717826	0.898102	ENSG00000137507	LRRC32	1
BP	GO:0044091	membrane biogenesis	1/324	62/16070	0.717826	0.898102	ENSG00000196338	NLGN3	1
BP	GO:0001505	regulation of neurotransmitter levels	3/324	184/16070	0.720797	0.901445	ENSG00000046653/ENSG00000105737/ENSG00000173227	GPM6B/GRIK5/SYT12	3
BP	GO:0002042	cell migration involved in sprouting angiogenesis	1/324	63/16070	0.723537	0.901754	ENSG00000173269	MMRN2	1
BP	GO:0009311	oligosaccharide metabolic process	1/324	63/16070	0.723537	0.901754	ENSG00000172318	B3GALT1	1
BP	GO:0030199	collagen fibril organization	1/324	63/16070	0.723537	0.901754	ENSG00000145423	SFRP2	1
BP	GO:0033059	cellular pigmentation	1/324	63/16070	0.723537	0.901754	ENSG00000115657	ABCB6	1
BP	GO:0045576	mast cell activation	1/324	63/16070	0.723537	0.901754	ENSG00000157404	KIT	1
BP	GO:0045670	regulation of osteoclast differentiation	1/324	63/16070	0.723537	0.901754	ENSG00000128606	LRRC17	1
BP	GO:0050795	regulation of behavior	1/324	63/16070	0.723537	0.901754	ENSG00000109255	NMU	1
BP	GO:0031503	protein-containing complex localization	3/324	185/16070	0.724198	0.901754	ENSG00000089685/ENSG00000113368/ENSG00000144119	BIRC5/LMNB1/C1QL2	3
BP	GO:0045936	negative regulation of phosphate metabolic process	6/324	355/16070	0.724556	0.901754	ENSG00000099942/ENSG00000166851/ENSG00000007372/ENSG00000120539/ENSG00000175175/ENSG00000145423	CRKL/PLK1/PAX6/MASTL/PPM1E/SFRP2	6
BP	GO:0019079	viral genome replication	2/324	126/16070	0.725233	0.901754	ENSG00000149948/ENSG00000131747	HMGA2/TOP2A	2
BP	GO:0019724	B cell mediated immunity	2/324	126/16070	0.725233	0.901754	ENSG00000174371/ENSG00000176208	EXO1/ATAD5	2
BP	GO:0051209	release of sequestered calcium ion into cytosol	2/324	126/16070	0.725233	0.901754	ENSG00000138193/ENSG00000114805	PLCE1/PLCH1	2
BP	GO:0071326	cellular response to monosaccharide stimulus	2/324	126/16070	0.725233	0.901754	ENSG00000131914/ENSG00000007372	LIN28A/PAX6	2
BP	GO:1904019	epithelial cell apoptotic process	2/324	126/16070	0.725233	0.901754	ENSG00000007968/ENSG00000101412	E2F2/E2F1	2
BP	GO:0010563	negative regulation of phosphorus metabolic process	6/324	356/16070	0.727033	0.90362	ENSG00000099942/ENSG00000166851/ENSG00000007372/ENSG00000120539/ENSG00000175175/ENSG00000145423	CRKL/PLK1/PAX6/MASTL/PPM1E/SFRP2	6
BP	GO:0034394	protein localization to cell surface	1/324	64/16070	0.729133	0.904521	ENSG00000046653	GPM6B	1
BP	GO:0070301	cellular response to hydrogen peroxide	1/324	64/16070	0.729133	0.904521	ENSG00000170312	CDK1	1
BP	GO:1904705	regulation of vascular associated smooth muscle cell proliferation	1/324	64/16070	0.729133	0.904521	ENSG00000066468	FGFR2	1
BP	GO:0030048	actin filament-based movement	2/324	127/16070	0.729259	0.904521	ENSG00000165995/ENSG00000053918	CACNB2/KCNQ1	2
BP	GO:0051283	negative regulation of sequestering of calcium ion	2/324	127/16070	0.729259	0.904521	ENSG00000138193/ENSG00000114805	PLCE1/PLCH1	2
BP	GO:0002832	negative regulation of response to biotic stimulus	2/324	128/16070	0.733235	0.906323	ENSG00000178999/ENSG00000133710	AURKB/SPINK5	2
BP	GO:0045834	positive regulation of lipid metabolic process	2/324	128/16070	0.733235	0.906323	ENSG00000068078/ENSG00000157404	FGFR3/KIT	2
BP	GO:0034284	response to monosaccharide	3/324	188/16070	0.734207	0.906323	ENSG00000131914/ENSG00000007372/ENSG00000182759	LIN28A/PAX6/MAFA	3
BP	GO:0006402	mRNA catabolic process	4/324	246/16070	0.734277	0.906323	ENSG00000152518/ENSG00000180336/ENSG00000101412/ENSG00000004948	ZFP36L2/MEIOC/E2F1/CALCR	4
BP	GO:0010324	membrane invagination	1/324	65/16070	0.734616	0.906323	ENSG00000178999	AURKB	1
BP	GO:0017156	calcium-ion regulated exocytosis	1/324	65/16070	0.734616	0.906323	ENSG00000173227	SYT12	1
BP	GO:0018394	peptidyl-lysine acetylation	1/324	65/16070	0.734616	0.906323	ENSG00000012048	BRCA1	1
BP	GO:0046854	phosphatidylinositol phosphate biosynthetic process	1/324	65/16070	0.734616	0.906323	ENSG00000241973	PI4KA	1
BP	GO:0050771	negative regulation of axonogenesis	1/324	65/16070	0.734616	0.906323	ENSG00000040608	RTN4R	1
BP	GO:0070936	protein K48-linked ubiquitination	1/324	65/16070	0.734616	0.906323	ENSG00000077152	UBE2T	1
BP	GO:0090559	regulation of membrane permeability	1/324	65/16070	0.734616	0.906323	ENSG00000215012	RTL10	1
BP	GO:1905515	non-motile cilium assembly	1/324	65/16070	0.734616	0.906323	ENSG00000053918	KCNQ1	1
BP	GO:0070661	leukocyte proliferation	5/324	303/16070	0.734621	0.906323	ENSG00000119969/ENSG00000165704/ENSG00000176208/ENSG00000137507/ENSG00000157404	HELLS/HPRT1/ATAD5/LRRC32/KIT	5
BP	GO:0051282	regulation of sequestering of calcium ion	2/324	129/16070	0.737161	0.909084	ENSG00000138193/ENSG00000114805	PLCE1/PLCH1	2
BP	GO:0030166	proteoglycan biosynthetic process	1/324	66/16070	0.739989	0.910337	ENSG00000171004	HS6ST2	1
BP	GO:0032835	glomerulus development	1/324	66/16070	0.739989	0.910337	ENSG00000138193	PLCE1	1
BP	GO:0046209	nitric oxide metabolic process	1/324	66/16070	0.739989	0.910337	ENSG00000124212	PTGIS	1
BP	GO:0140115	export across plasma membrane	1/324	66/16070	0.739989	0.910337	ENSG00000053918	KCNQ1	1
BP	GO:1990874	vascular associated smooth muscle cell proliferation	1/324	66/16070	0.739989	0.910337	ENSG00000066468	FGFR2	1
BP	GO:2000401	regulation of lymphocyte migration	1/324	66/16070	0.739989	0.910337	ENSG00000099942	CRKL	1
BP	GO:0043401	steroid hormone mediated signaling pathway	2/324	130/16070	0.741038	0.910884	ENSG00000012048/ENSG00000048540	BRCA1/LMO3	2
BP	GO:0060048	cardiac muscle contraction	2/324	130/16070	0.741038	0.910884	ENSG00000165995/ENSG00000053918	CACNB2/KCNQ1	2
BP	GO:0032543	mitochondrial translation	2/324	131/16070	0.744866	0.911974	ENSG00000185608/ENSG00000214026	MRPL40/MRPL23	2
BP	GO:0043467	regulation of generation of precursor metabolites and energy	2/324	131/16070	0.744866	0.911974	ENSG00000134057/ENSG00000170312	CCNB1/CDK1	2
BP	GO:1903900	regulation of viral life cycle	2/324	131/16070	0.744866	0.911974	ENSG00000149948/ENSG00000131747	HMGA2/TOP2A	2
BP	GO:0006879	intracellular iron ion homeostasis	1/324	67/16070	0.745253	0.911974	ENSG00000115657	ABCB6	1
BP	GO:0016925	protein sumoylation	1/324	67/16070	0.745253	0.911974	ENSG00000104313	EYA1	1
BP	GO:0032922	circadian regulation of gene expression	1/324	67/16070	0.745253	0.911974	ENSG00000115738	ID2	1
BP	GO:0046513	ceramide biosynthetic process	1/324	67/16070	0.745253	0.911974	ENSG00000172318	B3GALT1	1
BP	GO:0072678	T cell migration	1/324	67/16070	0.745253	0.911974	ENSG00000099942	CRKL	1
BP	GO:1901184	regulation of ERBB signaling pathway	1/324	67/16070	0.745253	0.911974	ENSG00000115355	CCDC88A	1
BP	GO:2000134	negative regulation of G1/S transition of mitotic cell cycle	1/324	67/16070	0.745253	0.911974	ENSG00000075218	GTSE1	1
BP	GO:2001057	reactive nitrogen species metabolic process	1/324	67/16070	0.745253	0.911974	ENSG00000124212	PTGIS	1
BP	GO:0031330	negative regulation of cellular catabolic process	3/324	192/16070	0.747105	0.91387	ENSG00000099910/ENSG00000180336/ENSG00000101412	KLHL22/MEIOC/E2F1	3
BP	GO:0042326	negative regulation of phosphorylation	5/324	308/16070	0.747502	0.913984	ENSG00000099942/ENSG00000166851/ENSG00000007372/ENSG00000175175/ENSG00000145423	CRKL/PLK1/PAX6/PPM1E/SFRP2	5
BP	GO:0006164	purine nucleotide biosynthetic process	4/324	251/16070	0.748463	0.91427	ENSG00000100075/ENSG00000165704/ENSG00000061918/ENSG00000124212	SLC25A1/HPRT1/GUCY1B1/PTGIS	4
BP	GO:0046165	alcohol biosynthetic process	2/324	132/16070	0.748645	0.91427	ENSG00000196557/ENSG00000160801	CACNA1H/PTH1R	2
BP	GO:1904375	regulation of protein localization to cell periphery	2/324	132/16070	0.748645	0.91427	ENSG00000144681/ENSG00000166851	STAC/PLK1	2
BP	GO:0030198	extracellular matrix organization	5/324	309/16070	0.750022	0.915579	ENSG00000046653/ENSG00000136943/ENSG00000133710/ENSG00000145423/ENSG00000134917	GPM6B/CTSV/SPINK5/SFRP2/ADAMTS8	5
BP	GO:0000288	nuclear-transcribed mRNA catabolic process, deadenylation-dependent decay	1/324	68/16070	0.75041	0.915683	ENSG00000152518	ZFP36L2	1
BP	GO:0051208	sequestering of calcium ion	2/324	133/16070	0.752377	0.917518	ENSG00000138193/ENSG00000114805	PLCE1/PLCH1	2
BP	GO:0043062	extracellular structure organization	5/324	310/16070	0.752523	0.917518	ENSG00000046653/ENSG00000136943/ENSG00000133710/ENSG00000145423/ENSG00000134917	GPM6B/CTSV/SPINK5/SFRP2/ADAMTS8	5
BP	GO:0010631	epithelial cell migration	5/324	311/16070	0.755006	0.917762	ENSG00000168874/ENSG00000037280/ENSG00000020181/ENSG00000173269/ENSG00000157404	ATOH8/FLT4/ADGRA2/MMRN2/KIT	5
BP	GO:0045229	external encapsulating structure organization	5/324	311/16070	0.755006	0.917762	ENSG00000046653/ENSG00000136943/ENSG00000133710/ENSG00000145423/ENSG00000134917	GPM6B/CTSV/SPINK5/SFRP2/ADAMTS8	5
BP	GO:0002637	regulation of immunoglobulin production	1/324	69/16070	0.755464	0.917762	ENSG00000176208	ATAD5	1
BP	GO:0014015	positive regulation of gliogenesis	1/324	69/16070	0.755464	0.917762	ENSG00000115738	ID2	1
BP	GO:0030239	myofibril assembly	1/324	69/16070	0.755464	0.917762	ENSG00000172399	MYOZ2	1
BP	GO:0032481	positive regulation of type I interferon production	1/324	69/16070	0.755464	0.917762	ENSG00000164104	HMGB2	1
BP	GO:0035914	skeletal muscle cell differentiation	1/324	69/16070	0.755464	0.917762	ENSG00000184058	TBX1	1
BP	GO:0046847	filopodium assembly	1/324	69/16070	0.755464	0.917762	ENSG00000009694	TENM1	1
BP	GO:0070373	negative regulation of ERK1 and ERK2 cascade	1/324	69/16070	0.755464	0.917762	ENSG00000048540	LMO3	1
BP	GO:0043405	regulation of MAP kinase activity	2/324	134/16070	0.756061	0.918117	ENSG00000009694/ENSG00000157404	TENM1/KIT	2
BP	GO:0071383	cellular response to steroid hormone stimulus	3/324	195/16070	0.756448	0.918218	ENSG00000152518/ENSG00000012048/ENSG00000048540	ZFP36L2/BRCA1/LMO3	3
BP	GO:0008015	blood circulation	8/324	481/16070	0.75804	0.919779	ENSG00000135547/ENSG00000196557/ENSG00000141448/ENSG00000165995/ENSG00000115738/ENSG00000059377/ENSG00000061918/ENSG00000053918	HEY2/CACNA1H/GATA6/CACNB2/ID2/TBXAS1/GUCY1B1/KCNQ1	8
BP	GO:0045637	regulation of myeloid cell differentiation	3/324	196/16070	0.759501	0.920808	ENSG00000128606/ENSG00000115738/ENSG00000164104	LRRC17/ID2/HMGB2	3
BP	GO:2000377	regulation of reactive oxygen species metabolic process	2/324	135/16070	0.759697	0.920808	ENSG00000111206/ENSG00000012048	FOXM1/BRCA1	2
BP	GO:0009247	glycolipid biosynthetic process	1/324	70/16070	0.760415	0.920808	ENSG00000172318	B3GALT1	1
BP	GO:0032007	negative regulation of TOR signaling	1/324	70/16070	0.760415	0.920808	ENSG00000235387	SPAAR	1
BP	GO:1901568	fatty acid derivative metabolic process	1/324	70/16070	0.760415	0.920808	ENSG00000100075	SLC25A1	1
BP	GO:0090132	epithelium migration	5/324	314/16070	0.762343	0.922618	ENSG00000168874/ENSG00000037280/ENSG00000020181/ENSG00000173269/ENSG00000157404	ATOH8/FLT4/ADGRA2/MMRN2/KIT	5
BP	GO:0016051	carbohydrate biosynthetic process	3/324	197/16070	0.762522	0.922618	ENSG00000100075/ENSG00000160801/ENSG00000172318	SLC25A1/PTH1R/B3GALT1	3
BP	GO:0001895	retina homeostasis	1/324	71/16070	0.765267	0.92364	ENSG00000148600	CDHR1	1
BP	GO:0034103	regulation of tissue remodeling	1/324	71/16070	0.765267	0.92364	ENSG00000037280	FLT4	1
BP	GO:0043297	apical junction assembly	1/324	71/16070	0.765267	0.92364	ENSG00000188878	FBF1	1
BP	GO:0048488	synaptic vesicle endocytosis	1/324	71/16070	0.765267	0.92364	ENSG00000196338	NLGN3	1
BP	GO:0055002	striated muscle cell development	1/324	71/16070	0.765267	0.92364	ENSG00000172399	MYOZ2	1
BP	GO:0055117	regulation of cardiac muscle contraction	1/324	71/16070	0.765267	0.92364	ENSG00000053918	KCNQ1	1
BP	GO:1901654	response to ketone	3/324	198/16070	0.765512	0.92364	ENSG00000007372/ENSG00000132780/ENSG00000070915	PAX6/NASP/SLC12A3	3
BP	GO:0010977	negative regulation of neuron projection development	2/324	137/16070	0.76683	0.92486	ENSG00000040608/ENSG00000104435	RTN4R/STMN2	2
BP	GO:1903131	mononuclear cell differentiation	7/324	431/16070	0.769903	0.925375	ENSG00000148516/ENSG00000144554/ENSG00000152518/ENSG00000133710/ENSG00000115738/ENSG00000198400/ENSG00000157404	ZEB1/FANCD2/ZFP36L2/SPINK5/ID2/NTRK1/KIT	7
BP	GO:0042440	pigment metabolic process	1/324	72/16070	0.770021	0.925375	ENSG00000115657	ABCB6	1
BP	GO:0060260	regulation of transcription initiation by RNA polymerase II	1/324	72/16070	0.770021	0.925375	ENSG00000135547	HEY2	1
BP	GO:0061077	chaperone-mediated protein folding	1/324	72/16070	0.770021	0.925375	ENSG00000096060	FKBP5	1
BP	GO:0061512	protein localization to cilium	1/324	72/16070	0.770021	0.925375	ENSG00000115355	CCDC88A	1
BP	GO:0140238	presynaptic endocytosis	1/324	72/16070	0.770021	0.925375	ENSG00000196338	NLGN3	1
BP	GO:1904377	positive regulation of protein localization to cell periphery	1/324	72/16070	0.770021	0.925375	ENSG00000144681	STAC	1
BP	GO:0002705	positive regulation of leukocyte mediated immunity	2/324	138/16070	0.770327	0.925375	ENSG00000176208/ENSG00000157404	ATAD5/KIT	2
BP	GO:0048660	regulation of smooth muscle cell proliferation	2/324	138/16070	0.770327	0.925375	ENSG00000066468/ENSG00000115738	FGFR2/ID2	2
BP	GO:1903052	positive regulation of proteolysis involved in protein catabolic process	2/324	138/16070	0.770327	0.925375	ENSG00000166851/ENSG00000117399	PLK1/CDC20	2
BP	GO:0072522	purine-containing compound biosynthetic process	4/324	260/16070	0.772529	0.927651	ENSG00000100075/ENSG00000165704/ENSG00000061918/ENSG00000124212	SLC25A1/HPRT1/GUCY1B1/PTGIS	4
BP	GO:0090130	tissue migration	5/324	319/16070	0.774204	0.928751	ENSG00000168874/ENSG00000037280/ENSG00000020181/ENSG00000173269/ENSG00000157404	ATOH8/FLT4/ADGRA2/MMRN2/KIT	5
BP	GO:0002260	lymphocyte homeostasis	1/324	73/16070	0.774678	0.928751	ENSG00000157456	CCNB2	1
BP	GO:0010633	negative regulation of epithelial cell migration	1/324	73/16070	0.774678	0.928751	ENSG00000173269	MMRN2	1
BP	GO:0051937	catecholamine transport	1/324	73/16070	0.774678	0.928751	ENSG00000173227	SYT12	1
BP	GO:0001667	ameboidal-type cell migration	7/324	434/16070	0.77598	0.929157	ENSG00000168874/ENSG00000184058/ENSG00000007372/ENSG00000037280/ENSG00000020181/ENSG00000173269/ENSG00000157404	ATOH8/TBX1/PAX6/FLT4/ADGRA2/MMRN2/KIT	7
BP	GO:0001678	intracellular glucose homeostasis	2/324	140/16070	0.777185	0.929157	ENSG00000131914/ENSG00000007372	LIN28A/PAX6	2
BP	GO:0006119	oxidative phosphorylation	2/324	140/16070	0.777185	0.929157	ENSG00000134057/ENSG00000170312	CCNB1/CDK1	2
BP	GO:0007269	neurotransmitter secretion	2/324	140/16070	0.777185	0.929157	ENSG00000105737/ENSG00000173227	GRIK5/SYT12	2
BP	GO:0032434	regulation of proteasomal ubiquitin-dependent protein catabolic process	2/324	140/16070	0.777185	0.929157	ENSG00000166851/ENSG00000117399	PLK1/CDC20	2
BP	GO:0099643	signal release from synapse	2/324	140/16070	0.777185	0.929157	ENSG00000105737/ENSG00000173227	GRIK5/SYT12	2
BP	GO:0009991	response to extracellular stimulus	8/324	491/16070	0.777483	0.929157	ENSG00000148516/ENSG00000066735/ENSG00000134245/ENSG00000181449/ENSG00000070915/ENSG00000198400/ENSG00000145423/ENSG00000128564	ZEB1/KIF26A/WNT2B/SOX2/SLC12A3/NTRK1/SFRP2/VGF	8
BP	GO:0090066	regulation of anatomical structure size	8/324	491/16070	0.777483	0.929157	ENSG00000040608/ENSG00000241360/ENSG00000009694/ENSG00000075340/ENSG00000070915/ENSG00000269226/ENSG00000059377/ENSG00000158427	RTN4R/PDXP/TENM1/ADD2/SLC12A3/TMSB15B/TBXAS1/TMSB15B	8
BP	GO:0045913	positive regulation of carbohydrate metabolic process	1/324	74/16070	0.779242	0.93089	ENSG00000160801	PTH1R	1
BP	GO:0006836	neurotransmitter transport	3/324	203/16070	0.780009	0.931068	ENSG00000046653/ENSG00000105737/ENSG00000173227	GPM6B/GRIK5/SYT12	3
BP	GO:0043414	macromolecule methylation	3/324	203/16070	0.780009	0.931068	ENSG00000007372/ENSG00000119969/ENSG00000088305	PAX6/HELLS/DNMT3B	3
BP	GO:0007259	receptor signaling pathway via JAK-STAT	2/324	141/16070	0.780546	0.931341	ENSG00000068078/ENSG00000157404	FGFR3/KIT	2
BP	GO:0098771	inorganic ion homeostasis	8/324	493/16070	0.781233	0.931791	ENSG00000138193/ENSG00000165995/ENSG00000160801/ENSG00000070915/ENSG00000059377/ENSG00000114805/ENSG00000053918/ENSG00000115657	PLCE1/CACNB2/PTH1R/SLC12A3/TBXAS1/PLCH1/KCNQ1/ABCB6	8
BP	GO:0046651	lymphocyte proliferation	4/324	264/16070	0.782631	0.931978	ENSG00000119969/ENSG00000165704/ENSG00000176208/ENSG00000137507	HELLS/HPRT1/ATAD5/LRRC32	4
BP	GO:0043299	leukocyte degranulation	1/324	75/16070	0.783713	0.931978	ENSG00000157404	KIT	1
BP	GO:0051899	membrane depolarization	1/324	75/16070	0.783713	0.931978	ENSG00000165995	CACNB2	1
BP	GO:0070972	protein localization to endoplasmic reticulum	1/324	75/16070	0.783713	0.931978	ENSG00000278771	RN7SL3	1
BP	GO:0006352	DNA-templated transcription initiation	2/324	142/16070	0.783863	0.931978	ENSG00000135547/ENSG00000007968	HEY2/E2F2	2
BP	GO:0035264	multicellular organism growth	2/324	142/16070	0.783863	0.931978	ENSG00000123473/ENSG00000196584	STIL/XRCC2	2
BP	GO:0048659	smooth muscle cell proliferation	2/324	142/16070	0.783863	0.931978	ENSG00000066468/ENSG00000115738	FGFR2/ID2	2
BP	GO:0098656	monoatomic anion transmembrane transport	2/324	142/16070	0.783863	0.931978	ENSG00000070915/ENSG00000145888	SLC12A3/GLRA1	2
BP	GO:0030500	regulation of bone mineralization	1/324	76/16070	0.788094	0.935164	ENSG00000046653	GPM6B	1
BP	GO:0032945	negative regulation of mononuclear cell proliferation	1/324	76/16070	0.788094	0.935164	ENSG00000137507	LRRC32	1
BP	GO:0035418	protein localization to synapse	1/324	76/16070	0.788094	0.935164	ENSG00000144119	C1QL2	1
BP	GO:0050672	negative regulation of lymphocyte proliferation	1/324	76/16070	0.788094	0.935164	ENSG00000137507	LRRC32	1
BP	GO:2000736	regulation of stem cell differentiation	1/324	76/16070	0.788094	0.935164	ENSG00000152518	ZFP36L2	1
BP	GO:0032386	regulation of intracellular transport	5/324	326/16070	0.790043	0.937108	ENSG00000076382/ENSG00000009694/ENSG00000170312/ENSG00000138182/ENSG00000152977	SPAG5/TENM1/CDK1/KIF20B/ZIC1	5
BP	GO:0042552	myelination	2/324	144/16070	0.790365	0.937121	ENSG00000046653/ENSG00000118193	GPM6B/KIF14	2
BP	GO:0045732	positive regulation of protein catabolic process	3/324	207/16070	0.791069	0.937218	ENSG00000166851/ENSG00000117399/ENSG00000143476	PLK1/CDC20/DTL	3
BP	GO:0060348	bone development	3/324	207/16070	0.791069	0.937218	ENSG00000128606/ENSG00000066468/ENSG00000068078	LRRC17/FGFR2/FGFR3	3
BP	GO:0002720	positive regulation of cytokine production involved in immune response	1/324	77/16070	0.792387	0.937674	ENSG00000157404	KIT	1
BP	GO:0032088	negative regulation of NF-kappaB transcription factor activity	1/324	77/16070	0.792387	0.937674	ENSG00000124212	PTGIS	1
BP	GO:0042100	B cell proliferation	1/324	77/16070	0.792387	0.937674	ENSG00000176208	ATAD5	1
BP	GO:0046718	viral entry into host cell	2/324	145/16070	0.793551	0.937984	ENSG00000170312/ENSG00000166825	CDK1/ANPEP	2
BP	GO:0051250	negative regulation of lymphocyte activation	2/324	145/16070	0.793551	0.937984	ENSG00000115738/ENSG00000137507	ID2/LRRC32	2
BP	GO:0009152	purine ribonucleotide biosynthetic process	3/324	209/16070	0.796425	0.937984	ENSG00000100075/ENSG00000165704/ENSG00000061918	SLC25A1/HPRT1/GUCY1B1	3
BP	GO:0071356	cellular response to tumor necrosis factor	3/324	209/16070	0.796425	0.937984	ENSG00000152518/ENSG00000012048/ENSG00000145708	ZFP36L2/BRCA1/CRHBP	3
BP	GO:0007422	peripheral nervous system development	1/324	78/16070	0.796593	0.937984	ENSG00000170312	CDK1	1
BP	GO:0019362	pyridine nucleotide metabolic process	1/324	78/16070	0.796593	0.937984	ENSG00000124212	PTGIS	1
BP	GO:0045104	intermediate filament cytoskeleton organization	1/324	78/16070	0.796593	0.937984	ENSG00000159450	TCHH	1
BP	GO:0046496	nicotinamide nucleotide metabolic process	1/324	78/16070	0.796593	0.937984	ENSG00000124212	PTGIS	1
BP	GO:0050871	positive regulation of B cell activation	1/324	78/16070	0.796593	0.937984	ENSG00000176208	ATAD5	1
BP	GO:0097061	dendritic spine organization	1/324	78/16070	0.796593	0.937984	ENSG00000111249	CUX2	1
BP	GO:0007272	ensheathment of neurons	2/324	146/16070	0.796695	0.937984	ENSG00000046653/ENSG00000118193	GPM6B/KIF14	2
BP	GO:0007612	learning	2/324	146/16070	0.796695	0.937984	ENSG00000196338/ENSG00000157404	NLGN3/KIT	2
BP	GO:0008366	axon ensheathment	2/324	146/16070	0.796695	0.937984	ENSG00000046653/ENSG00000118193	GPM6B/KIF14	2
BP	GO:0032943	mononuclear cell proliferation	4/324	270/16070	0.797115	0.938112	ENSG00000119969/ENSG00000165704/ENSG00000176208/ENSG00000137507	HELLS/HPRT1/ATAD5/LRRC32	4
BP	GO:0007043	cell-cell junction assembly	2/324	147/16070	0.799796	0.940058	ENSG00000099889/ENSG00000188878	ARVCF/FBF1	2
BP	GO:0019217	regulation of fatty acid metabolic process	1/324	79/16070	0.800714	0.940058	ENSG00000012048	BRCA1	1
BP	GO:0019935	cyclic-nucleotide-mediated signaling	1/324	79/16070	0.800714	0.940058	ENSG00000061918	GUCY1B1	1
BP	GO:0042310	vasoconstriction	1/324	79/16070	0.800714	0.940058	ENSG00000059377	TBXAS1	1
BP	GO:0045103	intermediate filament-based process	1/324	79/16070	0.800714	0.940058	ENSG00000159450	TCHH	1
BP	GO:0045824	negative regulation of innate immune response	1/324	79/16070	0.800714	0.940058	ENSG00000178999	AURKB	1
BP	GO:0043161	proteasome-mediated ubiquitin-dependent protein catabolic process	7/324	447/16070	0.800952	0.940058	ENSG00000099910/ENSG00000166851/ENSG00000175093/ENSG00000117399/ENSG00000143476/ENSG00000162063/ENSG00000118193	KLHL22/PLK1/SPSB4/CDC20/DTL/CCNF/KIF14	7
BP	GO:0050730	regulation of peptidyl-tyrosine phosphorylation	3/324	212/16070	0.804243	0.941951	ENSG00000068078/ENSG00000145423/ENSG00000157404	FGFR3/SFRP2/KIT	3
BP	GO:0001570	vasculogenesis	1/324	80/16070	0.804752	0.941951	ENSG00000135547	HEY2	1
BP	GO:0046425	regulation of receptor signaling pathway via JAK-STAT	1/324	80/16070	0.804752	0.941951	ENSG00000157404	KIT	1
BP	GO:0050830	defense response to Gram-positive bacterium	1/324	80/16070	0.804752	0.941951	ENSG00000164104	HMGB2	1
BP	GO:0071868	cellular response to monoamine stimulus	1/324	80/16070	0.804752	0.941951	ENSG00000053918	KCNQ1	1
BP	GO:0071870	cellular response to catecholamine stimulus	1/324	80/16070	0.804752	0.941951	ENSG00000053918	KCNQ1	1
BP	GO:2000142	regulation of DNA-templated transcription initiation	1/324	80/16070	0.804752	0.941951	ENSG00000135547	HEY2	1
BP	GO:0007030	Golgi organization	2/324	149/16070	0.805873	0.942896	ENSG00000166851/ENSG00000170312	PLK1/CDK1	2
BP	GO:0008306	associative learning	1/324	81/16070	0.808708	0.943814	ENSG00000157404	KIT	1
BP	GO:0032418	lysosome localization	1/324	81/16070	0.808708	0.943814	ENSG00000157404	KIT	1
BP	GO:0061515	myeloid cell development	1/324	81/16070	0.808708	0.943814	ENSG00000157404	KIT	1
BP	GO:0140029	exocytic process	1/324	81/16070	0.808708	0.943814	ENSG00000105737	GRIK5	1
BP	GO:1990849	vacuolar localization	1/324	81/16070	0.808708	0.943814	ENSG00000157404	KIT	1
BP	GO:0070665	positive regulation of leukocyte proliferation	2/324	150/16070	0.808849	0.943814	ENSG00000176208/ENSG00000157404	ATAD5/KIT	2
BP	GO:0097696	receptor signaling pathway via STAT	2/324	150/16070	0.808849	0.943814	ENSG00000068078/ENSG00000157404	FGFR3/KIT	2
BP	GO:0036465	synaptic vesicle recycling	1/324	82/16070	0.812585	0.947439	ENSG00000196338	NLGN3	1
BP	GO:2000106	regulation of leukocyte apoptotic process	1/324	82/16070	0.812585	0.947439	ENSG00000178999	AURKB	1
BP	GO:0044409	entry into host	2/324	152/16070	0.814681	0.949297	ENSG00000170312/ENSG00000166825	CDK1/ANPEP	2
BP	GO:0015850	organic hydroxy compound transport	4/324	278/16070	0.815209	0.949297	ENSG00000046653/ENSG00000084453/ENSG00000173227/ENSG00000053918	GPM6B/SLCO1A2/SYT12/KCNQ1	4
BP	GO:0043434	response to peptide hormone	6/324	397/16070	0.815357	0.949297	ENSG00000094804/ENSG00000145386/ENSG00000007372/ENSG00000128564/ENSG00000053918/ENSG00000145708	CDC6/CCNA2/PAX6/VGF/KCNQ1/CRHBP	6
BP	GO:0051153	regulation of striated muscle cell differentiation	1/324	83/16070	0.816383	0.949297	ENSG00000184058	TBX1	1
BP	GO:0070664	negative regulation of leukocyte proliferation	1/324	83/16070	0.816383	0.949297	ENSG00000137507	LRRC32	1
BP	GO:0071867	response to monoamine	1/324	83/16070	0.816383	0.949297	ENSG00000053918	KCNQ1	1
BP	GO:0071869	response to catecholamine	1/324	83/16070	0.816383	0.949297	ENSG00000053918	KCNQ1	1
BP	GO:0071216	cellular response to biotic stimulus	3/324	217/16070	0.816714	0.949315	ENSG00000175175/ENSG00000164104/ENSG00000154920	PPM1E/HMGB2/EME1	3
BP	GO:0050731	positive regulation of peptidyl-tyrosine phosphorylation	2/324	153/16070	0.817537	0.94954	ENSG00000068078/ENSG00000157404	FGFR3/KIT	2
BP	GO:0050792	regulation of viral process	2/324	153/16070	0.817537	0.94954	ENSG00000149948/ENSG00000131747	HMGA2/TOP2A	2
BP	GO:0006094	gluconeogenesis	1/324	84/16070	0.820104	0.951055	ENSG00000100075	SLC25A1	1
BP	GO:0046330	positive regulation of JNK cascade	1/324	84/16070	0.820104	0.951055	ENSG00000037280	FLT4	1
BP	GO:0048525	negative regulation of viral process	1/324	84/16070	0.820104	0.951055	ENSG00000149948	HMGA2	1
BP	GO:0070918	regulatory ncRNA processing	1/324	84/16070	0.820104	0.951055	ENSG00000131914	LIN28A	1
BP	GO:0030307	positive regulation of cell growth	2/324	155/16070	0.823132	0.953459	ENSG00000099910/ENSG00000145423	KLHL22/SFRP2	2
BP	GO:0050905	neuromuscular process	2/324	155/16070	0.823132	0.953459	ENSG00000144681/ENSG00000145888	STAC/GLRA1	2
BP	GO:0046849	bone remodeling	1/324	85/16070	0.82375	0.953459	ENSG00000160801	PTH1R	1
BP	GO:0099072	regulation of postsynaptic membrane neurotransmitter receptor levels	1/324	85/16070	0.82375	0.953459	ENSG00000144119	C1QL2	1
BP	GO:0051249	regulation of lymphocyte activation	7/324	460/16070	0.823758	0.953459	ENSG00000148516/ENSG00000144554/ENSG00000152518/ENSG00000133710/ENSG00000115738/ENSG00000176208/ENSG00000137507	ZEB1/FANCD2/ZFP36L2/SPINK5/ID2/ATAD5/LRRC32	7
BP	GO:0048284	organelle fusion	2/324	156/16070	0.825871	0.955537	ENSG00000170312/ENSG00000105737	CDK1/GRIK5	2
BP	GO:0043547	positive regulation of GTPase activity	3/324	221/16070	0.8262	0.955551	ENSG00000040608/ENSG00000198400/ENSG00000109205	RTN4R/NTRK1/ODAM	3
BP	GO:1903829	positive regulation of protein localization	7/324	462/16070	0.827079	0.956116	ENSG00000144681/ENSG00000009694/ENSG00000166851/ENSG00000170312/ENSG00000138182/ENSG00000115355/ENSG00000152977	STAC/TENM1/PLK1/CDK1/KIF20B/CCDC88A/ZIC1	7
BP	GO:0045638	negative regulation of myeloid cell differentiation	1/324	86/16070	0.827322	0.956116	ENSG00000128606	LRRC17	1
BP	GO:0051403	stress-activated MAPK cascade	3/324	222/16070	0.828505	0.956632	ENSG00000099942/ENSG00000111206/ENSG00000037280	CRKL/FOXM1/FLT4	3
BP	GO:0006665	sphingolipid metabolic process	2/324	157/16070	0.828572	0.956632	ENSG00000172318/ENSG00000157404	B3GALT1/KIT	2
BP	GO:0031667	response to nutrient levels	7/324	463/16070	0.828721	0.956632	ENSG00000148516/ENSG00000134245/ENSG00000181449/ENSG00000070915/ENSG00000198400/ENSG00000145423/ENSG00000128564	ZEB1/WNT2B/SOX2/SLC12A3/NTRK1/SFRP2/VGF	7
BP	GO:0006874	intracellular calcium ion homeostasis	4/324	285/16070	0.82994	0.956859	ENSG00000138193/ENSG00000165995/ENSG00000160801/ENSG00000114805	PLCE1/CACNB2/PTH1R/PLCH1	4
BP	GO:0006942	regulation of striated muscle contraction	1/324	87/16070	0.830823	0.956859	ENSG00000053918	KCNQ1	1
BP	GO:0010232	vascular transport	1/324	87/16070	0.830823	0.956859	ENSG00000130881	LRP3	1
BP	GO:0010507	negative regulation of autophagy	1/324	87/16070	0.830823	0.956859	ENSG00000099910	KLHL22	1
BP	GO:0019319	hexose biosynthetic process	1/324	87/16070	0.830823	0.956859	ENSG00000100075	SLC25A1	1
BP	GO:0150104	transport across blood-brain barrier	1/324	87/16070	0.830823	0.956859	ENSG00000130881	LRP3	1
BP	GO:0007254	JNK cascade	2/324	158/16070	0.831235	0.956968	ENSG00000099942/ENSG00000037280	CRKL/FLT4	2
BP	GO:0009260	ribonucleotide biosynthetic process	3/324	224/16070	0.833037	0.95788	ENSG00000100075/ENSG00000165704/ENSG00000061918	SLC25A1/HPRT1/GUCY1B1	3
BP	GO:0006606	protein import into nucleus	2/324	159/16070	0.833861	0.95788	ENSG00000170312/ENSG00000152977	CDK1/ZIC1	2
BP	GO:0007519	skeletal muscle tissue development	2/324	159/16070	0.833861	0.95788	ENSG00000184058/ENSG00000172399	TBX1/MYOZ2	2
BP	GO:0071375	cellular response to peptide hormone stimulus	4/324	287/16070	0.833967	0.95788	ENSG00000094804/ENSG00000145386/ENSG00000007372/ENSG00000145708	CDC6/CCNA2/PAX6/CRHBP	4
BP	GO:0060291	long-term synaptic potentiation	1/324	88/16070	0.834252	0.95788	ENSG00000173227	SYT12	1
BP	GO:1903035	negative regulation of response to wounding	1/324	88/16070	0.834252	0.95788	ENSG00000040608	RTN4R	1
BP	GO:1904892	regulation of receptor signaling pathway via STAT	1/324	88/16070	0.834252	0.95788	ENSG00000157404	KIT	1
BP	GO:1903311	regulation of mRNA metabolic process	4/324	288/16070	0.83595	0.959464	ENSG00000152518/ENSG00000180336/ENSG00000101412/ENSG00000004948	ZFP36L2/MEIOC/E2F1/CALCR	4
BP	GO:0043409	negative regulation of MAPK cascade	2/324	160/16070	0.83645	0.959545	ENSG00000111206/ENSG00000048540	FOXM1/LMO3	2
BP	GO:0007188	adenylate cyclase-modulating G protein-coupled receptor signaling pathway	3/324	226/16070	0.837467	0.959545	ENSG00000072071/ENSG00000004948/ENSG00000160801	ADGRL1/CALCR/PTH1R	3
BP	GO:0071901	negative regulation of protein serine/threonine kinase activity	1/324	89/16070	0.837612	0.959545	ENSG00000166851	PLK1	1
BP	GO:0106027	neuron projection organization	1/324	89/16070	0.837612	0.959545	ENSG00000111249	CUX2	1
BP	GO:1901606	alpha-amino acid catabolic process	1/324	89/16070	0.837612	0.959545	ENSG00000188266	HYKK	1
BP	GO:0051091	positive regulation of DNA-binding transcription factor activity	3/324	227/16070	0.839643	0.961506	ENSG00000043355/ENSG00000198400/ENSG00000157404	ZIC2/NTRK1/KIT	3
BP	GO:0002275	myeloid cell activation involved in immune response	1/324	90/16070	0.840905	0.961854	ENSG00000157404	KIT	1
BP	GO:0034644	cellular response to UV	1/324	90/16070	0.840905	0.961854	ENSG00000178999	AURKB	1
BP	GO:0071347	cellular response to interleukin-1	1/324	90/16070	0.840905	0.961854	ENSG00000124212	PTGIS	1
BP	GO:0034612	response to tumor necrosis factor	3/324	228/16070	0.841794	0.961894	ENSG00000152518/ENSG00000012048/ENSG00000145708	ZFP36L2/BRCA1/CRHBP	3
BP	GO:0042593	glucose homeostasis	3/324	228/16070	0.841794	0.961894	ENSG00000131914/ENSG00000007372/ENSG00000128564	LIN28A/PAX6/VGF	3
BP	GO:0031098	stress-activated protein kinase signaling cascade	3/324	229/16070	0.843921	0.961894	ENSG00000099942/ENSG00000111206/ENSG00000037280	CRKL/FOXM1/FLT4	3
BP	GO:0033500	carbohydrate homeostasis	3/324	229/16070	0.843921	0.961894	ENSG00000131914/ENSG00000007372/ENSG00000128564	LIN28A/PAX6/VGF	3
BP	GO:0007156	homophilic cell adhesion via plasma membrane adhesion molecules	2/324	163/16070	0.844001	0.961894	ENSG00000189184/ENSG00000148600	PCDH18/CDHR1	2
BP	GO:0015718	monocarboxylic acid transport	2/324	163/16070	0.844001	0.961894	ENSG00000084453/ENSG00000166426	SLCO1A2/CRABP1	2
BP	GO:0006029	proteoglycan metabolic process	1/324	91/16070	0.84413	0.961894	ENSG00000171004	HS6ST2	1
BP	GO:0022600	digestive system process	1/324	91/16070	0.84413	0.961894	ENSG00000053918	KCNQ1	1
BP	GO:0030516	regulation of axon extension	1/324	91/16070	0.84413	0.961894	ENSG00000040608	RTN4R	1
BP	GO:1903510	mucopolysaccharide metabolic process	1/324	91/16070	0.84413	0.961894	ENSG00000072571	HMMR	1
BP	GO:0046390	ribose phosphate biosynthetic process	3/324	230/16070	0.846022	0.962751	ENSG00000100075/ENSG00000165704/ENSG00000061918	SLC25A1/HPRT1/GUCY1B1	3
BP	GO:0051170	import into nucleus	2/324	164/16070	0.846447	0.962751	ENSG00000170312/ENSG00000152977	CDK1/ZIC1	2
BP	GO:0042176	regulation of protein catabolic process	5/324	355/16070	0.846597	0.962751	ENSG00000166851/ENSG00000164109/ENSG00000117399/ENSG00000143476/ENSG00000101447	PLK1/MAD2L1/CDC20/DTL/FAM83D	5
BP	GO:0006637	acyl-CoA metabolic process	1/324	92/16070	0.847291	0.962751	ENSG00000100075	SLC25A1	1
BP	GO:0019218	regulation of steroid metabolic process	1/324	92/16070	0.847291	0.962751	ENSG00000157404	KIT	1
BP	GO:0035383	thioester metabolic process	1/324	92/16070	0.847291	0.962751	ENSG00000100075	SLC25A1	1
BP	GO:0032496	response to lipopolysaccharide	4/324	294/16070	0.847438	0.962751	ENSG00000137834/ENSG00000066468/ENSG00000175175/ENSG00000164104	SMAD6/FGFR2/PPM1E/HMGB2	4
BP	GO:0044403	biological process involved in symbiotic interaction	4/324	294/16070	0.847438	0.962751	ENSG00000241973/ENSG00000149948/ENSG00000170312/ENSG00000166825	PI4KA/HMGA2/CDK1/ANPEP	4
BP	GO:0030072	peptide hormone secretion	3/324	231/16070	0.848099	0.962912	ENSG00000128564/ENSG00000145708/ENSG00000182759	VGF/CRHBP/MAFA	3
BP	GO:0006469	negative regulation of protein kinase activity	2/324	165/16070	0.848858	0.962912	ENSG00000166851/ENSG00000175175	PLK1/PPM1E	2
BP	GO:0022900	electron transport chain	2/324	165/16070	0.848858	0.962912	ENSG00000134057/ENSG00000170312	CCNB1/CDK1	2
BP	GO:0140053	mitochondrial gene expression	2/324	165/16070	0.848858	0.962912	ENSG00000185608/ENSG00000214026	MRPL40/MRPL23	2
BP	GO:0046879	hormone secretion	4/324	295/16070	0.849285	0.963035	ENSG00000128564/ENSG00000053918/ENSG00000145708/ENSG00000182759	VGF/KCNQ1/CRHBP/MAFA	4
BP	GO:0006576	biogenic amine metabolic process	1/324	93/16070	0.850387	0.963559	ENSG00000165704	HPRT1	1
BP	GO:0045833	negative regulation of lipid metabolic process	1/324	93/16070	0.850387	0.963559	ENSG00000012048	BRCA1	1
BP	GO:0046394	carboxylic acid biosynthetic process	4/324	297/16070	0.852924	0.964821	ENSG00000134184/ENSG00000012048/ENSG00000059377/ENSG00000124212	GSTM1/BRCA1/TBXAS1/PTGIS	4
BP	GO:0051222	positive regulation of protein transport	4/324	297/16070	0.852924	0.964821	ENSG00000009694/ENSG00000170312/ENSG00000138182/ENSG00000152977	TENM1/CDK1/KIF20B/ZIC1	4
BP	GO:1901652	response to peptide	7/324	479/16070	0.853362	0.964821	ENSG00000094804/ENSG00000145386/ENSG00000007372/ENSG00000004948/ENSG00000128564/ENSG00000053918/ENSG00000145708	CDC6/CCNA2/PAX6/CALCR/VGF/KCNQ1/CRHBP	7
BP	GO:0042542	response to hydrogen peroxide	1/324	94/16070	0.853421	0.964821	ENSG00000170312	CDK1	1
BP	GO:0051952	regulation of amine transport	1/324	94/16070	0.853421	0.964821	ENSG00000173227	SYT12	1
BP	GO:0060996	dendritic spine development	1/324	94/16070	0.853421	0.964821	ENSG00000111249	CUX2	1
BP	GO:0000041	transition metal ion transport	1/324	95/16070	0.856394	0.967456	ENSG00000115657	ABCB6	1
BP	GO:0043255	regulation of carbohydrate biosynthetic process	1/324	95/16070	0.856394	0.967456	ENSG00000160801	PTH1R	1
BP	GO:0002790	peptide secretion	3/324	236/16070	0.858124	0.968817	ENSG00000128564/ENSG00000145708/ENSG00000182759	VGF/CRHBP/MAFA	3
BP	GO:0016053	organic acid biosynthetic process	4/324	300/16070	0.858242	0.968817	ENSG00000134184/ENSG00000012048/ENSG00000059377/ENSG00000124212	GSTM1/BRCA1/TBXAS1/PTGIS	4
BP	GO:0046364	monosaccharide biosynthetic process	1/324	96/16070	0.859307	0.969293	ENSG00000100075	SLC25A1	1
BP	GO:0051588	regulation of neurotransmitter transport	1/324	96/16070	0.859307	0.969293	ENSG00000046653	GPM6B	1
BP	GO:0090100	positive regulation of transmembrane receptor protein serine/threonine kinase signaling pathway	1/324	97/16070	0.86216	0.972148	ENSG00000141448	GATA6	1
BP	GO:0070663	regulation of leukocyte proliferation	3/324	239/16070	0.863858	0.973253	ENSG00000176208/ENSG00000137507/ENSG00000157404	ATAD5/LRRC32/KIT	3
BP	GO:0031123	RNA 3'-end processing	1/324	98/16070	0.864956	0.973253	ENSG00000131914	LIN28A	1
BP	GO:0043535	regulation of blood vessel endothelial cell migration	1/324	98/16070	0.864956	0.973253	ENSG00000173269	MMRN2	1
BP	GO:0099175	regulation of postsynapse organization	1/324	98/16070	0.864956	0.973253	ENSG00000111249	CUX2	1
BP	GO:1901655	cellular response to ketone	1/324	98/16070	0.864956	0.973253	ENSG00000007372	PAX6	1
BP	GO:0019058	viral life cycle	4/324	304/16070	0.865078	0.973253	ENSG00000149948/ENSG00000170312/ENSG00000131747/ENSG00000166825	HMGA2/CDK1/TOP2A/ANPEP	4
BP	GO:0045017	glycerolipid biosynthetic process	3/324	240/16070	0.865723	0.973616	ENSG00000241973/ENSG00000138193/ENSG00000188992	PI4KA/PLCE1/LIPI	3
BP	GO:0009914	hormone transport	4/324	305/16070	0.866742	0.974035	ENSG00000128564/ENSG00000053918/ENSG00000145708/ENSG00000182759	VGF/KCNQ1/CRHBP/MAFA	4
BP	GO:0019216	regulation of lipid metabolic process	4/324	305/16070	0.866742	0.974035	ENSG00000012048/ENSG00000115738/ENSG00000068078/ENSG00000157404	BRCA1/ID2/FGFR3/KIT	4
BP	GO:0043086	negative regulation of catalytic activity	6/324	429/16070	0.867366	0.974372	ENSG00000166851/ENSG00000164109/ENSG00000120539/ENSG00000175175/ENSG00000133710/ENSG00000140451	PLK1/MAD2L1/MASTL/PPM1E/SPINK5/PIF1	6
BP	GO:0006790	sulfur compound metabolic process	4/324	306/16070	0.868389	0.974456	ENSG00000100075/ENSG00000134184/ENSG00000171004/ENSG00000014257	SLC25A1/GSTM1/HS6ST2/ACPP	4
BP	GO:0034504	protein localization to nucleus	4/324	306/16070	0.868389	0.974456	ENSG00000166851/ENSG00000170312/ENSG00000113368/ENSG00000152977	PLK1/CDK1/LMNB1/ZIC1	4
BP	GO:0043065	positive regulation of apoptotic process	7/324	490/16070	0.868587	0.974456	ENSG00000101057/ENSG00000136943/ENSG00000141448/ENSG00000131747/ENSG00000101412/ENSG00000124212/ENSG00000145423	MYBL2/CTSV/GATA6/TOP2A/E2F1/PTGIS/SFRP2	7
BP	GO:0060271	cilium assembly	5/324	369/16070	0.869054	0.974456	ENSG00000186638/ENSG00000188878/ENSG00000115355/ENSG00000051825/ENSG00000053918	KIF24/FBF1/CCDC88A/MPHOSPH9/KCNQ1	5
BP	GO:0008217	regulation of blood pressure	2/324	174/16070	0.869057	0.974456	ENSG00000115738/ENSG00000053918	ID2/KCNQ1	2
BP	GO:0006898	receptor-mediated endocytosis	3/324	242/16070	0.869387	0.974464	ENSG00000130881/ENSG00000072571/ENSG00000196338	LRP3/HMMR/NLGN3	3
BP	GO:0055074	calcium ion homeostasis	4/324	307/16070	0.870019	0.974618	ENSG00000138193/ENSG00000165995/ENSG00000160801/ENSG00000114805	PLCE1/CACNB2/PTH1R/PLCH1	4
BP	GO:0002444	myeloid leukocyte mediated immunity	1/324	100/16070	0.87038	0.974618	ENSG00000157404	KIT	1
BP	GO:0002695	negative regulation of leukocyte activation	2/324	175/16070	0.871142	0.974618	ENSG00000115738/ENSG00000137507	ID2/LRRC32	2
BP	GO:1905475	regulation of protein localization to membrane	2/324	175/16070	0.871142	0.974618	ENSG00000099942/ENSG00000144681	CRKL/STAC	2
BP	GO:2000058	regulation of ubiquitin-dependent protein catabolic process	2/324	175/16070	0.871142	0.974618	ENSG00000166851/ENSG00000117399	PLK1/CDC20	2
BP	GO:0008637	apoptotic mitochondrial changes	1/324	101/16070	0.873009	0.975501	ENSG00000215012	RTL10	1
BP	GO:0019080	viral gene expression	1/324	101/16070	0.873009	0.975501	ENSG00000149948	HMGA2	1
BP	GO:0044000	movement in host	2/324	176/16070	0.873196	0.975501	ENSG00000170312/ENSG00000166825	CDK1/ANPEP	2
BP	GO:0002237	response to molecule of bacterial origin	4/324	309/16070	0.873226	0.975501	ENSG00000137834/ENSG00000066468/ENSG00000175175/ENSG00000164104	SMAD6/FGFR2/PPM1E/HMGB2	4
BP	GO:0031647	regulation of protein stability	4/324	310/16070	0.874803	0.97669	ENSG00000166851/ENSG00000080986/ENSG00000230707/ENSG00000167874	PLK1/NDC80/AL589987.1/TMEM88	4
BP	GO:0006873	intracellular monoatomic ion homeostasis	7/324	495/16070	0.875067	0.97669	ENSG00000138193/ENSG00000165995/ENSG00000160801/ENSG00000059377/ENSG00000114805/ENSG00000053918/ENSG00000115657	PLCE1/CACNB2/PTH1R/TBXAS1/PLCH1/KCNQ1/ABCB6	7
BP	GO:0062014	negative regulation of small molecule metabolic process	1/324	102/16070	0.875586	0.97669	ENSG00000012048	BRCA1	1
BP	GO:1905477	positive regulation of protein localization to membrane	1/324	102/16070	0.875586	0.97669	ENSG00000144681	STAC	1
BP	GO:0032872	regulation of stress-activated MAPK cascade	2/324	178/16070	0.877215	0.978145	ENSG00000111206/ENSG00000037280	FOXM1/FLT4	2
BP	GO:0006672	ceramide metabolic process	1/324	103/16070	0.87811	0.97842	ENSG00000172318	B3GALT1	1
BP	GO:0010717	regulation of epithelial to mesenchymal transition	1/324	103/16070	0.87811	0.97842	ENSG00000145423	SFRP2	1
BP	GO:0033673	negative regulation of kinase activity	2/324	179/16070	0.87918	0.978513	ENSG00000166851/ENSG00000175175	PLK1/PPM1E	2
BP	GO:1904951	positive regulation of establishment of protein localization	4/324	313/16070	0.879436	0.978513	ENSG00000009694/ENSG00000170312/ENSG00000138182/ENSG00000152977	TENM1/CDK1/KIF20B/ZIC1	4
BP	GO:0032868	response to insulin	3/324	248/16070	0.879856	0.978513	ENSG00000007372/ENSG00000128564/ENSG00000053918	PAX6/VGF/KCNQ1	3
BP	GO:0015908	fatty acid transport	1/324	104/16070	0.880584	0.978513	ENSG00000166426	CRABP1	1
BP	GO:0072676	lymphocyte migration	1/324	104/16070	0.880584	0.978513	ENSG00000099942	CRKL	1
BP	GO:1903076	regulation of protein localization to plasma membrane	1/324	104/16070	0.880584	0.978513	ENSG00000144681	STAC	1
BP	GO:0002285	lymphocyte activation involved in immune response	2/324	180/16070	0.881116	0.978513	ENSG00000174371/ENSG00000176208	EXO1/ATAD5	2
BP	GO:0006006	glucose metabolic process	2/324	180/16070	0.881116	0.978513	ENSG00000100075/ENSG00000053918	SLC25A1/KCNQ1	2
BP	GO:0050777	negative regulation of immune response	2/324	180/16070	0.881116	0.978513	ENSG00000178999/ENSG00000133710	AURKB/SPINK5	2
BP	GO:0001776	leukocyte homeostasis	1/324	105/16070	0.883007	0.979358	ENSG00000157456	CCNB2	1
BP	GO:0015837	amine transport	1/324	105/16070	0.883007	0.979358	ENSG00000173227	SYT12	1
BP	GO:0070302	regulation of stress-activated protein kinase signaling cascade	2/324	181/16070	0.883023	0.979358	ENSG00000111206/ENSG00000037280	FOXM1/FLT4	2
BP	GO:0015833	peptide transport	3/324	250/16070	0.883177	0.979358	ENSG00000128564/ENSG00000145708/ENSG00000182759	VGF/CRHBP/MAFA	3
BP	GO:0061157	mRNA destabilization	1/324	106/16070	0.885381	0.981081	ENSG00000152518	ZFP36L2	1
BP	GO:1902414	protein localization to cell junction	1/324	106/16070	0.885381	0.981081	ENSG00000144119	C1QL2	1
BP	GO:0071222	cellular response to lipopolysaccharide	2/324	183/16070	0.886754	0.98224	ENSG00000175175/ENSG00000164104	PPM1E/HMGB2	2
BP	GO:0002698	negative regulation of immune effector process	1/324	108/16070	0.889987	0.983653	ENSG00000133710	SPINK5	1
BP	GO:0007040	lysosome organization	1/324	108/16070	0.889987	0.983653	ENSG00000014257	ACPP	1
BP	GO:0030148	sphingolipid biosynthetic process	1/324	108/16070	0.889987	0.983653	ENSG00000172318	B3GALT1	1
BP	GO:0042177	negative regulation of protein catabolic process	1/324	108/16070	0.889987	0.983653	ENSG00000164109	MAD2L1	1
BP	GO:0061387	regulation of extent of cell growth	1/324	108/16070	0.889987	0.983653	ENSG00000040608	RTN4R	1
BP	GO:0080171	lytic vacuole organization	1/324	108/16070	0.889987	0.983653	ENSG00000014257	ACPP	1
BP	GO:0006486	protein glycosylation	2/324	186/16070	0.892144	0.984316	ENSG00000138336/ENSG00000172318	TET1/B3GALT1	2
BP	GO:0008361	regulation of cell size	2/324	186/16070	0.892144	0.984316	ENSG00000040608/ENSG00000070915	RTN4R/SLC12A3	2
BP	GO:0043413	macromolecule glycosylation	2/324	186/16070	0.892144	0.984316	ENSG00000138336/ENSG00000172318	TET1/B3GALT1	2
BP	GO:0009063	amino acid catabolic process	1/324	109/16070	0.89222	0.984316	ENSG00000188266	HYKK	1
BP	GO:0018958	phenol-containing compound metabolic process	1/324	109/16070	0.89222	0.984316	ENSG00000165704	HPRT1	1
BP	GO:0002718	regulation of cytokine production involved in immune response	1/324	110/16070	0.894408	0.985647	ENSG00000157404	KIT	1
BP	GO:0050779	RNA destabilization	1/324	110/16070	0.894408	0.985647	ENSG00000152518	ZFP36L2	1
BP	GO:0061014	positive regulation of mRNA catabolic process	1/324	110/16070	0.894408	0.985647	ENSG00000152518	ZFP36L2	1
BP	GO:0009060	aerobic respiration	2/324	188/16070	0.895604	0.986207	ENSG00000134057/ENSG00000170312	CCNB1/CDK1	2
BP	GO:0002456	T cell mediated immunity	1/324	111/16070	0.896551	0.986207	ENSG00000165704	HPRT1	1
BP	GO:0009308	amine metabolic process	1/324	111/16070	0.896551	0.986207	ENSG00000165704	HPRT1	1
BP	GO:0030203	glycosaminoglycan metabolic process	1/324	111/16070	0.896551	0.986207	ENSG00000072571	HMMR	1
BP	GO:0050868	negative regulation of T cell activation	1/324	111/16070	0.896551	0.986207	ENSG00000137507	LRRC32	1
BP	GO:0002366	leukocyte activation involved in immune response	3/324	260/16070	0.898586	0.987796	ENSG00000174371/ENSG00000176208/ENSG00000157404	EXO1/ATAD5/KIT	3
BP	GO:0002367	cytokine production involved in immune response	1/324	112/16070	0.898652	0.987796	ENSG00000157404	KIT	1
BP	GO:0030073	insulin secretion	2/324	191/16070	0.900601	0.988256	ENSG00000128564/ENSG00000182759	VGF/MAFA	2
BP	GO:0051346	negative regulation of hydrolase activity	2/324	191/16070	0.900601	0.988256	ENSG00000120539/ENSG00000133710	MASTL/SPINK5	2
BP	GO:0061136	regulation of proteasomal protein catabolic process	2/324	191/16070	0.900601	0.988256	ENSG00000166851/ENSG00000117399	PLK1/CDC20	2
BP	GO:0071219	cellular response to molecule of bacterial origin	2/324	191/16070	0.900601	0.988256	ENSG00000175175/ENSG00000164104	PPM1E/HMGB2	2
BP	GO:0007006	mitochondrial membrane organization	1/324	113/16070	0.900709	0.988256	ENSG00000215012	RTL10	1
BP	GO:0002449	lymphocyte mediated immunity	3/324	262/16070	0.90144	0.988638	ENSG00000174371/ENSG00000165704/ENSG00000176208	EXO1/HPRT1/ATAD5	3
BP	GO:0009895	negative regulation of catabolic process	4/324	329/16070	0.901714	0.988638	ENSG00000099910/ENSG00000164109/ENSG00000180336/ENSG00000101412	KLHL22/MAD2L1/MEIOC/E2F1	4
BP	GO:0002824	positive regulation of adaptive immune response based on somatic recombination of immune receptors built from immunoglobulin superfamily domains	1/324	114/16070	0.902725	0.988668	ENSG00000176208	ATAD5	1
BP	GO:0007586	digestion	1/324	114/16070	0.902725	0.988668	ENSG00000053918	KCNQ1	1
BP	GO:0071482	cellular response to light stimulus	1/324	114/16070	0.902725	0.988668	ENSG00000178999	AURKB	1
BP	GO:0031334	positive regulation of protein-containing complex assembly	2/324	193/16070	0.903808	0.989034	ENSG00000009694/ENSG00000134222	TENM1/PSRC1	2
BP	GO:0002263	cell activation involved in immune response	3/324	264/16070	0.904221	0.989034	ENSG00000174371/ENSG00000176208/ENSG00000157404	EXO1/ATAD5/KIT	3
BP	GO:0002831	regulation of response to biotic stimulus	6/324	459/16070	0.904506	0.989034	ENSG00000178999/ENSG00000158270/ENSG00000141448/ENSG00000133710/ENSG00000164104/ENSG00000173269	AURKB/COLEC12/GATA6/SPINK5/HMGB2/MMRN2	6
BP	GO:0006639	acylglycerol metabolic process	1/324	115/16070	0.904701	0.989034	ENSG00000138193	PLCE1	1
BP	GO:0070555	response to interleukin-1	1/324	115/16070	0.904701	0.989034	ENSG00000124212	PTGIS	1
BP	GO:0031348	negative regulation of defense response	3/324	265/16070	0.905585	0.989306	ENSG00000178999/ENSG00000133710/ENSG00000124212	AURKB/SPINK5/PTGIS	3
BP	GO:0044782	cilium organization	5/324	397/16070	0.905734	0.989306	ENSG00000186638/ENSG00000188878/ENSG00000115355/ENSG00000051825/ENSG00000053918	KIF24/FBF1/CCDC88A/MPHOSPH9/KCNQ1	5
BP	GO:0002708	positive regulation of lymphocyte mediated immunity	1/324	116/16070	0.906636	0.989306	ENSG00000176208	ATAD5	1
BP	GO:0006638	neutral lipid metabolic process	1/324	116/16070	0.906636	0.989306	ENSG00000138193	PLCE1	1
BP	GO:0032874	positive regulation of stress-activated MAPK cascade	1/324	116/16070	0.906636	0.989306	ENSG00000037280	FLT4	1
BP	GO:0050866	negative regulation of cell activation	2/324	195/16070	0.906919	0.989306	ENSG00000115738/ENSG00000137507	ID2/LRRC32	2
BP	GO:0051701	biological process involved in interaction with host	2/324	196/16070	0.908439	0.990225	ENSG00000170312/ENSG00000166825	CDK1/ANPEP	2
BP	GO:0071675	regulation of mononuclear cell migration	1/324	117/16070	0.908532	0.990225	ENSG00000099942	CRKL	1
BP	GO:0031668	cellular response to extracellular stimulus	3/324	268/16070	0.909572	0.990225	ENSG00000066735/ENSG00000134245/ENSG00000145423	KIF26A/WNT2B/SFRP2	3
BP	GO:0042180	cellular ketone metabolic process	2/324	197/16070	0.909935	0.990225	ENSG00000196557/ENSG00000012048	CACNA1H/BRCA1	2
BP	GO:0006906	vesicle fusion	1/324	118/16070	0.91039	0.990225	ENSG00000105737	GRIK5	1
BP	GO:0010466	negative regulation of peptidase activity	1/324	118/16070	0.91039	0.990225	ENSG00000133710	SPINK5	1
BP	GO:0021782	glial cell development	1/324	118/16070	0.91039	0.990225	ENSG00000046653	GPM6B	1
BP	GO:0070304	positive regulation of stress-activated protein kinase signaling cascade	1/324	118/16070	0.91039	0.990225	ENSG00000037280	FLT4	1
BP	GO:0023061	signal release	6/324	465/16070	0.910756	0.990267	ENSG00000105737/ENSG00000173227/ENSG00000128564/ENSG00000053918/ENSG00000145708/ENSG00000182759	GRIK5/SYT12/VGF/KCNQ1/CRHBP/MAFA	6
BP	GO:0006022	aminoglycan metabolic process	1/324	119/16070	0.91221	0.990418	ENSG00000072571	HMMR	1
BP	GO:0033865	nucleoside bisphosphate metabolic process	1/324	119/16070	0.91221	0.990418	ENSG00000100075	SLC25A1	1
BP	GO:0033875	ribonucleoside bisphosphate metabolic process	1/324	119/16070	0.91221	0.990418	ENSG00000100075	SLC25A1	1
BP	GO:0034032	purine nucleoside bisphosphate metabolic process	1/324	119/16070	0.91221	0.990418	ENSG00000100075	SLC25A1	1
BP	GO:0006887	exocytosis	4/324	338/16070	0.912584	0.990468	ENSG00000105737/ENSG00000173227/ENSG00000145708/ENSG00000157404	GRIK5/SYT12/CRHBP/KIT	4
BP	GO:0001909	leukocyte mediated cytotoxicity	1/324	120/16070	0.913993	0.99089	ENSG00000165704	HPRT1	1
BP	GO:0002821	positive regulation of adaptive immune response	1/324	120/16070	0.913993	0.99089	ENSG00000176208	ATAD5	1
BP	GO:0090174	organelle membrane fusion	1/324	120/16070	0.913993	0.99089	ENSG00000105737	GRIK5	1
BP	GO:1901605	alpha-amino acid metabolic process	2/324	200/16070	0.914289	0.99089	ENSG00000188266/ENSG00000185818	HYKK/NAT8L	2
BP	GO:0032259	methylation	3/324	272/16070	0.914652	0.990928	ENSG00000007372/ENSG00000119969/ENSG00000088305	PAX6/HELLS/DNMT3B	3
BP	GO:0010565	regulation of cellular ketone metabolic process	1/324	121/16070	0.91574	0.99175	ENSG00000012048	BRCA1	1
BP	GO:0045216	cell-cell junction organization	2/324	202/16070	0.917081	0.992846	ENSG00000099889/ENSG00000188878	ARVCF/FBF1	2
BP	GO:0050863	regulation of T cell activation	4/324	343/16070	0.918151	0.993608	ENSG00000148516/ENSG00000144554/ENSG00000133710/ENSG00000137507	ZEB1/FANCD2/SPINK5/LRRC32	4
BP	GO:0006643	membrane lipid metabolic process	2/324	203/16070	0.918445	0.993608	ENSG00000172318/ENSG00000157404	B3GALT1/KIT	2
BP	GO:0050821	protein stabilization	2/324	204/16070	0.919788	0.993975	ENSG00000230707/ENSG00000167874	AL589987.1/TMEM88	2
BP	GO:0002460	adaptive immune response based on somatic recombination of immune receptors built from immunoglobulin superfamily domains	3/324	277/16070	0.920637	0.993975	ENSG00000174371/ENSG00000165704/ENSG00000176208	EXO1/HPRT1/ATAD5	3
BP	GO:0060326	cell chemotaxis	3/324	277/16070	0.920637	0.993975	ENSG00000099942/ENSG00000164104/ENSG00000157404	CRKL/HMGB2/KIT	3
BP	GO:1903038	negative regulation of leukocyte cell-cell adhesion	1/324	124/16070	0.920772	0.993975	ENSG00000137507	LRRC32	1
BP	GO:0072521	purine-containing compound metabolic process	6/324	476/16070	0.921302	0.993975	ENSG00000100075/ENSG00000122824/ENSG00000165704/ENSG00000061918/ENSG00000124212/ENSG00000014257	SLC25A1/NUDT10/HPRT1/GUCY1B1/PTGIS/ACPP	6
BP	GO:0006935	chemotaxis	5/324	412/16070	0.921441	0.993975	ENSG00000099942/ENSG00000164104/ENSG00000020181/ENSG00000125848/ENSG00000157404	CRKL/HMGB2/ADGRA2/FLRT3/KIT	5
BP	GO:0042330	taxis	5/324	412/16070	0.921441	0.993975	ENSG00000099942/ENSG00000164104/ENSG00000020181/ENSG00000125848/ENSG00000157404	CRKL/HMGB2/ADGRA2/FLRT3/KIT	5
BP	GO:0009101	glycoprotein biosynthetic process	3/324	278/16070	0.921787	0.993975	ENSG00000171004/ENSG00000138336/ENSG00000172318	HS6ST2/TET1/B3GALT1	3
BP	GO:0006066	alcohol metabolic process	4/324	347/16070	0.922374	0.993975	ENSG00000122824/ENSG00000196557/ENSG00000160801/ENSG00000014257	NUDT10/CACNA1H/PTH1R/ACPP	4
BP	GO:1903305	regulation of regulated secretory pathway	1/324	125/16070	0.922382	0.993975	ENSG00000173227	SYT12	1
BP	GO:0002064	epithelial cell development	2/324	206/16070	0.922411	0.993975	ENSG00000007372/ENSG00000198400	PAX6/NTRK1	2
BP	GO:1901653	cellular response to peptide	4/324	348/16070	0.923399	0.994576	ENSG00000094804/ENSG00000145386/ENSG00000007372/ENSG00000145708	CDC6/CCNA2/PAX6/CRHBP	4
BP	GO:0000956	nuclear-transcribed mRNA catabolic process	1/324	126/16070	0.923959	0.994576	ENSG00000152518	ZFP36L2	1
BP	GO:0043534	blood vessel endothelial cell migration	1/324	126/16070	0.923959	0.994576	ENSG00000173269	MMRN2	1
BP	GO:0046474	glycerophospholipid biosynthetic process	2/324	208/16070	0.924954	0.995292	ENSG00000241973/ENSG00000188992	PI4KA/LIPI	2
BP	GO:0046328	regulation of JNK cascade	1/324	127/16070	0.925504	0.995528	ENSG00000037280	FLT4	1
BP	GO:0070085	glycosylation	2/324	210/16070	0.927419	0.996038	ENSG00000138336/ENSG00000172318	TET1/B3GALT1	2
BP	GO:0002443	leukocyte mediated immunity	4/324	353/16070	0.928344	0.996038	ENSG00000174371/ENSG00000165704/ENSG00000176208/ENSG00000157404	EXO1/HPRT1/ATAD5/KIT	4
BP	GO:0009150	purine ribonucleotide metabolic process	4/324	353/16070	0.928344	0.996038	ENSG00000100075/ENSG00000122824/ENSG00000165704/ENSG00000061918	SLC25A1/NUDT10/HPRT1/GUCY1B1	4
BP	GO:0052547	regulation of peptidase activity	3/324	284/16070	0.928374	0.996038	ENSG00000136943/ENSG00000181449/ENSG00000133710	CTSV/SOX2/SPINK5	3
BP	GO:0006661	phosphatidylinositol biosynthetic process	1/324	129/16070	0.928501	0.996038	ENSG00000241973	PI4KA	1
BP	GO:0035195	miRNA-mediated post-transcriptional gene silencing	1/324	129/16070	0.928501	0.996038	ENSG00000131914	LIN28A	1
BP	GO:0017148	negative regulation of translation	2/324	211/16070	0.928622	0.996038	ENSG00000131914/ENSG00000152518	LIN28A/ZFP36L2	2
BP	GO:0072593	reactive oxygen species metabolic process	2/324	211/16070	0.928622	0.996038	ENSG00000111206/ENSG00000012048	FOXM1/BRCA1	2
BP	GO:0006612	protein targeting to membrane	1/324	130/16070	0.929955	0.996758	ENSG00000278771	RN7SL3	1
BP	GO:0062013	positive regulation of small molecule metabolic process	1/324	130/16070	0.929955	0.996758	ENSG00000160801	PTH1R	1
BP	GO:0001818	negative regulation of cytokine production	3/324	286/16070	0.930454	0.996939	ENSG00000099910/ENSG00000141448/ENSG00000137507	KLHL22/GATA6/LRRC32	3
BP	GO:0043087	regulation of GTPase activity	3/324	287/16070	0.931474	0.99765	ENSG00000040608/ENSG00000198400/ENSG00000109205	RTN4R/NTRK1/ODAM	3
BP	GO:0018205	peptidyl-lysine modification	2/324	214/16070	0.93212	0.99765	ENSG00000104313/ENSG00000012048	EYA1/BRCA1	2
BP	GO:0050670	regulation of lymphocyte proliferation	2/324	214/16070	0.93212	0.99765	ENSG00000176208/ENSG00000137507	ATAD5/LRRC32	2
BP	GO:0001889	liver development	1/324	132/16070	0.932773	0.99765	ENSG00000141448	GATA6	1
BP	GO:0050671	positive regulation of lymphocyte proliferation	1/324	132/16070	0.932773	0.99765	ENSG00000176208	ATAD5	1
BP	GO:0045727	positive regulation of translation	1/324	133/16070	0.93414	0.998259	ENSG00000131914	LIN28A	1
BP	GO:0030336	negative regulation of cell migration	3/324	290/16070	0.93445	0.998259	ENSG00000173269/ENSG00000138336/ENSG00000145423	MMRN2/TET1/SFRP2	3
BP	GO:0019318	hexose metabolic process	2/324	217/16070	0.935456	0.998259	ENSG00000100075/ENSG00000053918	SLC25A1/KCNQ1	2
BP	GO:0032944	regulation of mononuclear cell proliferation	2/324	217/16070	0.935456	0.998259	ENSG00000176208/ENSG00000137507	ATAD5/LRRC32	2
BP	GO:0008033	tRNA processing	1/324	134/16070	0.935479	0.998259	ENSG00000178718	RPP25	1
BP	GO:0050852	T cell receptor signaling pathway	1/324	134/16070	0.935479	0.998259	ENSG00000099942	CRKL	1
BP	GO:0006631	fatty acid metabolic process	4/324	361/16070	0.935661	0.998259	ENSG00000134184/ENSG00000012048/ENSG00000059377/ENSG00000124212	GSTM1/BRCA1/TBXAS1/PTGIS	4
BP	GO:0008360	regulation of cell shape	1/324	135/16070	0.936791	0.998362	ENSG00000157404	KIT	1
BP	GO:0032946	positive regulation of mononuclear cell proliferation	1/324	135/16070	0.936791	0.998362	ENSG00000176208	ATAD5	1
BP	GO:0061008	hepaticobiliary system development	1/324	135/16070	0.936791	0.998362	ENSG00000141448	GATA6	1
BP	GO:0035296	regulation of tube diameter	1/324	136/16070	0.938076	0.998362	ENSG00000059377	TBXAS1	1
BP	GO:0097746	blood vessel diameter maintenance	1/324	136/16070	0.938076	0.998362	ENSG00000059377	TBXAS1	1
BP	GO:1903531	negative regulation of secretion by cell	1/324	136/16070	0.938076	0.998362	ENSG00000145708	CRHBP	1
BP	GO:2001235	positive regulation of apoptotic signaling pathway	1/324	136/16070	0.938076	0.998362	ENSG00000136943	CTSV	1
BP	GO:0035150	regulation of tube size	1/324	137/16070	0.939335	0.999349	ENSG00000059377	TBXAS1	1
BP	GO:0002753	cytosolic pattern recognition receptor signaling pathway	1/324	138/16070	0.940569	0.999938	ENSG00000158270	COLEC12	1
BP	GO:1903313	positive regulation of mRNA metabolic process	1/324	138/16070	0.940569	0.999938	ENSG00000152518	ZFP36L2	1
BP	GO:0034614	cellular response to reactive oxygen species	1/324	139/16070	0.941777	0.999938	ENSG00000170312	CDK1	1
BP	GO:0051092	positive regulation of NF-kappaB transcription factor activity	1/324	139/16070	0.941777	0.999938	ENSG00000198400	NTRK1	1
BP	GO:0001654	eye development	4/324	369/16070	0.942296	0.999938	ENSG00000148516/ENSG00000007372/ENSG00000134245/ENSG00000181449	ZEB1/PAX6/WNT2B/SOX2	4
BP	GO:0062197	cellular response to chemical stress	3/324	299/16070	0.942679	0.999938	ENSG00000165730/ENSG00000144554/ENSG00000170312	STOX1/FANCD2/CDK1	3
BP	GO:0051606	detection of stimulus	3/324	300/16070	0.943532	0.999938	ENSG00000198400/ENSG00000053918/ENSG00000157404	NTRK1/KCNQ1/KIT	3
BP	GO:0002703	regulation of leukocyte mediated immunity	2/324	226/16070	0.944558	0.999938	ENSG00000176208/ENSG00000157404	ATAD5/KIT	2
BP	GO:0007160	cell-matrix adhesion	2/324	226/16070	0.944558	0.999938	ENSG00000046653/ENSG00000047648	GPM6B/ARHGAP6	2
BP	GO:0009259	ribonucleotide metabolic process	4/324	373/16070	0.945375	0.999938	ENSG00000100075/ENSG00000122824/ENSG00000165704/ENSG00000061918	SLC25A1/NUDT10/HPRT1/GUCY1B1	4
BP	GO:0150063	visual system development	4/324	373/16070	0.945375	0.999938	ENSG00000148516/ENSG00000007372/ENSG00000134245/ENSG00000181449	ZEB1/PAX6/WNT2B/SOX2	4
BP	GO:0001819	positive regulation of cytokine production	5/324	441/16070	0.945392	0.999938	ENSG00000141448/ENSG00000037280/ENSG00000012048/ENSG00000164104/ENSG00000157404	GATA6/FLT4/BRCA1/HMGB2/KIT	5
BP	GO:2000146	negative regulation of cell motility	3/324	303/16070	0.94602	0.999938	ENSG00000173269/ENSG00000138336/ENSG00000145423	MMRN2/TET1/SFRP2	3
BP	GO:0008037	cell recognition	1/324	143/16070	0.946372	0.999938	ENSG00000158270	COLEC12	1
BP	GO:0062012	regulation of small molecule metabolic process	3/324	304/16070	0.946827	0.999938	ENSG00000012048/ENSG00000160801/ENSG00000157404	BRCA1/PTH1R/KIT	3
BP	GO:0035194	regulatory ncRNA-mediated post-transcriptional gene silencing	1/324	144/16070	0.947463	0.999938	ENSG00000131914	LIN28A	1
BP	GO:1903050	regulation of proteolysis involved in protein catabolic process	2/324	230/16070	0.9482	0.999938	ENSG00000166851/ENSG00000117399	PLK1/CDC20	2
BP	GO:0048880	sensory system development	4/324	378/16070	0.949013	0.999938	ENSG00000148516/ENSG00000007372/ENSG00000134245/ENSG00000181449	ZEB1/PAX6/WNT2B/SOX2	4
BP	GO:0007584	response to nutrient	1/324	146/16070	0.949579	0.999938	ENSG00000145423	SFRP2	1
BP	GO:0046467	membrane lipid biosynthetic process	1/324	146/16070	0.949579	0.999938	ENSG00000172318	B3GALT1	1
BP	GO:1903008	organelle disassembly	1/324	146/16070	0.949579	0.999938	ENSG00000170312	CDK1	1
BP	GO:0045333	cellular respiration	2/324	232/16070	0.949934	0.999938	ENSG00000134057/ENSG00000170312	CCNB1/CDK1	2
BP	GO:0006163	purine nucleotide metabolic process	5/324	448/16070	0.950087	0.999938	ENSG00000100075/ENSG00000122824/ENSG00000165704/ENSG00000061918/ENSG00000124212	SLC25A1/NUDT10/HPRT1/GUCY1B1/PTGIS	5
BP	GO:0072594	establishment of protein localization to organelle	5/324	448/16070	0.950087	0.999938	ENSG00000170312/ENSG00000125869/ENSG00000139618/ENSG00000278771/ENSG00000152977	CDK1/LAMP5/BRCA2/RN7SL3/ZIC1	5
BP	GO:0019693	ribose phosphate metabolic process	4/324	380/16070	0.950405	0.999938	ENSG00000100075/ENSG00000122824/ENSG00000165704/ENSG00000061918	SLC25A1/NUDT10/HPRT1/GUCY1B1	4
BP	GO:0016042	lipid catabolic process	3/324	310/16070	0.951437	0.999938	ENSG00000138193/ENSG00000114805/ENSG00000188992	PLCE1/PLCH1/LIPI	3
BP	GO:0010821	regulation of mitochondrion organization	1/324	148/16070	0.95161	0.999938	ENSG00000165730	STOX1	1
BP	GO:1901617	organic hydroxy compound biosynthetic process	2/324	234/16070	0.951613	0.999938	ENSG00000196557/ENSG00000160801	CACNA1H/PTH1R	2
BP	GO:0006814	sodium ion transport	2/324	236/16070	0.953239	0.999938	ENSG00000070915/ENSG00000053918	SLC12A3/KCNQ1	2
BP	GO:0034249	negative regulation of amide metabolic process	2/324	236/16070	0.953239	0.999938	ENSG00000131914/ENSG00000152518	LIN28A/ZFP36L2	2
BP	GO:0002683	negative regulation of immune system process	5/324	454/16070	0.953816	0.999938	ENSG00000128606/ENSG00000178999/ENSG00000133710/ENSG00000115738/ENSG00000137507	LRRC17/AURKB/SPINK5/ID2/LRRC32	5
BP	GO:0034599	cellular response to oxidative stress	2/324	238/16070	0.954812	0.999938	ENSG00000144554/ENSG00000170312	FANCD2/CDK1	2
BP	GO:0016441	post-transcriptional gene silencing	1/324	152/16070	0.95543	0.999938	ENSG00000131914	LIN28A	1
BP	GO:0046488	phosphatidylinositol metabolic process	1/324	152/16070	0.95543	0.999938	ENSG00000241973	PI4KA	1
BP	GO:0060041	retina development in camera-type eye	1/324	152/16070	0.95543	0.999938	ENSG00000007372	PAX6	1
BP	GO:0002699	positive regulation of immune effector process	2/324	240/16070	0.956334	0.999938	ENSG00000176208/ENSG00000157404	ATAD5/KIT	2
BP	GO:0051048	negative regulation of secretion	1/324	153/16070	0.956337	0.999938	ENSG00000145708	CRHBP	1
BP	GO:0022604	regulation of cell morphogenesis	2/324	241/16070	0.957077	0.999938	ENSG00000111249/ENSG00000157404	CUX2/KIT	2
BP	GO:0002181	cytoplasmic translation	1/324	154/16070	0.957226	0.999938	ENSG00000131914	LIN28A	1
BP	GO:1905039	carboxylic acid transmembrane transport	1/324	154/16070	0.957226	0.999938	ENSG00000100075	SLC25A1	1
BP	GO:0043281	regulation of cysteine-type endopeptidase activity involved in apoptotic process	1/324	155/16070	0.958097	0.999938	ENSG00000181449	SOX2	1
BP	GO:1903825	organic acid transmembrane transport	1/324	155/16070	0.958097	0.999938	ENSG00000100075	SLC25A1	1
BP	GO:0006913	nucleocytoplasmic transport	3/324	321/16070	0.958937	0.999938	ENSG00000099901/ENSG00000170312/ENSG00000152977	RANBP1/CDK1/ZIC1	3
BP	GO:0051169	nuclear transport	3/324	321/16070	0.958937	0.999938	ENSG00000099901/ENSG00000170312/ENSG00000152977	RANBP1/CDK1/ZIC1	3
BP	GO:0050770	regulation of axonogenesis	1/324	156/16070	0.95895	0.999938	ENSG00000040608	RTN4R	1
BP	GO:0005996	monosaccharide metabolic process	2/324	245/16070	0.95993	0.999938	ENSG00000100075/ENSG00000053918	SLC25A1/KCNQ1	2
BP	GO:0007009	plasma membrane organization	1/324	158/16070	0.960604	0.999938	ENSG00000158270	COLEC12	1
BP	GO:1903034	regulation of response to wounding	1/324	158/16070	0.960604	0.999938	ENSG00000040608	RTN4R	1
BP	GO:0043010	camera-type eye development	3/324	325/16070	0.961385	0.999938	ENSG00000148516/ENSG00000007372/ENSG00000134245	ZEB1/PAX6/WNT2B	3
BP	GO:0010952	positive regulation of peptidase activity	1/324	159/16070	0.961407	0.999938	ENSG00000136943	CTSV	1
BP	GO:0050728	negative regulation of inflammatory response	1/324	159/16070	0.961407	0.999938	ENSG00000124212	PTGIS	1
BP	GO:0034250	positive regulation of amide metabolic process	1/324	160/16070	0.962192	0.999938	ENSG00000131914	LIN28A	1
BP	GO:0008654	phospholipid biosynthetic process	2/324	249/16070	0.9626	0.999938	ENSG00000241973/ENSG00000188992	PI4KA/LIPI	2
BP	GO:0046942	carboxylic acid transport	3/324	329/16070	0.963696	0.999938	ENSG00000100075/ENSG00000084453/ENSG00000166426	SLC25A1/SLCO1A2/CRABP1	3
BP	GO:0015849	organic acid transport	3/324	330/16070	0.964253	0.999938	ENSG00000100075/ENSG00000084453/ENSG00000166426	SLC25A1/SLCO1A2/CRABP1	3
BP	GO:0007606	sensory perception of chemical stimulus	1/324	163/16070	0.964456	0.999938	ENSG00000109991	P2RX3	1
BP	GO:0046890	regulation of lipid biosynthetic process	1/324	163/16070	0.964456	0.999938	ENSG00000012048	BRCA1	1
BP	GO:0071496	cellular response to external stimulus	3/324	331/16070	0.964802	0.999938	ENSG00000066735/ENSG00000134245/ENSG00000145423	KIF26A/WNT2B/SFRP2	3
BP	GO:0042129	regulation of T cell proliferation	1/324	164/16070	0.96518	0.999938	ENSG00000137507	LRRC32	1
BP	GO:0002833	positive regulation of response to biotic stimulus	3/324	332/16070	0.965343	0.999938	ENSG00000158270/ENSG00000164104/ENSG00000173269	COLEC12/HMGB2/MMRN2	3
BP	GO:0016032	viral process	4/324	408/16070	0.966561	0.999938	ENSG00000149948/ENSG00000170312/ENSG00000131747/ENSG00000166825	HMGA2/CDK1/TOP2A/ANPEP	4
BP	GO:0001894	tissue homeostasis	2/324	256/16070	0.966868	0.999938	ENSG00000160801/ENSG00000148600	PTH1R/CDHR1	2
BP	GO:0060249	anatomical structure homeostasis	2/324	256/16070	0.966868	0.999938	ENSG00000160801/ENSG00000148600	PTH1R/CDHR1	2
BP	GO:0002706	regulation of lymphocyte mediated immunity	1/324	167/16070	0.967265	0.999938	ENSG00000176208	ATAD5	1
BP	GO:0040013	negative regulation of locomotion	3/324	336/16070	0.96743	0.999938	ENSG00000173269/ENSG00000138336/ENSG00000145423	MMRN2/TET1/SFRP2	3
BP	GO:0042886	amide transport	3/324	336/16070	0.96743	0.999938	ENSG00000128564/ENSG00000145708/ENSG00000182759	VGF/CRHBP/MAFA	3
BP	GO:0003018	vascular process in circulatory system	2/324	257/16070	0.967439	0.999938	ENSG00000130881/ENSG00000059377	LRP3/TBXAS1	2
BP	GO:0006694	steroid biosynthetic process	1/324	168/16070	0.967932	0.999938	ENSG00000196557	CACNA1H	1
BP	GO:0035725	sodium ion transmembrane transport	1/324	168/16070	0.967932	0.999938	ENSG00000070915	SLC12A3	1
BP	GO:0045862	positive regulation of proteolysis	3/324	337/16070	0.967933	0.999938	ENSG00000166851/ENSG00000136943/ENSG00000117399	PLK1/CTSV/CDC20	3
BP	GO:0032102	negative regulation of response to external stimulus	4/324	412/16070	0.968423	0.999938	ENSG00000040608/ENSG00000178999/ENSG00000133710/ENSG00000124212	RTN4R/AURKB/SPINK5/PTGIS	4
BP	GO:1902107	positive regulation of leukocyte differentiation	1/324	169/16070	0.968585	0.999938	ENSG00000115738	ID2	1
BP	GO:1903708	positive regulation of hemopoiesis	1/324	169/16070	0.968585	0.999938	ENSG00000115738	ID2	1
BP	GO:0030003	intracellular monoatomic cation homeostasis	5/324	486/16070	0.96976	0.999938	ENSG00000138193/ENSG00000165995/ENSG00000160801/ENSG00000114805/ENSG00000115657	PLCE1/CACNB2/PTH1R/PLCH1/ABCB6	5
BP	GO:0001906	cell killing	1/324	171/16070	0.969852	0.999938	ENSG00000165704	HPRT1	1
BP	GO:0009267	cellular response to starvation	1/324	171/16070	0.969852	0.999938	ENSG00000134245	WNT2B	1
BP	GO:0043484	regulation of RNA splicing	1/324	171/16070	0.969852	0.999938	ENSG00000155966	AFF2	1
BP	GO:0002697	regulation of immune effector process	3/324	342/16070	0.97034	0.999938	ENSG00000133710/ENSG00000176208/ENSG00000157404	SPINK5/ATAD5/KIT	3
BP	GO:0061025	membrane fusion	1/324	172/16070	0.970467	0.999938	ENSG00000105737	GRIK5	1
BP	GO:0002822	regulation of adaptive immune response based on somatic recombination of immune receptors built from immunoglobulin superfamily domains	1/324	173/16070	0.971068	0.999938	ENSG00000176208	ATAD5	1
BP	GO:0007565	female pregnancy	1/324	173/16070	0.971068	0.999938	ENSG00000145708	CRHBP	1
BP	GO:0006109	regulation of carbohydrate metabolic process	1/324	174/16070	0.971658	0.999938	ENSG00000160801	PTH1R	1
BP	GO:0009100	glycoprotein metabolic process	3/324	346/16070	0.972142	0.999938	ENSG00000171004/ENSG00000138336/ENSG00000172318	HS6ST2/TET1/B3GALT1	3
BP	GO:0022408	negative regulation of cell-cell adhesion	1/324	176/16070	0.972802	0.999938	ENSG00000137507	LRRC32	1
BP	GO:0001659	temperature homeostasis	1/324	177/16070	0.973356	0.999938	ENSG00000109255	NMU	1
BP	GO:0050851	antigen receptor-mediated signaling pathway	1/324	179/16070	0.974431	0.999938	ENSG00000099942	CRKL	1
BP	GO:0071674	mononuclear cell migration	1/324	179/16070	0.974431	0.999938	ENSG00000099942	CRKL	1
BP	GO:0007162	negative regulation of cell adhesion	2/324	272/16070	0.974939	0.999938	ENSG00000047648/ENSG00000137507	ARHGAP6/LRRC32	2
BP	GO:0050900	leukocyte migration	3/324	353/16070	0.975049	0.999938	ENSG00000099942/ENSG00000075340/ENSG00000157404	CRKL/ADD2/KIT	3
BP	GO:0006839	mitochondrial transport	1/324	183/16070	0.976454	0.999938	ENSG00000215012	RTL10	1
BP	GO:0016050	vesicle organization	3/324	359/16070	0.977309	0.999938	ENSG00000137812/ENSG00000105737/ENSG00000115657	KNL1/GRIK5/ABCB6	3
BP	GO:2000116	regulation of cysteine-type endopeptidase activity	1/324	185/16070	0.977405	0.999938	ENSG00000181449	SOX2	1
BP	GO:0006644	phospholipid metabolic process	3/324	360/16070	0.977667	0.999938	ENSG00000241973/ENSG00000141448/ENSG00000188992	PI4KA/GATA6/LIPI	3
BP	GO:0000302	response to reactive oxygen species	1/324	186/16070	0.977865	0.999938	ENSG00000170312	CDK1	1
BP	GO:0090276	regulation of peptide hormone secretion	1/324	187/16070	0.978317	0.999938	ENSG00000145708	CRHBP	1
BP	GO:0046486	glycerolipid metabolic process	3/324	363/16070	0.978707	0.999938	ENSG00000241973/ENSG00000138193/ENSG00000188992	PI4KA/PLCE1/LIPI	3
BP	GO:0002819	regulation of adaptive immune response	1/324	188/16070	0.978759	0.999938	ENSG00000176208	ATAD5	1
BP	GO:0017157	regulation of exocytosis	1/324	188/16070	0.978759	0.999938	ENSG00000173227	SYT12	1
BP	GO:0030258	lipid modification	1/324	189/16070	0.979193	0.999938	ENSG00000172318	B3GALT1	1
BP	GO:0006520	amino acid metabolic process	2/324	283/16070	0.97935	0.999938	ENSG00000188266/ENSG00000185818	HYKK/NAT8L	2
BP	GO:0002791	regulation of peptide secretion	1/324	190/16070	0.979617	0.999938	ENSG00000145708	CRHBP	1
BP	GO:0032869	cellular response to insulin stimulus	1/324	192/16070	0.98044	0.999938	ENSG00000007372	PAX6	1
BP	GO:0044703	multi-organism reproductive process	1/324	192/16070	0.98044	0.999938	ENSG00000145708	CRHBP	1
BP	GO:0090087	regulation of peptide transport	1/324	192/16070	0.98044	0.999938	ENSG00000145708	CRHBP	1
BP	GO:0006650	glycerophospholipid metabolic process	2/324	288/16070	0.981097	0.999938	ENSG00000241973/ENSG00000188992	PI4KA/LIPI	2
BP	GO:0042098	T cell proliferation	1/324	195/16070	0.981614	0.999938	ENSG00000137507	LRRC32	1
BP	GO:0006399	tRNA metabolic process	1/324	197/16070	0.982356	0.999938	ENSG00000178718	RPP25	1
BP	GO:0044706	multi-multicellular organism process	1/324	198/16070	0.982717	0.999938	ENSG00000145708	CRHBP	1
BP	GO:0006979	response to oxidative stress	3/324	377/16070	0.982982	0.999938	ENSG00000165730/ENSG00000144554/ENSG00000170312	STOX1/FANCD2/CDK1	3
BP	GO:0045785	positive regulation of cell adhesion	4/324	455/16070	0.983178	0.999938	ENSG00000099942/ENSG00000160963/ENSG00000181449/ENSG00000145423	CRKL/COL26A1/SOX2/SFRP2	4
BP	GO:0006457	protein folding	1/324	201/16070	0.983754	0.999938	ENSG00000096060	FKBP5	1
BP	GO:1903828	negative regulation of protein localization	1/324	201/16070	0.983754	0.999938	ENSG00000046653	GPM6B	1
BP	GO:0008202	steroid metabolic process	2/324	298/16070	0.984173	0.999938	ENSG00000196557/ENSG00000157404	CACNA1H/KIT	2
BP	GO:0002768	immune response-regulating cell surface receptor signaling pathway	2/324	299/16070	0.984452	0.999938	ENSG00000099942/ENSG00000157404	CRKL/KIT	2
BP	GO:0045088	regulation of innate immune response	3/324	384/16070	0.984799	0.999938	ENSG00000178999/ENSG00000158270/ENSG00000164104	AURKB/COLEC12/HMGB2	3
BP	GO:0030595	leukocyte chemotaxis	1/324	206/16070	0.985346	0.999938	ENSG00000157404	KIT	1
BP	GO:0042594	response to starvation	1/324	208/16070	0.985938	0.999938	ENSG00000134245	WNT2B	1
BP	GO:0045861	negative regulation of proteolysis	1/324	209/16070	0.986226	0.999938	ENSG00000133710	SPINK5	1
BP	GO:0030705	cytoskeleton-dependent intracellular transport	1/324	210/16070	0.986507	0.999938	ENSG00000115355	CCDC88A	1
BP	GO:0097529	myeloid leukocyte migration	1/324	210/16070	0.986507	0.999938	ENSG00000157404	KIT	1
BP	GO:0002685	regulation of leukocyte migration	1/324	213/16070	0.987317	0.999938	ENSG00000099942	CRKL	1
BP	GO:0051648	vesicle localization	1/324	213/16070	0.987317	0.999938	ENSG00000101463	SYNDIG1	1
BP	GO:0045089	positive regulation of innate immune response	2/324	311/16070	0.987454	0.999938	ENSG00000158270/ENSG00000164104	COLEC12/HMGB2	2
BP	GO:0002221	pattern recognition receptor signaling pathway	1/324	215/16070	0.98783	0.999938	ENSG00000158270	COLEC12	1
BP	GO:0050920	regulation of chemotaxis	1/324	215/16070	0.98783	0.999938	ENSG00000020181	ADGRA2	1
BP	GO:0002274	myeloid leukocyte activation	1/324	216/16070	0.988079	0.999938	ENSG00000157404	KIT	1
BP	GO:0015980	energy derivation by oxidation of organic compounds	2/324	315/16070	0.988323	0.999938	ENSG00000134057/ENSG00000170312	CCNB1/CDK1	2
BP	GO:0031047	regulatory ncRNA-mediated gene silencing	1/324	219/16070	0.988795	0.999938	ENSG00000131914	LIN28A	1
BP	GO:0006364	rRNA processing	1/324	221/16070	0.989248	0.999938	ENSG00000178718	RPP25	1
BP	GO:0051223	regulation of protein transport	4/324	485/16070	0.989308	0.999938	ENSG00000009694/ENSG00000170312/ENSG00000138182/ENSG00000152977	TENM1/CDK1/KIF20B/ZIC1	4
BP	GO:0006909	phagocytosis	1/324	222/16070	0.989468	0.999938	ENSG00000158270	COLEC12	1
BP	GO:0042445	hormone metabolic process	1/324	222/16070	0.989468	0.999938	ENSG00000196557	CACNA1H	1
BP	GO:0006869	lipid transport	3/324	410/16070	0.990055	0.999938	ENSG00000084453/ENSG00000166426/ENSG00000053918	SLCO1A2/CRABP1/KCNQ1	3
BP	GO:0007033	vacuole organization	1/324	228/16070	0.990696	0.999938	ENSG00000014257	ACPP	1
BP	GO:0015711	organic anion transport	3/324	416/16070	0.990992	0.999938	ENSG00000100075/ENSG00000084453/ENSG00000166426	SLC25A1/SLCO1A2/CRABP1	3
BP	GO:0002758	innate immune response-activating signaling pathway	1/324	231/16070	0.991255	0.999938	ENSG00000158270	COLEC12	1
BP	GO:0031349	positive regulation of defense response	3/324	426/16070	0.992368	0.999938	ENSG00000158270/ENSG00000164104/ENSG00000173269	COLEC12/HMGB2/MMRN2	3
BP	GO:0031669	cellular response to nutrient levels	1/324	239/16070	0.992588	0.999938	ENSG00000134245	WNT2B	1
BP	GO:0046883	regulation of hormone secretion	1/324	240/16070	0.99274	0.999938	ENSG00000145708	CRHBP	1
BP	GO:0009306	protein secretion	2/324	344/16070	0.993089	0.999938	ENSG00000128564/ENSG00000182759	VGF/MAFA	2
BP	GO:0035592	establishment of protein localization to extracellular region	2/324	344/16070	0.993089	0.999938	ENSG00000128564/ENSG00000182759	VGF/MAFA	2
BP	GO:0016054	organic acid catabolic process	1/324	243/16070	0.993177	0.999938	ENSG00000188266	HYKK	1
BP	GO:0046395	carboxylic acid catabolic process	1/324	243/16070	0.993177	0.999938	ENSG00000188266	HYKK	1
BP	GO:0008380	RNA splicing	3/324	439/16070	0.993857	0.999938	ENSG00000100056/ENSG00000099889/ENSG00000155966	ESS2/ARVCF/AFF2	3
BP	GO:0071692	protein localization to extracellular region	2/324	351/16070	0.993917	0.999938	ENSG00000128564/ENSG00000182759	VGF/MAFA	2
BP	GO:0050727	regulation of inflammatory response	2/324	352/16070	0.994027	0.999938	ENSG00000144554/ENSG00000124212	FANCD2/PTGIS	2
BP	GO:0002250	adaptive immune response	3/324	441/16070	0.994059	0.999938	ENSG00000174371/ENSG00000165704/ENSG00000176208	EXO1/HPRT1/ATAD5	3
BP	GO:0002764	immune response-regulating signaling pathway	3/324	442/16070	0.994158	0.999938	ENSG00000099942/ENSG00000158270/ENSG00000157404	CRKL/COLEC12/KIT	3
BP	GO:0002218	activation of innate immune response	1/324	252/16070	0.994336	0.999938	ENSG00000158270	COLEC12	1
BP	GO:0044282	small molecule catabolic process	2/324	357/16070	0.994549	0.999938	ENSG00000241360/ENSG00000188266	PDXP/HYKK	2
BP	GO:0016072	rRNA metabolic process	1/324	260/16070	0.9952	0.999938	ENSG00000178718	RPP25	1
BP	GO:0052548	regulation of endopeptidase activity	1/324	260/16070	0.9952	0.999938	ENSG00000181449	SOX2	1
BP	GO:0010876	lipid localization	3/324	458/16070	0.995539	0.999938	ENSG00000084453/ENSG00000166426/ENSG00000053918	SLCO1A2/CRABP1/KCNQ1	3
BP	GO:0007159	leukocyte cell-cell adhesion	2/324	374/16070	0.996011	0.999938	ENSG00000075340/ENSG00000137507	ADD2/LRRC32	2
BP	GO:0090150	establishment of protein localization to membrane	1/324	271/16070	0.996178	0.999938	ENSG00000278771	RN7SL3	1
BP	GO:0006397	mRNA processing	3/324	474/16070	0.996601	0.999938	ENSG00000100056/ENSG00000099889/ENSG00000155966	ESS2/ARVCF/AFF2	3
BP	GO:0002429	immune response-activating cell surface receptor signaling pathway	1/324	279/16070	0.996762	0.999938	ENSG00000099942	CRKL	1
BP	GO:0006091	generation of precursor metabolites and energy	3/324	484/16070	0.997135	0.999938	ENSG00000134057/ENSG00000170312/ENSG00000128564	CCNB1/CDK1/VGF	3
BP	GO:0051051	negative regulation of transport	2/324	392/16070	0.99714	0.999938	ENSG00000046653/ENSG00000145708	GPM6B/CRHBP	2
BP	GO:0000377	RNA splicing, via transesterification reactions with bulged adenosine as nucleophile	1/324	294/16070	0.997628	0.999938	ENSG00000100056	ESS2	1
BP	GO:0000398	mRNA splicing, via spliceosome	1/324	294/16070	0.997628	0.999938	ENSG00000100056	ESS2	1
BP	GO:0000375	RNA splicing, via transesterification reactions	1/324	298/16070	0.997817	0.999938	ENSG00000100056	ESS2	1
BP	GO:0022409	positive regulation of cell-cell adhesion	1/324	298/16070	0.997817	0.999938	ENSG00000181449	SOX2	1
BP	GO:0051251	positive regulation of lymphocyte activation	1/324	305/16070	0.998112	0.999938	ENSG00000176208	ATAD5	1
BP	GO:0002757	immune response-activating signaling pathway	2/324	423/16070	0.998396	0.999938	ENSG00000099942/ENSG00000158270	CRKL/COLEC12	2
BP	GO:0006417	regulation of translation	2/324	423/16070	0.998396	0.999938	ENSG00000131914/ENSG00000152518	LIN28A/ZFP36L2	2
BP	GO:0042254	ribosome biogenesis	1/324	318/16070	0.998559	0.999938	ENSG00000178718	RPP25	1
BP	GO:0034470	ncRNA processing	2/324	431/16070	0.998619	0.999938	ENSG00000131914/ENSG00000178718	LIN28A/RPP25	2
BP	GO:0031331	positive regulation of cellular catabolic process	1/324	324/16070	0.998728	0.999938	ENSG00000152518	ZFP36L2	1
BP	GO:0019221	cytokine-mediated signaling pathway	2/324	436/16070	0.998743	0.999938	ENSG00000122756/ENSG00000157404	CNTFR/KIT	2
BP	GO:0006605	protein targeting	1/324	331/16070	0.9989	0.999938	ENSG00000278771	RN7SL3	1
BP	GO:0022407	regulation of cell-cell adhesion	2/324	449/16070	0.999016	0.999938	ENSG00000181449/ENSG00000137507	SOX2/LRRC32	2
BP	GO:1903037	regulation of leukocyte cell-cell adhesion	1/324	339/16070	0.999069	0.999938	ENSG00000137507	LRRC32	1
BP	GO:0010506	regulation of autophagy	1/324	346/16070	0.999195	0.999938	ENSG00000099910	KLHL22	1
BP	GO:0002696	positive regulation of leukocyte activation	1/324	351/16070	0.999275	0.999938	ENSG00000176208	ATAD5	1
BP	GO:0050867	positive regulation of cell activation	1/324	362/16070	0.999423	0.999938	ENSG00000176208	ATAD5	1
BP	GO:0002253	activation of immune response	2/324	482/16070	0.999474	0.999938	ENSG00000099942/ENSG00000158270	CRKL/COLEC12	2
BP	GO:0034248	regulation of amide metabolic process	2/324	485/16070	0.999503	0.999938	ENSG00000131914/ENSG00000152518	LIN28A/ZFP36L2	2
BP	GO:0009615	response to virus	1/324	385/16070	0.999643	0.999938	ENSG00000149948	HMGA2	1
BP	GO:0042060	wound healing	1/324	397/16070	0.999722	0.999938	ENSG00000109205	ODAM	1
BP	GO:0022613	ribonucleoprotein complex biogenesis	1/324	469/16070	0.999938	0.999938	ENSG00000178718	RPP25	1
CC	GO:0098687	chromosomal region	56/332	388/16902	1.8677979011119e-32	5.9956312625692e-30	ENSG00000100162/ENSG00000100206/ENSG00000076003/ENSG00000188486/ENSG00000112118/ENSG00000104738/ENSG00000167513/ENSG00000079616/ENSG00000126215/ENSG00000085840/ENSG00000136982/ENSG00000076382/ENSG00000134057/ENSG00000129534/ENSG00000073111/ENSG00000100297/ENSG00000166851/ENSG00000121621/ENSG00000171320/ENSG00000119969/ENSG00000142945/ENSG00000164109/ENSG00000168496/ENSG00000186871/ENSG00000109805/ENSG00000178999/ENSG00000153044/ENSG00000104147/ENSG00000117399/ENSG00000146670/ENSG00000111247/ENSG00000166508/ENSG00000117650/ENSG00000169679/ENSG00000151725/ENSG00000197299/ENSG00000170312/ENSG00000112742/ENSG00000156970/ENSG00000089685/ENSG00000131747/ENSG00000129810/ENSG00000137812/ENSG00000134690/ENSG00000139618/ENSG00000138346/ENSG00000080986/ENSG00000140451/ENSG00000138778/ENSG00000152253/ENSG00000117724/ENSG00000165480/ENSG00000188312/ENSG00000123485/ENSG00000154839/ENSG00000115163	CENPM/DMC1/MCM6/H2AFX/MCM3/MCM4/CDT1/KIF22/XRCC3/ORC1/DSCC1/SPAG5/CCNB1/MIS18BP1/MCM2/MCM5/PLK1/KIF18A/ESCO2/HELLS/KIF2C/MAD2L1/FEN1/ERCC6L/NCAPG/AURKB/CENPH/OIP5/CDC20/CDCA5/RAD51AP1/MCM7/NEK2/BUB1/CENPU/BLM/CDK1/TTK/BUB1B/BIRC5/TOP2A/SGO1/KNL1/CDCA8/BRCA2/DNA2/NDC80/PIF1/CENPE/SPC25/CENPF/SKA3/CENPP/HJURP/SKA1/CENPA	56
CC	GO:0000793	condensed chromosome	42/332	272/16902	1.29409599852803e-25	2.07702407763748e-23	ENSG00000100162/ENSG00000100206/ENSG00000146918/ENSG00000188486/ENSG00000167513/ENSG00000079616/ENSG00000144554/ENSG00000076382/ENSG00000134057/ENSG00000166851/ENSG00000121621/ENSG00000142945/ENSG00000164109/ENSG00000121152/ENSG00000186871/ENSG00000109805/ENSG00000178999/ENSG00000153044/ENSG00000117399/ENSG00000117650/ENSG00000169679/ENSG00000151725/ENSG00000197299/ENSG00000112742/ENSG00000156970/ENSG00000089685/ENSG00000131747/ENSG00000012048/ENSG00000129810/ENSG00000137812/ENSG00000139618/ENSG00000080986/ENSG00000164104/ENSG00000148773/ENSG00000138778/ENSG00000152253/ENSG00000117724/ENSG00000165480/ENSG00000188312/ENSG00000123485/ENSG00000154839/ENSG00000115163	CENPM/DMC1/NCAPG2/H2AFX/CDT1/KIF22/FANCD2/SPAG5/CCNB1/PLK1/KIF18A/KIF2C/MAD2L1/NCAPH/ERCC6L/NCAPG/AURKB/CENPH/CDC20/NEK2/BUB1/CENPU/BLM/TTK/BUB1B/BIRC5/TOP2A/BRCA1/SGO1/KNL1/BRCA2/NDC80/HMGB2/MKI67/CENPE/SPC25/CENPF/SKA3/CENPP/HJURP/SKA1/CENPA	42
CC	GO:0000775	chromosome, centromeric region	39/332	253/16902	8.29900362095098e-24	8.87993387441754e-22	ENSG00000100162/ENSG00000167513/ENSG00000079616/ENSG00000136982/ENSG00000076382/ENSG00000134057/ENSG00000129534/ENSG00000166851/ENSG00000121621/ENSG00000171320/ENSG00000119969/ENSG00000142945/ENSG00000164109/ENSG00000186871/ENSG00000109805/ENSG00000178999/ENSG00000153044/ENSG00000104147/ENSG00000117399/ENSG00000146670/ENSG00000117650/ENSG00000169679/ENSG00000151725/ENSG00000112742/ENSG00000156970/ENSG00000089685/ENSG00000131747/ENSG00000129810/ENSG00000137812/ENSG00000134690/ENSG00000080986/ENSG00000138778/ENSG00000152253/ENSG00000117724/ENSG00000165480/ENSG00000188312/ENSG00000123485/ENSG00000154839/ENSG00000115163	CENPM/CDT1/KIF22/DSCC1/SPAG5/CCNB1/MIS18BP1/PLK1/KIF18A/ESCO2/HELLS/KIF2C/MAD2L1/ERCC6L/NCAPG/AURKB/CENPH/OIP5/CDC20/CDCA5/NEK2/BUB1/CENPU/TTK/BUB1B/BIRC5/TOP2A/SGO1/KNL1/CDCA8/NDC80/CENPE/SPC25/CENPF/SKA3/CENPP/HJURP/SKA1/CENPA	39
CC	GO:0000779	condensed chromosome, centromeric region	31/332	177/16902	8.39536673562488e-21	6.73728180533897e-19	ENSG00000100162/ENSG00000167513/ENSG00000079616/ENSG00000076382/ENSG00000134057/ENSG00000166851/ENSG00000121621/ENSG00000142945/ENSG00000164109/ENSG00000186871/ENSG00000109805/ENSG00000178999/ENSG00000153044/ENSG00000117399/ENSG00000117650/ENSG00000169679/ENSG00000151725/ENSG00000112742/ENSG00000156970/ENSG00000089685/ENSG00000129810/ENSG00000137812/ENSG00000080986/ENSG00000138778/ENSG00000152253/ENSG00000117724/ENSG00000165480/ENSG00000188312/ENSG00000123485/ENSG00000154839/ENSG00000115163	CENPM/CDT1/KIF22/SPAG5/CCNB1/PLK1/KIF18A/KIF2C/MAD2L1/ERCC6L/NCAPG/AURKB/CENPH/CDC20/NEK2/BUB1/CENPU/TTK/BUB1B/BIRC5/SGO1/KNL1/NDC80/CENPE/SPC25/CENPF/SKA3/CENPP/HJURP/SKA1/CENPA	31
CC	GO:0000228	nuclear chromosome	33/332	221/16902	7.69290285645468e-20	4.43758193900908e-18	ENSG00000093009/ENSG00000100206/ENSG00000131153/ENSG00000076003/ENSG00000146918/ENSG00000160949/ENSG00000188486/ENSG00000149948/ENSG00000112118/ENSG00000104738/ENSG00000085840/ENSG00000101868/ENSG00000073111/ENSG00000100297/ENSG00000166851/ENSG00000101003/ENSG00000198056/ENSG00000213468/ENSG00000121152/ENSG00000091651/ENSG00000109805/ENSG00000065328/ENSG00000166508/ENSG00000100479/ENSG00000117650/ENSG00000177084/ENSG00000197299/ENSG00000089685/ENSG00000131747/ENSG00000012048/ENSG00000139618/ENSG00000154920/ENSG00000138336	CDC45/DMC1/GINS2/MCM6/NCAPG2/TONSL/H2AFX/HMGA2/MCM3/MCM4/ORC1/POLA1/MCM2/MCM5/PLK1/GINS1/PRIM1/FIRRE/NCAPH/ORC6/NCAPG/MCM10/MCM7/POLE2/NEK2/POLE/BLM/BIRC5/TOP2A/BRCA1/BRCA2/EME1/TET1	33
CC	GO:0005819	spindle	44/332	422/16902	8.29454568039081e-20	4.43758193900908e-18	ENSG00000112984/ENSG00000079616/ENSG00000099910/ENSG00000094804/ENSG00000076382/ENSG00000134057/ENSG00000126787/ENSG00000072571/ENSG00000171241/ENSG00000166851/ENSG00000121621/ENSG00000142945/ENSG00000186185/ENSG00000164109/ENSG00000075702/ENSG00000178999/ENSG00000117399/ENSG00000138160/ENSG00000117650/ENSG00000013810/ENSG00000170312/ENSG00000112742/ENSG00000066279/ENSG00000156970/ENSG00000089685/ENSG00000101224/ENSG00000188878/ENSG00000237649/ENSG00000101447/ENSG00000129810/ENSG00000134690/ENSG00000088325/ENSG00000118193/ENSG00000134222/ENSG00000138182/ENSG00000138778/ENSG00000135476/ENSG00000137804/ENSG00000117724/ENSG00000165480/ENSG00000154839/ENSG00000109205/ENSG00000177602/ENSG00000163808	KIF20A/KIF22/KLHL22/CDC6/SPAG5/CCNB1/DLGAP5/HMMR/SHCBP1/PLK1/KIF18A/KIF2C/KIF18B/MAD2L1/WDR62/AURKB/CDC20/KIF11/NEK2/TACC3/CDK1/TTK/ASPM/BUB1B/BIRC5/CDC25B/FBF1/KIFC1/FAM83D/SGO1/CDCA8/TPX2/KIF14/PSRC1/KIF20B/CENPE/ESPL1/NUSAP1/CENPF/SKA3/SKA1/ODAM/HASPIN/KIF15	44
CC	GO:0000776	kinetochore	29/332	166/16902	1.69638567678316e-19	7.77914003210565e-18	ENSG00000100162/ENSG00000167513/ENSG00000079616/ENSG00000076382/ENSG00000134057/ENSG00000166851/ENSG00000121621/ENSG00000142945/ENSG00000164109/ENSG00000186871/ENSG00000178999/ENSG00000153044/ENSG00000117399/ENSG00000117650/ENSG00000169679/ENSG00000151725/ENSG00000112742/ENSG00000156970/ENSG00000089685/ENSG00000129810/ENSG00000137812/ENSG00000080986/ENSG00000138778/ENSG00000152253/ENSG00000117724/ENSG00000165480/ENSG00000188312/ENSG00000123485/ENSG00000154839	CENPM/CDT1/KIF22/SPAG5/CCNB1/PLK1/KIF18A/KIF2C/MAD2L1/ERCC6L/AURKB/CENPH/CDC20/NEK2/BUB1/CENPU/TTK/BUB1B/BIRC5/SGO1/KNL1/NDC80/CENPE/SPC25/CENPF/SKA3/CENPP/HJURP/SKA1	29
CC	GO:0072686	mitotic spindle	25/332	181/16902	1.71278274261573e-14	6.8725407547456e-13	ENSG00000079616/ENSG00000099910/ENSG00000094804/ENSG00000076382/ENSG00000126787/ENSG00000166851/ENSG00000121621/ENSG00000186185/ENSG00000164109/ENSG00000075702/ENSG00000178999/ENSG00000138160/ENSG00000013810/ENSG00000170312/ENSG00000066279/ENSG00000237649/ENSG00000101447/ENSG00000088325/ENSG00000138182/ENSG00000138778/ENSG00000135476/ENSG00000137804/ENSG00000165480/ENSG00000154839/ENSG00000109205	KIF22/KLHL22/CDC6/SPAG5/DLGAP5/PLK1/KIF18A/KIF18B/MAD2L1/WDR62/AURKB/KIF11/TACC3/CDK1/ASPM/KIFC1/FAM83D/TPX2/KIF20B/CENPE/ESPL1/NUSAP1/SKA3/SKA1/ODAM	25
CC	GO:0071162	CMG complex	9/332	11/16902	2.07736281216256e-14	7.40926069671315e-13	ENSG00000093009/ENSG00000131153/ENSG00000076003/ENSG00000112118/ENSG00000104738/ENSG00000073111/ENSG00000100297/ENSG00000101003/ENSG00000166508	CDC45/GINS2/MCM6/MCM3/MCM4/MCM2/MCM5/GINS1/MCM7	9
CC	GO:0031261	DNA replication preinitiation complex	9/332	13/16902	2.60845502627943e-13	8.37314063435697e-12	ENSG00000093009/ENSG00000131153/ENSG00000076003/ENSG00000112118/ENSG00000104738/ENSG00000073111/ENSG00000100297/ENSG00000101003/ENSG00000166508	CDC45/GINS2/MCM6/MCM3/MCM4/MCM2/MCM5/GINS1/MCM7	9
CC	GO:0000940	outer kinetochore	10/332	20/16902	1.15993135764209e-12	3.38489059821009e-11	ENSG00000134057/ENSG00000166851/ENSG00000169679/ENSG00000156970/ENSG00000137812/ENSG00000080986/ENSG00000152253/ENSG00000117724/ENSG00000165480/ENSG00000154839	CCNB1/PLK1/BUB1/BUB1B/KNL1/NDC80/SPC25/CENPF/SKA3/SKA1	10
CC	GO:0000922	spindle pole	22/332	173/16902	3.66563398605548e-12	9.80557091269841e-11	ENSG00000099910/ENSG00000094804/ENSG00000076382/ENSG00000134057/ENSG00000126787/ENSG00000166851/ENSG00000164109/ENSG00000075702/ENSG00000178999/ENSG00000117399/ENSG00000138160/ENSG00000117650/ENSG00000013810/ENSG00000066279/ENSG00000101224/ENSG00000188878/ENSG00000101447/ENSG00000129810/ENSG00000088325/ENSG00000134222/ENSG00000138182/ENSG00000117724	KLHL22/CDC6/SPAG5/CCNB1/DLGAP5/PLK1/MAD2L1/WDR62/AURKB/CDC20/KIF11/NEK2/TACC3/ASPM/CDC25B/FBF1/FAM83D/SGO1/TPX2/PSRC1/KIF20B/CENPF	22
CC	GO:0005871	kinesin complex	10/332	45/16902	1.29497230132389e-08	3.19758545173053e-07	ENSG00000112984/ENSG00000079616/ENSG00000121621/ENSG00000142945/ENSG00000186185/ENSG00000138160/ENSG00000237649/ENSG00000118193/ENSG00000138182/ENSG00000163808	KIF20A/KIF22/KIF18A/KIF2C/KIF18B/KIF11/KIFC1/KIF14/KIF20B/KIF15	10
CC	GO:0000781	chromosome, telomeric region	17/332	165/16902	2.75709646315204e-08	6.32162831908431e-07	ENSG00000100206/ENSG00000076003/ENSG00000188486/ENSG00000112118/ENSG00000104738/ENSG00000126215/ENSG00000085840/ENSG00000073111/ENSG00000100297/ENSG00000168496/ENSG00000111247/ENSG00000166508/ENSG00000197299/ENSG00000170312/ENSG00000139618/ENSG00000138346/ENSG00000140451	DMC1/MCM6/H2AFX/MCM3/MCM4/XRCC3/ORC1/MCM2/MCM5/FEN1/RAD51AP1/MCM7/BLM/CDK1/BRCA2/DNA2/PIF1	17
CC	GO:0051233	spindle midzone	9/332	37/16902	2.99465584157622e-08	6.40856350097311e-07	ENSG00000094804/ENSG00000166851/ENSG00000121621/ENSG00000186185/ENSG00000178999/ENSG00000134690/ENSG00000118193/ENSG00000138182/ENSG00000138778	CDC6/PLK1/KIF18A/KIF18B/AURKB/CDCA8/KIF14/KIF20B/CENPE	9
CC	GO:0005657	replication fork	11/332	66/16902	5.83468563167056e-08	1.17058380485391e-06	ENSG00000160949/ENSG00000188486/ENSG00000112118/ENSG00000126215/ENSG00000101868/ENSG00000198056/ENSG00000065328/ENSG00000197299/ENSG00000154920/ENSG00000140451/ENSG00000196584	TONSL/H2AFX/MCM3/XRCC3/POLA1/PRIM1/MCM10/BLM/EME1/PIF1/XRCC2	11
CC	GO:0005874	microtubule	28/332	454/16902	9.68773653516205e-08	1.8292726045806e-06	ENSG00000112984/ENSG00000079616/ENSG00000099910/ENSG00000076382/ENSG00000075218/ENSG00000166851/ENSG00000121621/ENSG00000066735/ENSG00000142945/ENSG00000186638/ENSG00000186185/ENSG00000178999/ENSG00000138160/ENSG00000117650/ENSG00000170312/ENSG00000066279/ENSG00000089685/ENSG00000237649/ENSG00000088325/ENSG00000118193/ENSG00000134222/ENSG00000138182/ENSG00000138778/ENSG00000137804/ENSG00000165480/ENSG00000154839/ENSG00000145708/ENSG00000163808	KIF20A/KIF22/KLHL22/SPAG5/GTSE1/PLK1/KIF18A/KIF26A/KIF2C/KIF24/KIF18B/AURKB/KIF11/NEK2/CDK1/ASPM/BIRC5/KIFC1/TPX2/KIF14/PSRC1/KIF20B/CENPE/NUSAP1/SKA3/SKA1/CRHBP/KIF15	28
CC	GO:0045171	intercellular bridge	12/332	91/16902	2.12714296528577e-07	3.79340495475963e-06	ENSG00000134184/ENSG00000112984/ENSG00000099910/ENSG00000094804/ENSG00000165495/ENSG00000101447/ENSG00000134690/ENSG00000088325/ENSG00000138182/ENSG00000138778/ENSG00000138180/ENSG00000154839	GSTM1/KIF20A/KLHL22/CDC6/PKNOX2/FAM83D/CDCA8/TPX2/KIF20B/CENPE/CEP55/SKA1	12
CC	GO:0005876	spindle microtubule	11/332	80/16902	4.45574736782831e-07	7.52786792143625e-06	ENSG00000099910/ENSG00000166851/ENSG00000121621/ENSG00000186185/ENSG00000178999/ENSG00000138160/ENSG00000170312/ENSG00000134222/ENSG00000138778/ENSG00000165480/ENSG00000154839	KLHL22/PLK1/KIF18A/KIF18B/AURKB/KIF11/CDK1/PSRC1/CENPE/SKA3/SKA1	11
CC	GO:0030496	midbody	17/332	201/16902	4.87942655258361e-07	7.83147961689669e-06	ENSG00000112984/ENSG00000241360/ENSG00000076382/ENSG00000171241/ENSG00000166851/ENSG00000178999/ENSG00000117650/ENSG00000170312/ENSG00000066279/ENSG00000089685/ENSG00000134690/ENSG00000118193/ENSG00000134222/ENSG00000138182/ENSG00000138778/ENSG00000117724/ENSG00000138180	KIF20A/PDXP/SPAG5/SHCBP1/PLK1/AURKB/NEK2/CDK1/ASPM/BIRC5/CDCA8/KIF14/PSRC1/KIF20B/CENPE/CENPF/CEP55	17
CC	GO:0000794	condensed nuclear chromosome	10/332	77/16902	2.55261368917307e-06	3.90185235345027e-05	ENSG00000100206/ENSG00000146918/ENSG00000188486/ENSG00000166851/ENSG00000121152/ENSG00000109805/ENSG00000117650/ENSG00000197299/ENSG00000012048/ENSG00000139618	DMC1/NCAPG2/H2AFX/PLK1/NCAPH/NCAPG/NEK2/BLM/BRCA1/BRCA2	10
CC	GO:0010369	chromocenter	5/332	14/16902	4.9106531588849e-06	6.85356375653067e-05	ENSG00000171320/ENSG00000178999/ENSG00000104147/ENSG00000134690/ENSG00000103449	ESCO2/AURKB/OIP5/CDCA8/SALL1	5
CC	GO:1990023	mitotic spindle midzone	5/332	14/16902	4.9106531588849e-06	6.85356375653067e-05	ENSG00000121621/ENSG00000186185/ENSG00000178999/ENSG00000138182/ENSG00000138778	KIF18A/KIF18B/AURKB/KIF20B/CENPE	5
CC	GO:0005875	microtubule associated complex	13/332	152/16902	9.68391381712226e-06	0.000129522	ENSG00000112984/ENSG00000079616/ENSG00000121621/ENSG00000142945/ENSG00000186185/ENSG00000178999/ENSG00000138160/ENSG00000089685/ENSG00000237649/ENSG00000134690/ENSG00000118193/ENSG00000138182/ENSG00000163808	KIF20A/KIF22/KIF18A/KIF2C/KIF18B/AURKB/KIF11/BIRC5/KIFC1/CDCA8/KIF14/KIF20B/KIF15	13
CC	GO:0005814	centriole	13/332	153/16902	1.0398886931081e-05	0.000133522	ENSG00000150636/ENSG00000166851/ENSG00000186638/ENSG00000123473/ENSG00000159433/ENSG00000075702/ENSG00000185347/ENSG00000188878/ENSG00000162063/ENSG00000131747/ENSG00000138180/ENSG00000115355/ENSG00000051825	CCDC102B/PLK1/KIF24/STIL/STARD9/WDR62/TEDC1/FBF1/CCNF/TOP2A/CEP55/CCDC88A/MPHOSPH9	13
CC	GO:0042575	DNA polymerase complex	5/332	19/16902	2.63052255189498e-05	0.000324768	ENSG00000112118/ENSG00000101868/ENSG00000198056/ENSG00000100479/ENSG00000177084	MCM3/POLA1/PRIM1/POLE2/POLE	5
CC	GO:0043596	nuclear replication fork	6/332	33/16902	3.88569852621098e-05	0.000461966	ENSG00000160949/ENSG00000112118/ENSG00000101868/ENSG00000198056/ENSG00000065328/ENSG00000154920	TONSL/MCM3/POLA1/PRIM1/MCM10/EME1	6
CC	GO:0097431	mitotic spindle pole	6/332	38/16902	8.91737119853624e-05	0.0010057	ENSG00000076382/ENSG00000166851/ENSG00000178999/ENSG00000066279/ENSG00000101447/ENSG00000138182	SPAG5/PLK1/AURKB/ASPM/FAM83D/KIF20B	6
CC	GO:0000800	lateral element	4/332	13/16902	9.08580785494772e-05	0.0010057	ENSG00000100206/ENSG00000197299/ENSG00000012048/ENSG00000139618	DMC1/BLM/BRCA1/BRCA2	4
CC	GO:0000939	inner kinetochore	4/332	19/16902	0.000448698	0.00480106	ENSG00000100162/ENSG00000153044/ENSG00000151725/ENSG00000188312	CENPM/CENPH/CENPU/CENPP	4
CC	GO:0000795	synaptonemal complex	5/332	36/16902	0.000648625	0.00650652	ENSG00000100206/ENSG00000166851/ENSG00000197299/ENSG00000012048/ENSG00000139618	DMC1/PLK1/BLM/BRCA1/BRCA2	5
CC	GO:0099086	synaptonemal structure	5/332	36/16902	0.000648625	0.00650652	ENSG00000100206/ENSG00000166851/ENSG00000197299/ENSG00000012048/ENSG00000139618	DMC1/PLK1/BLM/BRCA1/BRCA2	5
CC	GO:0000792	heterochromatin	7/332	79/16902	0.000914689	0.00889743	ENSG00000092470/ENSG00000149948/ENSG00000171320/ENSG00000119969/ENSG00000103449/ENSG00000154920/ENSG00000115163	WDR76/HMGA2/ESCO2/HELLS/SALL1/EME1/CENPA	7
CC	GO:0043601	nuclear replisome	3/332	13/16902	0.00185568	0.0175198	ENSG00000112118/ENSG00000101868/ENSG00000198056	MCM3/POLA1/PRIM1	3
CC	GO:0001741	XY body	3/332	15/16902	0.00286749	0.0255684	ENSG00000188486/ENSG00000171320/ENSG00000012048	H2AFX/ESCO2/BRCA1	3
CC	GO:0030894	replisome	3/332	15/16902	0.00286749	0.0255684	ENSG00000112118/ENSG00000101868/ENSG00000198056	MCM3/POLA1/PRIM1	3
CC	GO:0000307	cyclin-dependent protein kinase holoenzyme complex	5/332	54/16902	0.00408206	0.0350578	ENSG00000134057/ENSG00000145386/ENSG00000157456/ENSG00000170312/ENSG00000162063	CCNB1/CCNA2/CCNB2/CDK1/CCNF	5
CC	GO:0000803	sex chromosome	4/332	34/16902	0.00425936	0.0350578	ENSG00000188486/ENSG00000171320/ENSG00000213468/ENSG00000012048	H2AFX/ESCO2/FIRRE/BRCA1	4
CC	GO:1990752	microtubule end	4/332	34/16902	0.00425936	0.0350578	ENSG00000076382/ENSG00000142945/ENSG00000186185/ENSG00000066279	SPAG5/KIF2C/KIF18B/ASPM	4
CC	GO:0034451	centriolar satellite	7/332	115/16902	0.00761296	0.061094	ENSG00000076382/ENSG00000166851/ENSG00000075702/ENSG00000151725/ENSG00000013810/ENSG00000178718/ENSG00000154839	SPAG5/PLK1/WDR62/CENPU/TACC3/RPP25/SKA1	7
CC	GO:1990391	DNA repair complex	3/332	22/16902	0.00876893	0.0686543	ENSG00000144554/ENSG00000012048/ENSG00000139618	FANCD2/BRCA1/BRCA2	3
CC	GO:0098686	hippocampal mossy fiber to CA3 synapse	4/332	42/16902	0.0090952	0.0695133	ENSG00000105737/ENSG00000173227/ENSG00000109991/ENSG00000144119	GRIK5/SYT12/P2RX3/C1QL2	4
CC	GO:0000152	nuclear ubiquitin ligase complex	4/332	44/16902	0.0106994	0.0798723	ENSG00000117399/ENSG00000156970/ENSG00000012048/ENSG00000139618	CDC20/BUB1B/BRCA1/BRCA2	4
CC	GO:0035371	microtubule plus-end	3/332	24/16902	0.0111971	0.0816877	ENSG00000076382/ENSG00000142945/ENSG00000186185	SPAG5/KIF2C/KIF18B	3
CC	GO:0070938	contractile ring	2/332	10/16902	0.0155977	0.111264	ENSG00000241360/ENSG00000138182	PDXP/KIF20B	2
CC	GO:0000235	astral microtubule	2/332	11/16902	0.018819	0.128529	ENSG00000121621/ENSG00000186185	KIF18A/KIF18B	2
CC	GO:0005818	aster	2/332	11/16902	0.018819	0.128529	ENSG00000121621/ENSG00000186185	KIF18A/KIF18B	2
CC	GO:0005721	pericentric heterochromatin	3/332	30/16902	0.0206054	0.137798	ENSG00000171320/ENSG00000119969/ENSG00000115163	ESCO2/HELLS/CENPA	3
CC	GO:0031461	cullin-RING ubiquitin ligase complex	8/332	174/16902	0.0218214	0.142952	ENSG00000099910/ENSG00000175093/ENSG00000117399/ENSG00000143476/ENSG00000156970/ENSG00000162063/ENSG00000162415/ENSG00000003096	KLHL22/SPSB4/CDC20/DTL/BUB1B/CCNF/ZSWIM5/KLHL13	8
CC	GO:0090734	site of DNA damage	6/332	117/16902	0.0279605	0.179506	ENSG00000100206/ENSG00000160949/ENSG00000092470/ENSG00000188486/ENSG00000171320/ENSG00000259802	DMC1/TONSL/WDR76/H2AFX/ESCO2/AC012640.2	6
CC	GO:0031616	spindle pole centrosome	2/332	14/16902	0.0299558	0.18492	ENSG00000126787/ENSG00000178999	DLGAP5/AURKB	2
CC	GO:0045120	pronucleus	2/332	14/16902	0.0299558	0.18492	ENSG00000145386/ENSG00000117724	CCNA2/CENPF	2
CC	GO:0060076	excitatory synapse	4/332	61/16902	0.0317939	0.192563	ENSG00000101463/ENSG00000066468/ENSG00000144119/ENSG00000196338	SYNDIG1/FGFR2/C1QL2/NLGN3	4
CC	GO:0098985	asymmetric, glutamatergic, excitatory synapse	2/332	15/16902	0.0341233	0.202844	ENSG00000144119/ENSG00000196338	C1QL2/NLGN3	2
CC	GO:0060077	inhibitory synapse	2/332	17/16902	0.0430796	0.251428	ENSG00000145888/ENSG00000196338	GLRA1/NLGN3	2
CC	GO:0043198	dendritic shaft	3/332	41/16902	0.046259	0.265163	ENSG00000040608/ENSG00000101463/ENSG00000143786	RTN4R/SYNDIG1/CNIH3	3
CC	GO:0030426	growth cone	7/332	168/16902	0.048317	0.272101	ENSG00000040608/ENSG00000072071/ENSG00000125869/ENSG00000104435/ENSG00000138182/ENSG00000165588/ENSG00000125848	RTN4R/ADGRL1/LAMP5/STMN2/KIF20B/OTX2/FLRT3	7
CC	GO:0030427	site of polarized growth	7/332	173/16902	0.0549341	0.304032	ENSG00000040608/ENSG00000072071/ENSG00000125869/ENSG00000104435/ENSG00000138182/ENSG00000165588/ENSG00000125848	RTN4R/ADGRL1/LAMP5/STMN2/KIF20B/OTX2/FLRT3	7
CC	GO:0061695	transferase complex, transferring phosphorus-containing groups	10/332	286/16902	0.0566624	0.308282	ENSG00000112118/ENSG00000101868/ENSG00000134057/ENSG00000145386/ENSG00000198056/ENSG00000157456/ENSG00000100479/ENSG00000177084/ENSG00000170312/ENSG00000162063	MCM3/POLA1/CCNB1/CCNA2/PRIM1/CCNB2/POLE2/POLE/CDK1/CCNF	10
CC	GO:0005828	kinetochore microtubule	2/332	20/16902	0.0579248	0.309898	ENSG00000121621/ENSG00000138778	KIF18A/CENPE	2
CC	GO:0005680	anaphase-promoting complex	2/332	21/16902	0.0632134	0.331458	ENSG00000117399/ENSG00000156970	CDC20/BUB1B	2
CC	GO:0043235	receptor complex	13/332	412/16902	0.0640198	0.331458	ENSG00000165300/ENSG00000135409/ENSG00000143786/ENSG00000066468/ENSG00000037280/ENSG00000004948/ENSG00000160801/ENSG00000105737/ENSG00000068078/ENSG00000122756/ENSG00000198400/ENSG00000109991/ENSG00000157404	SLITRK5/AMHR2/CNIH3/FGFR2/FLT4/CALCR/PTH1R/GRIK5/FGFR3/CNTFR/NTRK1/P2RX3/KIT	13
CC	GO:0001673	male germ cell nucleus	3/332	49/16902	0.0714295	0.36395	ENSG00000188486/ENSG00000131747/ENSG00000012048	H2AFX/TOP2A/BRCA1	3
CC	GO:0000151	ubiquitin ligase complex	10/332	307/16902	0.0820707	0.405732	ENSG00000099910/ENSG00000175093/ENSG00000117399/ENSG00000143476/ENSG00000156970/ENSG00000162063/ENSG00000012048/ENSG00000139618/ENSG00000162415/ENSG00000003096	KLHL22/SPSB4/CDC20/DTL/BUB1B/CCNF/BRCA1/BRCA2/ZSWIM5/KLHL13	10
CC	GO:0032154	cleavage furrow	3/332	52/16902	0.0821575	0.405732	ENSG00000241360/ENSG00000120539/ENSG00000138180	PDXP/MASTL/CEP55	3
CC	GO:0150034	distal axon	9/332	269/16902	0.0844848	0.410903	ENSG00000040608/ENSG00000109255/ENSG00000072071/ENSG00000125869/ENSG00000104435/ENSG00000138182/ENSG00000165588/ENSG00000125848/ENSG00000145708	RTN4R/NMU/ADGRL1/LAMP5/STMN2/KIF20B/OTX2/FLRT3/CRHBP	9
CC	GO:0035861	site of double-strand break	4/332	85/16902	0.0862672	0.41331	ENSG00000100206/ENSG00000160949/ENSG00000188486/ENSG00000171320	DMC1/TONSL/H2AFX/ESCO2	4
CC	GO:0034705	potassium channel complex	4/332	86/16902	0.089151	0.420845	ENSG00000183908/ENSG00000105737/ENSG00000075043/ENSG00000053918	LRRC55/GRIK5/KCNQ2/KCNQ1	4
CC	GO:1902554	serine/threonine protein kinase complex	5/332	124/16902	0.0976517	0.449138	ENSG00000134057/ENSG00000145386/ENSG00000157456/ENSG00000170312/ENSG00000162063	CCNB1/CCNA2/CCNB2/CDK1/CCNF	5
CC	GO:0044295	axonal growth cone	2/332	27/16902	0.0979428	0.449138	ENSG00000040608/ENSG00000125848	RTN4R/FLRT3	2
CC	GO:0016363	nuclear matrix	5/332	127/16902	0.105342	0.476266	ENSG00000101868/ENSG00000009694/ENSG00000197299/ENSG00000113368/ENSG00000117724	POLA1/TENM1/BLM/LMNB1/CENPF	5
CC	GO:0005771	multivesicular body	3/332	62/16902	0.122362	0.545531	ENSG00000014257/ENSG00000145708/ENSG00000115657	ACPP/CRHBP/ABCB6	3
CC	GO:0043073	germ cell nucleus	3/332	63/16902	0.126719	0.557218	ENSG00000188486/ENSG00000131747/ENSG00000012048	H2AFX/TOP2A/BRCA1	3
CC	GO:0005881	cytoplasmic microtubule	4/332	101/16902	0.137609	0.596927	ENSG00000075218/ENSG00000121621/ENSG00000142945/ENSG00000186185	GTSE1/KIF18A/KIF2C/KIF18B	4
CC	GO:0090543	Flemming body	2/332	34/16902	0.143437	0.611837	ENSG00000118193/ENSG00000138180	KIF14/CEP55	2
CC	GO:1902911	protein kinase complex	5/332	141/16902	0.144927	0.611837	ENSG00000134057/ENSG00000145386/ENSG00000157456/ENSG00000170312/ENSG00000162063	CCNB1/CCNA2/CCNB2/CDK1/CCNF	5
CC	GO:0034703	cation channel complex	6/332	181/16902	0.146765	0.611837	ENSG00000196557/ENSG00000165995/ENSG00000183908/ENSG00000105737/ENSG00000075043/ENSG00000053918	CACNA1H/CACNB2/LRRC55/GRIK5/KCNQ2/KCNQ1	6
CC	GO:0031463	Cul3-RING ubiquitin ligase complex	2/332	36/16902	0.157138	0.646683	ENSG00000099910/ENSG00000003096	KLHL22/KLHL13	2
CC	GO:0032153	cell division site	3/332	71/16902	0.163421	0.656542	ENSG00000241360/ENSG00000120539/ENSG00000138180	PDXP/MASTL/CEP55	3
CC	GO:0034399	nuclear periphery	5/332	149/16902	0.170029	0.656542	ENSG00000101868/ENSG00000009694/ENSG00000197299/ENSG00000113368/ENSG00000117724	POLA1/TENM1/BLM/LMNB1/CENPF	5
CC	GO:0008328	ionotropic glutamate receptor complex	2/332	38/16902	0.171071	0.656542	ENSG00000143786/ENSG00000105737	CNIH3/GRIK5	2
CC	GO:1905348	endonuclease complex	2/332	38/16902	0.171071	0.656542	ENSG00000178718/ENSG00000154920	RPP25/EME1	2
CC	GO:0015030	Cajal body	3/332	73/16902	0.17305	0.656542	ENSG00000104147/ENSG00000247092/ENSG00000278023	OIP5/SNHG10/RDM1	3
CC	GO:0017053	transcription repressor complex	3/332	74/16902	0.177924	0.656542	ENSG00000024526/ENSG00000135547/ENSG00000112312	DEPDC1/HEY2/GMNN	3
CC	GO:0001939	female pronucleus	1/332	10/16902	0.179987	0.656542	ENSG00000145386	CCNA2	1
CC	GO:0030681	multimeric ribonuclease P complex	1/332	10/16902	0.179987	0.656542	ENSG00000178718	RPP25	1
CC	GO:0097197	tetraspanin-enriched microdomain	1/332	10/16902	0.179987	0.656542	ENSG00000158457	TSPAN33	1
CC	GO:0099535	synapse-associated extracellular matrix	1/332	10/16902	0.179987	0.656542	ENSG00000145681	HAPLN1	1
CC	GO:0098878	neurotransmitter receptor complex	2/332	40/16902	0.185199	0.667964	ENSG00000143786/ENSG00000105737	CNIH3/GRIK5	2
CC	GO:0008076	voltage-gated potassium channel complex	3/332	76/16902	0.187782	0.669756	ENSG00000183908/ENSG00000075043/ENSG00000053918	LRRC55/KCNQ2/KCNQ1	3
CC	GO:0005581	collagen trimer	3/332	77/16902	0.192764	0.672624	ENSG00000160963/ENSG00000158270/ENSG00000144119	COL26A1/COLEC12/C1QL2	3
CC	GO:0032280	symmetric synapse	1/332	11/16902	0.196103	0.672624	ENSG00000196338	NLGN3	1
CC	GO:0097648	G protein-coupled receptor complex	1/332	11/16902	0.196103	0.672624	ENSG00000004948	CALCR	1
CC	GO:0034702	monoatomic ion channel complex	8/332	284/16902	0.196968	0.672624	ENSG00000143786/ENSG00000196557/ENSG00000165995/ENSG00000183908/ENSG00000105737/ENSG00000075043/ENSG00000053918/ENSG00000145888	CNIH3/CACNA1H/CACNB2/LRRC55/GRIK5/KCNQ2/KCNQ1/GLRA1	8
CC	GO:0000805	X chromosome	1/332	12/16902	0.211904	0.687084	ENSG00000213468	FIRRE	1
CC	GO:0005652	nuclear lamina	1/332	12/16902	0.211904	0.687084	ENSG00000113368	LMNB1	1
CC	GO:0044615	nuclear pore nuclear basket	1/332	12/16902	0.211904	0.687084	ENSG00000164109	MAD2L1	1
CC	GO:1990124	messenger ribonucleoprotein complex	1/332	12/16902	0.211904	0.687084	ENSG00000099889	ARVCF	1
CC	GO:1990454	L-type voltage-gated calcium channel complex	1/332	12/16902	0.211904	0.687084	ENSG00000165995	CACNB2	1
CC	GO:0005786	signal recognition particle, endoplasmic reticulum targeting	1/332	13/16902	0.227396	0.699089	ENSG00000278771	RN7SL3	1
CC	GO:0031464	Cul4A-RING E3 ubiquitin ligase complex	1/332	13/16902	0.227396	0.699089	ENSG00000143476	DTL	1
CC	GO:0042622	photoreceptor outer segment membrane	1/332	13/16902	0.227396	0.699089	ENSG00000148600	CDHR1	1
CC	GO:0048500	signal recognition particle	1/332	13/16902	0.227396	0.699089	ENSG00000278771	RN7SL3	1
CC	GO:1990909	Wnt signalosome	1/332	13/16902	0.227396	0.699089	ENSG00000020181	ADGRA2	1
CC	GO:0031902	late endosome membrane	5/332	168/16902	0.235462	0.699089	ENSG00000235387/ENSG00000125869/ENSG00000145416/ENSG00000198400/ENSG00000115657	SPAAR/LAMP5/MARCH1/NTRK1/ABCB6	5
CC	GO:0036064	ciliary basal body	5/332	169/16902	0.239091	0.699089	ENSG00000093009/ENSG00000076382/ENSG00000188878/ENSG00000117724/ENSG00000115355	CDC45/SPAG5/FBF1/CENPF/CCDC88A	5
CC	GO:0030677	ribonuclease P complex	1/332	14/16902	0.242583	0.699089	ENSG00000178718	RPP25	1
CC	GO:0042599	lamellar body	1/332	14/16902	0.242583	0.699089	ENSG00000133710	SPINK5	1
CC	GO:0072687	meiotic spindle	1/332	14/16902	0.242583	0.699089	ENSG00000066279	ASPM	1
CC	GO:0097470	ribbon synapse	1/332	14/16902	0.242583	0.699089	ENSG00000165995	CACNB2	1
CC	GO:0099243	extrinsic component of synaptic membrane	1/332	14/16902	0.242583	0.699089	ENSG00000099942	CRKL	1
CC	GO:0005770	late endosome	8/332	302/16902	0.243919	0.699089	ENSG00000235387/ENSG00000125869/ENSG00000145416/ENSG00000198400/ENSG00000014257/ENSG00000053918/ENSG00000145708/ENSG00000115657	SPAAR/LAMP5/MARCH1/NTRK1/ACPP/KCNQ1/CRHBP/ABCB6	8
CC	GO:0005667	transcription regulator complex	12/332	485/16902	0.246922	0.701435	ENSG00000024526/ENSG00000135547/ENSG00000167771/ENSG00000112312/ENSG00000007968/ENSG00000213347/ENSG00000137834/ENSG00000141448/ENSG00000181449/ENSG00000101412/ENSG00000105516/ENSG00000113196	DEPDC1/HEY2/RCOR2/GMNN/E2F2/MXD3/SMAD6/GATA6/SOX2/E2F1/DBP/HAND1	12
CC	GO:0033268	node of Ranvier	1/332	15/16902	0.257473	0.712757	ENSG00000075043	KCNQ2	1
CC	GO:0035253	ciliary rootlet	1/332	15/16902	0.257473	0.712757	ENSG00000076382	SPAG5	1
CC	GO:0030315	T-tubule	2/332	50/16902	0.25757	0.712757	ENSG00000144681/ENSG00000165995	STAC/CACNB2	2
CC	GO:0000930	gamma-tubulin complex	1/332	16/16902	0.272071	0.740441	ENSG00000012048	BRCA1	1
CC	GO:0005891	voltage-gated calcium channel complex	2/332	52/16902	0.272187	0.740441	ENSG00000196557/ENSG00000165995	CACNA1H/CACNB2	2
CC	GO:0045211	postsynaptic membrane	7/332	268/16902	0.275319	0.742667	ENSG00000099942/ENSG00000101463/ENSG00000143786/ENSG00000105737/ENSG00000125848/ENSG00000145888/ENSG00000196338	CRKL/SYNDIG1/CNIH3/GRIK5/FLRT3/GLRA1/NLGN3	7
CC	GO:0001533	cornified envelope	2/332	53/16902	0.279493	0.747644	ENSG00000143631/ENSG00000159450	FLG/TCHH	2
CC	GO:0098637	protein complex involved in cell-matrix adhesion	1/332	17/16902	0.286383	0.759744	ENSG00000173269	MMRN2	1
CC	GO:0005767	secondary lysosome	1/332	18/16902	0.300415	0.763869	ENSG00000145708	CRHBP	1
CC	GO:0005922	connexin complex	1/332	18/16902	0.300415	0.763869	ENSG00000164411	GJB7	1
CC	GO:0043505	CENP-A containing nucleosome	1/332	18/16902	0.300415	0.763869	ENSG00000115163	CENPA	1
CC	GO:0061638	CENP-A containing chromatin	1/332	18/16902	0.300415	0.763869	ENSG00000115163	CENPA	1
CC	GO:0098831	presynaptic active zone cytoplasmic component	1/332	18/16902	0.300415	0.763869	ENSG00000061918	GUCY1B1	1
CC	GO:0000315	organellar large ribosomal subunit	2/332	57/16902	0.308639	0.763869	ENSG00000185608/ENSG00000214026	MRPL40/MRPL23	2
CC	GO:0005762	mitochondrial large ribosomal subunit	2/332	57/16902	0.308639	0.763869	ENSG00000185608/ENSG00000214026	MRPL40/MRPL23	2
CC	GO:0034506	chromosome, centromeric core domain	1/332	19/16902	0.314171	0.763869	ENSG00000115163	CENPA	1
CC	GO:0036020	endolysosome membrane	1/332	19/16902	0.314171	0.763869	ENSG00000115657	ABCB6	1
CC	GO:1902495	transmembrane transporter complex	9/332	374/16902	0.315121	0.763869	ENSG00000143786/ENSG00000196557/ENSG00000165995/ENSG00000183908/ENSG00000105737/ENSG00000075043/ENSG00000053918/ENSG00000145888/ENSG00000115657	CNIH3/CACNA1H/CACNB2/LRRC55/GRIK5/KCNQ2/KCNQ1/GLRA1/ABCB6	9
CC	GO:0031901	early endosome membrane	5/332	190/16902	0.318142	0.763869	ENSG00000101463/ENSG00000125869/ENSG00000145416/ENSG00000198400/ENSG00000115657	SYNDIG1/LAMP5/MARCH1/NTRK1/ABCB6	5
CC	GO:0055029	nuclear DNA-directed RNA polymerase complex	3/332	102/16902	0.324271	0.763869	ENSG00000112118/ENSG00000101868/ENSG00000198056	MCM3/POLA1/PRIM1	3
CC	GO:0000428	DNA-directed RNA polymerase complex	3/332	105/16902	0.340425	0.763869	ENSG00000112118/ENSG00000101868/ENSG00000198056	MCM3/POLA1/PRIM1	3
CC	GO:0001650	fibrillar center	4/332	150/16902	0.340558	0.763869	ENSG00000165730/ENSG00000091651/ENSG00000214026/ENSG00000157404	STOX1/ORC6/MRPL23/KIT	4
CC	GO:0033162	melanosome membrane	1/332	21/16902	0.34088	0.763869	ENSG00000115657	ABCB6	1
CC	GO:0043083	synaptic cleft	1/332	21/16902	0.34088	0.763869	ENSG00000144119	C1QL2	1
CC	GO:0043194	axon initial segment	1/332	21/16902	0.34088	0.763869	ENSG00000075043	KCNQ2	1
CC	GO:0045009	chitosome	1/332	21/16902	0.34088	0.763869	ENSG00000115657	ABCB6	1
CC	GO:0090741	pigment granule membrane	1/332	21/16902	0.34088	0.763869	ENSG00000115657	ABCB6	1
CC	GO:0090575	RNA polymerase II transcription regulator complex	6/332	243/16902	0.343587	0.763869	ENSG00000007968/ENSG00000213347/ENSG00000137834/ENSG00000101412/ENSG00000105516/ENSG00000113196	E2F2/MXD3/SMAD6/E2F1/DBP/HAND1	6
CC	GO:0019005	SCF ubiquitin ligase complex	2/332	62/16902	0.344717	0.763869	ENSG00000175093/ENSG00000162063	SPSB4/CCNF	2
CC	GO:0043679	axon terminus	3/332	106/16902	0.345805	0.763869	ENSG00000109255/ENSG00000125848/ENSG00000145708	NMU/FLRT3/CRHBP	3
CC	GO:0016580	Sin3 complex	1/332	22/16902	0.353843	0.763869	ENSG00000138336	TET1	1
CC	GO:0031258	lamellipodium membrane	1/332	22/16902	0.353843	0.763869	ENSG00000241360	PDXP	1
CC	GO:0031462	Cul2-RING ubiquitin ligase complex	1/332	22/16902	0.353843	0.763869	ENSG00000162415	ZSWIM5	1
CC	GO:0070822	Sin3-type complex	1/332	22/16902	0.353843	0.763869	ENSG00000138336	TET1	1
CC	GO:0098533	ATPase dependent transmembrane transport complex	1/332	22/16902	0.353843	0.763869	ENSG00000115657	ABCB6	1
CC	GO:0030880	RNA polymerase complex	3/332	108/16902	0.356552	0.763869	ENSG00000112118/ENSG00000101868/ENSG00000198056	MCM3/POLA1/PRIM1	3
CC	GO:0030027	lamellipodium	5/332	200/16902	0.356948	0.763869	ENSG00000241360/ENSG00000138193/ENSG00000104435/ENSG00000115355/ENSG00000154556	PDXP/PLCE1/STMN2/CCDC88A/SORBS2	5
CC	GO:0044853	plasma membrane raft	3/332	109/16902	0.361917	0.764046	ENSG00000121621/ENSG00000075340/ENSG00000124212	KIF18A/ADD2/PTGIS	3
CC	GO:0044304	main axon	2/332	65/16902	0.366077	0.764046	ENSG00000075043/ENSG00000145708	KCNQ2/CRHBP	2
CC	GO:0032281	AMPA glutamate receptor complex	1/332	23/16902	0.366552	0.764046	ENSG00000143786	CNIH3	1
CC	GO:0034706	sodium channel complex	1/332	23/16902	0.366552	0.764046	ENSG00000105737	GRIK5	1
CC	GO:0062023	collagen-containing extracellular matrix	9/332	394/16902	0.370262	0.766801	ENSG00000145681/ENSG00000160963/ENSG00000066468/ENSG00000158270/ENSG00000143631/ENSG00000134245/ENSG00000173269/ENSG00000145423/ENSG00000134917	HAPLN1/COL26A1/FGFR2/COLEC12/FLG/WNT2B/MMRN2/SFRP2/ADAMTS8	9
CC	GO:0005732	sno(s)RNA-containing ribonucleoprotein complex	1/332	24/16902	0.379011	0.774921	ENSG00000178718	RPP25	1
CC	GO:0030137	COPI-coated vesicle	1/332	24/16902	0.379011	0.774921	ENSG00000115355	CCDC88A	1
CC	GO:1990351	transporter complex	9/332	401/16902	0.389822	0.791979	ENSG00000143786/ENSG00000196557/ENSG00000165995/ENSG00000183908/ENSG00000105737/ENSG00000075043/ENSG00000053918/ENSG00000145888/ENSG00000115657	CNIH3/CACNA1H/CACNB2/LRRC55/GRIK5/KCNQ2/KCNQ1/GLRA1/ABCB6	9
CC	GO:0046930	pore complex	1/332	26/16902	0.403202	0.814012	ENSG00000158457	TSPAN33	1
CC	GO:0098984	neuron to neuron synapse	8/332	359/16902	0.409109	0.817349	ENSG00000101463/ENSG00000075340/ENSG00000105737/ENSG00000173227/ENSG00000109991/ENSG00000125848/ENSG00000144119/ENSG00000196338	SYNDIG1/ADD2/GRIK5/SYT12/P2RX3/FLRT3/C1QL2/NLGN3	8
CC	GO:0005921	gap junction	1/332	27/16902	0.414943	0.817349	ENSG00000164411	GJB7	1
CC	GO:0032585	multivesicular body membrane	1/332	27/16902	0.414943	0.817349	ENSG00000115657	ABCB6	1
CC	GO:0016607	nuclear speck	9/332	410/16902	0.41504	0.817349	ENSG00000184436/ENSG00000146918/ENSG00000155966/ENSG00000188486/ENSG00000079616/ENSG00000168874/ENSG00000009694/ENSG00000104147/ENSG00000181449	THAP7/NCAPG2/AFF2/H2AFX/KIF22/ATOH8/TENM1/OIP5/SOX2	9
CC	GO:0036019	endolysosome	1/332	28/16902	0.426453	0.834705	ENSG00000115657	ABCB6	1
CC	GO:0044306	neuron projection terminus	3/332	122/16902	0.430737	0.837979	ENSG00000109255/ENSG00000125848/ENSG00000145708	NMU/FLRT3/CRHBP	3
CC	GO:0030672	synaptic vesicle membrane	3/332	124/16902	0.441109	0.839113	ENSG00000101463/ENSG00000125869/ENSG00000173227	SYNDIG1/LAMP5/SYT12	3
CC	GO:0099501	exocytic vesicle membrane	3/332	124/16902	0.441109	0.839113	ENSG00000101463/ENSG00000125869/ENSG00000173227	SYNDIG1/LAMP5/SYT12	3
CC	GO:0033116	endoplasmic reticulum-Golgi intermediate compartment membrane	2/332	76/16902	0.441776	0.839113	ENSG00000143786/ENSG00000125869	CNIH3/LAMP5	2
CC	GO:0034704	calcium channel complex	2/332	76/16902	0.441776	0.839113	ENSG00000196557/ENSG00000165995	CACNA1H/CACNB2	2
CC	GO:0001669	acrosomal vesicle	3/332	128/16902	0.461629	0.86556	ENSG00000004948/ENSG00000137812/ENSG00000157404	CALCR/KNL1/KIT	3
CC	GO:0005793	endoplasmic reticulum-Golgi intermediate compartment	3/332	128/16902	0.461629	0.86556	ENSG00000143786/ENSG00000125869/ENSG00000166825	CNIH3/LAMP5/ANPEP	3
CC	GO:0043025	neuronal cell body	10/332	479/16902	0.467557	0.86556	ENSG00000040608/ENSG00000088325/ENSG00000104435/ENSG00000157851/ENSG00000198400/ENSG00000128564/ENSG00000053918/ENSG00000145888/ENSG00000154556/ENSG00000145708	RTN4R/TPX2/STMN2/DPYSL5/NTRK1/VGF/KCNQ1/GLRA1/SORBS2/CRHBP	10
CC	GO:0005901	caveola	2/332	80/16902	0.468067	0.86556	ENSG00000121621/ENSG00000124212	KIF18A/PTGIS	2
CC	GO:0045121	membrane raft	6/332	279/16902	0.469182	0.86556	ENSG00000040608/ENSG00000046653/ENSG00000121621/ENSG00000075340/ENSG00000124212/ENSG00000053918	RTN4R/GPM6B/KIF18A/ADD2/PTGIS/KCNQ1	6
CC	GO:0098857	membrane microdomain	6/332	280/16902	0.472614	0.866909	ENSG00000040608/ENSG00000046653/ENSG00000121621/ENSG00000075340/ENSG00000124212/ENSG00000053918	RTN4R/GPM6B/KIF18A/ADD2/PTGIS/KCNQ1	6
CC	GO:0097060	synaptic membrane	8/332	383/16902	0.480357	0.872202	ENSG00000099942/ENSG00000101463/ENSG00000072071/ENSG00000143786/ENSG00000105737/ENSG00000125848/ENSG00000145888/ENSG00000196338	CRKL/SYNDIG1/ADGRL1/CNIH3/GRIK5/FLRT3/GLRA1/NLGN3	8
CC	GO:0000118	histone deacetylase complex	2/332	82/16902	0.480934	0.872202	ENSG00000167771/ENSG00000138336	RCOR2/TET1	2
CC	GO:1902555	endoribonuclease complex	1/332	34/16902	0.490926	0.885322	ENSG00000178718	RPP25	1
CC	GO:0031045	dense core granule	1/332	35/16902	0.500946	0.893353	ENSG00000145708	CRHBP	1
CC	GO:0080008	Cul4-RING E3 ubiquitin ligase complex	1/332	35/16902	0.500946	0.893353	ENSG00000143476	DTL	1
CC	GO:0099738	cell cortex region	1/332	37/16902	0.520399	0.922918	ENSG00000061918	GUCY1B1	1
CC	GO:0000313	organellar ribosome	2/332	90/16902	0.530434	0.925376	ENSG00000185608/ENSG00000214026	MRPL40/MRPL23	2
CC	GO:0005761	mitochondrial ribosome	2/332	90/16902	0.530434	0.925376	ENSG00000185608/ENSG00000214026	MRPL40/MRPL23	2
CC	GO:0005798	Golgi-associated vesicle	2/332	90/16902	0.530434	0.925376	ENSG00000241973/ENSG00000115355	PI4KA/CCDC88A	2
CC	GO:0032590	dendrite membrane	1/332	39/16902	0.539097	0.932095	ENSG00000125869	LAMP5	1
CC	GO:0043204	perikaryon	3/332	144/16902	0.540093	0.932095	ENSG00000040608/ENSG00000145888/ENSG00000145708	RTN4R/GLRA1/CRHBP	3
CC	GO:0030133	transport vesicle	8/332	409/16902	0.554927	0.950606	ENSG00000101463/ENSG00000143786/ENSG00000125869/ENSG00000068078/ENSG00000115355/ENSG00000173227/ENSG00000128564/ENSG00000053918	SYNDIG1/CNIH3/LAMP5/FGFR3/CCDC88A/SYT12/VGF/KCNQ1	8
CC	GO:0043195	terminal bouton	1/332	41/16902	0.557067	0.950606	ENSG00000109255	NMU	1
CC	GO:0005643	nuclear pore	2/332	95/16902	0.559703	0.950606	ENSG00000099901/ENSG00000164109	RANBP1/MAD2L1	2
CC	GO:0098839	postsynaptic density membrane	2/332	96/16902	0.565399	0.955226	ENSG00000101463/ENSG00000105737	SYNDIG1/GRIK5	2
CC	GO:0098802	plasma membrane signaling receptor complex	4/332	204/16902	0.571047	0.959718	ENSG00000143786/ENSG00000004948/ENSG00000105737/ENSG00000122756	CNIH3/CALCR/GRIK5/CNTFR	4
CC	GO:0043209	myelin sheath	1/332	44/16902	0.582721	0.967814	ENSG00000046653	GPM6B	1
CC	GO:0097546	ciliary base	1/332	44/16902	0.582721	0.967814	ENSG00000053918	KCNQ1	1
CC	GO:0009295	nucleoid	1/332	45/16902	0.590939	0.967814	ENSG00000138346	DNA2	1
CC	GO:0042645	mitochondrial nucleoid	1/332	45/16902	0.590939	0.967814	ENSG00000138346	DNA2	1
CC	GO:0045095	keratin filament	1/332	45/16902	0.590939	0.967814	ENSG00000188878	FBF1	1
CC	GO:0055038	recycling endosome membrane	2/332	104/16902	0.609048	0.992409	ENSG00000125869/ENSG00000198400	LAMP5/NTRK1	2
CC	GO:0030175	filopodium	2/332	106/16902	0.619427	0.9965	ENSG00000020181/ENSG00000014257	ADGRA2/ACPP	2
CC	GO:0016324	apical plasma membrane	7/332	380/16902	0.621222	0.9965	ENSG00000066279/ENSG00000160801/ENSG00000070915/ENSG00000084453/ENSG00000122756/ENSG00000053918/ENSG00000154556	ASPM/PTH1R/SLC12A3/SLCO1A2/CNTFR/KCNQ1/SORBS2	7
CC	GO:0032279	asymmetric synapse	6/332	328/16902	0.626773	0.9965	ENSG00000101463/ENSG00000075340/ENSG00000105737/ENSG00000125848/ENSG00000144119/ENSG00000196338	SYNDIG1/ADD2/GRIK5/FLRT3/C1QL2/NLGN3	6
CC	GO:0016605	PML body	2/332	108/16902	0.629593	0.9965	ENSG00000197299/ENSG00000278023	BLM/RDM1	2
CC	GO:0015629	actin cytoskeleton	9/332	491/16902	0.630649	0.9965	ENSG00000185252/ENSG00000118407/ENSG00000241360/ENSG00000075340/ENSG00000047648/ENSG00000172399/ENSG00000165495/ENSG00000168334/ENSG00000154556	ZNF74/FILIP1/PDXP/ADD2/ARHGAP6/MYOZ2/PKNOX2/XIRP1/SORBS2	9
CC	GO:0000786	nucleosome	2/332	109/16902	0.634596	0.9965	ENSG00000188486/ENSG00000115163	H2AFX/CENPA	2
CC	GO:0030658	transport vesicle membrane	4/332	224/16902	0.644586	0.9965	ENSG00000101463/ENSG00000143786/ENSG00000125869/ENSG00000173227	SYNDIG1/CNIH3/LAMP5/SYT12	4
CC	GO:0045177	apical part of cell	8/332	443/16902	0.644951	0.9965	ENSG00000066279/ENSG00000160801/ENSG00000070915/ENSG00000084453/ENSG00000122756/ENSG00000014257/ENSG00000053918/ENSG00000154556	ASPM/PTH1R/SLC12A3/SLCO1A2/CNTFR/ACPP/KCNQ1/SORBS2	8
CC	GO:0005882	intermediate filament	2/332	112/16902	0.649289	0.9965	ENSG00000188878/ENSG00000113368	FBF1/LMNB1	2
CC	GO:0034707	chloride channel complex	1/332	53/16902	0.651131	0.9965	ENSG00000145888	GLRA1	1
CC	GO:0005637	nuclear inner membrane	1/332	54/16902	0.658005	0.9965	ENSG00000113368	LMNB1	1
CC	GO:0005791	rough endoplasmic reticulum	1/332	54/16902	0.658005	0.9965	ENSG00000131914	LIN28A	1
CC	GO:0030660	Golgi-associated vesicle membrane	1/332	54/16902	0.658005	0.9965	ENSG00000241973	PI4KA	1
CC	GO:0015934	large ribosomal subunit	2/332	115/16902	0.66351	0.9965	ENSG00000185608/ENSG00000214026	MRPL40/MRPL23	2
CC	GO:0000791	euchromatin	1/332	56/16902	0.671351	0.9965	ENSG00000115738	ID2	1
CC	GO:0035577	azurophil granule membrane	1/332	56/16902	0.671351	0.9965	ENSG00000014257	ACPP	1
CC	GO:0098636	protein complex involved in cell adhesion	1/332	56/16902	0.671351	0.9965	ENSG00000173269	MMRN2	1
CC	GO:0101003	ficolin-1-rich granule membrane	1/332	56/16902	0.671351	0.9965	ENSG00000146094	DOK3	1
CC	GO:0099634	postsynaptic specialization membrane	2/332	118/16902	0.677265	0.9965	ENSG00000101463/ENSG00000105737	SYNDIG1/GRIK5	2
CC	GO:0098978	glutamatergic synapse	7/332	402/16902	0.679016	0.9965	ENSG00000040608/ENSG00000118407/ENSG00000061918/ENSG00000125848/ENSG00000144119/ENSG00000128564/ENSG00000196338	RTN4R/FILIP1/GUCY1B1/FLRT3/C1QL2/VGF/NLGN3	7
CC	GO:0012507	ER to Golgi transport vesicle membrane	1/332	58/16902	0.684178	0.9965	ENSG00000143786	CNIH3	1
CC	GO:0032589	neuron projection membrane	1/332	59/16902	0.690403	0.9965	ENSG00000125869	LAMP5	1
CC	GO:0019897	extrinsic component of plasma membrane	2/332	121/16902	0.690559	0.9965	ENSG00000099942/ENSG00000144681	CRKL/STAC	2
CC	GO:0005769	early endosome	7/332	414/16902	0.708102	0.9965	ENSG00000101463/ENSG00000237649/ENSG00000125869/ENSG00000145416/ENSG00000198400/ENSG00000053918/ENSG00000115657	SYNDIG1/KIFC1/LAMP5/MARCH1/NTRK1/KCNQ1/ABCB6	7
CC	GO:0005912	adherens junction	3/332	186/16902	0.711025	0.9965	ENSG00000099889/ENSG00000111665/ENSG00000158457	ARVCF/CDCA3/TSPAN33	3
CC	GO:0031965	nuclear membrane	5/332	304/16902	0.716144	0.9965	ENSG00000184436/ENSG00000143476/ENSG00000141448/ENSG00000113368/ENSG00000117724	THAP7/DTL/GATA6/LMNB1/CENPF	5
CC	GO:0031252	cell leading edge	7/332	419/16902	0.719694	0.9965	ENSG00000241360/ENSG00000121621/ENSG00000138193/ENSG00000125869/ENSG00000104435/ENSG00000115355/ENSG00000154556	PDXP/KIF18A/PLCE1/LAMP5/STMN2/CCDC88A/SORBS2	7
CC	GO:0070821	tertiary granule membrane	1/332	64/16902	0.71974	0.9965	ENSG00000147234	FRMPD3	1
CC	GO:0005844	polysome	1/332	66/16902	0.730683	0.9965	ENSG00000131914	LIN28A	1
CC	GO:0030018	Z disc	2/332	131/16902	0.731646	0.9965	ENSG00000172399/ENSG00000154556	MYOZ2/SORBS2	2
CC	GO:0005635	nuclear envelope	8/332	482/16902	0.734268	0.9965	ENSG00000099901/ENSG00000184436/ENSG00000101868/ENSG00000164109/ENSG00000143476/ENSG00000141448/ENSG00000113368/ENSG00000117724	RANBP1/THAP7/POLA1/MAD2L1/DTL/GATA6/LMNB1/CENPF	8
CC	GO:0031234	extrinsic component of cytoplasmic side of plasma membrane	1/332	68/16902	0.7412	0.9965	ENSG00000144681	STAC	1
CC	GO:0001725	stress fiber	1/332	69/16902	0.746304	0.9965	ENSG00000168334	XIRP1	1
CC	GO:0097517	contractile actin filament bundle	1/332	69/16902	0.746304	0.9965	ENSG00000168334	XIRP1	1
CC	GO:0019898	extrinsic component of membrane	3/332	199/16902	0.752861	0.9965	ENSG00000099942/ENSG00000144681/ENSG00000122756	CRKL/STAC/CNTFR	3
CC	GO:0060170	ciliary membrane	1/332	71/16902	0.756213	0.9965	ENSG00000148600	CDHR1	1
CC	GO:0042383	sarcolemma	2/332	138/16902	0.757579	0.9965	ENSG00000144681/ENSG00000165995	STAC/CACNB2	2
CC	GO:0005911	cell-cell junction	8/332	498/16902	0.766132	0.9965	ENSG00000099889/ENSG00000241360/ENSG00000188878/ENSG00000111665/ENSG00000164411/ENSG00000158457/ENSG00000125848/ENSG00000157404	ARVCF/PDXP/FBF1/CDCA3/GJB7/TSPAN33/FLRT3/KIT	8
CC	GO:0005905	clathrin-coated pit	1/332	75/16902	0.774888	0.9965	ENSG00000130881	LRP3	1
CC	GO:0042641	actomyosin	1/332	75/16902	0.774888	0.9965	ENSG00000168334	XIRP1	1
CC	GO:0031674	I band	2/332	144/16902	0.778059	0.9965	ENSG00000172399/ENSG00000154556	MYOZ2/SORBS2	2
CC	GO:0008021	synaptic vesicle	3/332	208/16902	0.77888	0.9965	ENSG00000101463/ENSG00000125869/ENSG00000173227	SYNDIG1/LAMP5/SYT12	3
CC	GO:0031594	neuromuscular junction	1/332	76/16902	0.77933	0.9965	ENSG00000099942	CRKL	1
CC	GO:0048786	presynaptic active zone	1/332	76/16902	0.77933	0.9965	ENSG00000061918	GUCY1B1	1
CC	GO:0032432	actin filament bundle	1/332	77/16902	0.783684	0.9965	ENSG00000168334	XIRP1	1
CC	GO:0070820	tertiary granule	2/332	147/16902	0.787721	0.9965	ENSG00000146094/ENSG00000147234	DOK3/FRMPD3	2
CC	GO:0098982	GABA-ergic synapse	1/332	78/16902	0.787952	0.9965	ENSG00000196338	NLGN3	1
CC	GO:0045111	intermediate filament cytoskeleton	2/332	148/16902	0.790859	0.9965	ENSG00000188878/ENSG00000113368	FBF1/LMNB1	2
CC	GO:0009897	external side of plasma membrane	5/332	336/16902	0.79285	0.9965	ENSG00000040608/ENSG00000122756/ENSG00000166825/ENSG00000145888/ENSG00000157404	RTN4R/CNTFR/ANPEP/GLRA1/KIT	5
CC	GO:0001750	photoreceptor outer segment	1/332	85/16902	0.81557	0.9965	ENSG00000148600	CDHR1	1
CC	GO:0005930	axoneme	2/332	159/16902	0.822761	0.9965	ENSG00000165695/ENSG00000117724	AK8/CENPF	2
CC	GO:0005604	basement membrane	1/332	87/16902	0.822781	0.9965	ENSG00000173269	MMRN2	1
CC	GO:0030134	COPII-coated ER to Golgi transport vesicle	1/332	87/16902	0.822781	0.9965	ENSG00000143786	CNIH3	1
CC	GO:0097014	ciliary plasm	2/332	160/16902	0.825434	0.9965	ENSG00000165695/ENSG00000117724	AK8/CENPF	2
CC	GO:0010494	cytoplasmic stress granule	1/332	88/16902	0.82628	0.9965	ENSG00000131914	LIN28A	1
CC	GO:0070382	exocytic vesicle	3/332	227/16902	0.826438	0.9965	ENSG00000101463/ENSG00000125869/ENSG00000173227	SYNDIG1/LAMP5/SYT12	3
CC	GO:0042734	presynaptic membrane	2/332	161/16902	0.828071	0.9965	ENSG00000072071/ENSG00000105737	ADGRL1/GRIK5	2
CC	GO:0098685	Schaffer collateral - CA1 synapse	1/332	89/16902	0.82971	0.9965	ENSG00000109991	P2RX3	1
CC	GO:0030667	secretory granule membrane	4/332	293/16902	0.830732	0.9965	ENSG00000146094/ENSG00000166825/ENSG00000014257/ENSG00000147234	DOK3/ANPEP/ACPP/FRMPD3	4
CC	GO:0071013	catalytic step 2 spliceosome	1/332	90/16902	0.833073	0.9965	ENSG00000100056	ESS2	1
CC	GO:0005759	mitochondrial matrix	7/332	482/16902	0.839071	0.9965	ENSG00000185608/ENSG00000134057/ENSG00000170312/ENSG00000188266/ENSG00000138346/ENSG00000214026/ENSG00000185818	MRPL40/CCNB1/CDK1/HYKK/DNA2/MRPL23/NAT8L	7
CC	GO:0005938	cell cortex	4/332	298/16902	0.840356	0.9965	ENSG00000165730/ENSG00000066468/ENSG00000133710/ENSG00000061918	STOX1/FGFR2/SPINK5/GUCY1B1	4
CC	GO:0009898	cytoplasmic side of plasma membrane	2/332	166/16902	0.840725	0.9965	ENSG00000144681/ENSG00000157404	STAC/KIT	2
CC	GO:0043202	lysosomal lumen	1/332	93/16902	0.842768	0.9965	ENSG00000136943	CTSV	1
CC	GO:0005765	lysosomal membrane	6/332	429/16902	0.850812	0.9965	ENSG00000235387/ENSG00000125869/ENSG00000145416/ENSG00000166825/ENSG00000014257/ENSG00000115657	SPAAR/LAMP5/MARCH1/ANPEP/ACPP/ABCB6	6
CC	GO:0098852	lytic vacuole membrane	6/332	429/16902	0.850812	0.9965	ENSG00000235387/ENSG00000125869/ENSG00000145416/ENSG00000166825/ENSG00000014257/ENSG00000115657	SPAAR/LAMP5/MARCH1/ANPEP/ACPP/ABCB6	6
CC	GO:0000932	P-body	1/332	98/16902	0.857696	0.9965	ENSG00000131914	LIN28A	1
CC	GO:0032587	ruffle membrane	1/332	99/16902	0.860508	0.9965	ENSG00000241360	PDXP	1
CC	GO:0014069	postsynaptic density	4/332	312/16902	0.864894	0.9965	ENSG00000101463/ENSG00000075340/ENSG00000105737/ENSG00000125848	SYNDIG1/ADD2/GRIK5/FLRT3	4
CC	GO:0031256	leading edge membrane	2/332	177/16902	0.865645	0.9965	ENSG00000241360/ENSG00000125869	PDXP/LAMP5	2
CC	GO:0032588	trans-Golgi network membrane	1/332	102/16902	0.868615	0.9965	ENSG00000145416	MARCH1	1
CC	GO:0001726	ruffle	2/332	181/16902	0.873785	0.9965	ENSG00000241360/ENSG00000121621	PDXP/KIF18A	2
CC	GO:0044391	ribosomal subunit	2/332	185/16902	0.88147	0.9965	ENSG00000185608/ENSG00000214026	MRPL40/MRPL23	2
CC	GO:0031985	Golgi cisterna	1/332	109/16902	0.88575	0.9965	ENSG00000014257	ACPP	1
CC	GO:0097733	photoreceptor cell cilium	1/332	109/16902	0.88575	0.9965	ENSG00000148600	CDHR1	1
CC	GO:0042470	melanosome	1/332	111/16902	0.890223	0.9965	ENSG00000115657	ABCB6	1
CC	GO:0048770	pigment granule	1/332	111/16902	0.890223	0.9965	ENSG00000115657	ABCB6	1
CC	GO:0055037	recycling endosome	2/332	197/16902	0.902007	0.9965	ENSG00000125869/ENSG00000198400	LAMP5/NTRK1	2
CC	GO:0005884	actin filament	1/332	117/16902	0.902621	0.9965	ENSG00000047648	ARHGAP6	1
CC	GO:0009925	basal plasma membrane	3/332	270/16902	0.902801	0.9965	ENSG00000160801/ENSG00000084453/ENSG00000053918	PTH1R/SLCO1A2/KCNQ1	3
CC	GO:0005774	vacuolar membrane	6/332	471/16902	0.90423	0.9965	ENSG00000235387/ENSG00000125869/ENSG00000145416/ENSG00000166825/ENSG00000014257/ENSG00000115657	SPAAR/LAMP5/MARCH1/ANPEP/ACPP/ABCB6	6
CC	GO:0099572	postsynaptic specialization	4/332	342/16902	0.906804	0.9965	ENSG00000101463/ENSG00000075340/ENSG00000105737/ENSG00000125848	SYNDIG1/ADD2/GRIK5/FLRT3	4
CC	GO:0097731	9+0 non-motile cilium	1/332	121/16902	0.9101	0.9965	ENSG00000148600	CDHR1	1
CC	GO:0098562	cytoplasmic side of membrane	2/332	203/16902	0.910987	0.9965	ENSG00000144681/ENSG00000157404	STAC/KIT	2
CC	GO:1990204	oxidoreductase complex	1/332	123/16902	0.913622	0.9965	ENSG00000171848	RRM2	1
CC	GO:0005925	focal adhesion	5/332	418/16902	0.916601	0.9965	ENSG00000241973/ENSG00000168334/ENSG00000068078/ENSG00000125848/ENSG00000154556	PI4KA/XIRP1/FGFR3/FLRT3/SORBS2	5
CC	GO:0030017	sarcomere	2/332	209/16902	0.919192	0.9965	ENSG00000172399/ENSG00000154556	MYOZ2/SORBS2	2
CC	GO:0099568	cytoplasmic region	3/332	284/16902	0.920176	0.9965	ENSG00000165695/ENSG00000117724/ENSG00000061918	AK8/CENPF/GUCY1B1	3
CC	GO:0045178	basal part of cell	3/332	289/16902	0.925663	0.9965	ENSG00000160801/ENSG00000084453/ENSG00000053918	PTH1R/SLCO1A2/KCNQ1	3
CC	GO:0030055	cell-substrate junction	5/332	428/16902	0.926004	0.9965	ENSG00000241973/ENSG00000168334/ENSG00000068078/ENSG00000125848/ENSG00000154556	PI4KA/XIRP1/FGFR3/FLRT3/SORBS2	5
CC	GO:0098858	actin-based cell projection	2/332	220/16902	0.932422	0.9965	ENSG00000020181/ENSG00000014257	ADGRA2/ACPP	2
CC	GO:0005788	endoplasmic reticulum lumen	3/332	303/16902	0.93924	0.9965	ENSG00000160963/ENSG00000158457/ENSG00000128564	COL26A1/TSPAN33/VGF	3
CC	GO:0005795	Golgi stack	1/332	141/16902	0.939731	0.9965	ENSG00000014257	ACPP	1
CC	GO:0030016	myofibril	2/332	227/16902	0.939746	0.9965	ENSG00000172399/ENSG00000154556	MYOZ2/SORBS2	2
CC	GO:0005840	ribosome	2/332	229/16902	0.941697	0.9965	ENSG00000185608/ENSG00000214026	MRPL40/MRPL23	2
CC	GO:0036126	sperm flagellum	1/332	143/16902	0.942095	0.9965	ENSG00000165695	AK8	1
CC	GO:0005766	primary lysosome	1/332	144/16902	0.943242	0.9965	ENSG00000014257	ACPP	1
CC	GO:0042582	azurophil granule	1/332	144/16902	0.943242	0.9965	ENSG00000014257	ACPP	1
CC	GO:0043296	apical junction complex	1/332	146/16902	0.945469	0.9965	ENSG00000188878	FBF1	1
CC	GO:0043292	contractile fiber	2/332	235/16902	0.947195	0.9965	ENSG00000172399/ENSG00000154556	MYOZ2/SORBS2	2
CC	GO:0016323	basolateral plasma membrane	2/332	237/16902	0.948916	0.9965	ENSG00000160801/ENSG00000053918	PTH1R/KCNQ1	2
CC	GO:0097730	non-motile cilium	1/332	154/16902	0.953538	0.9965	ENSG00000148600	CDHR1	1
CC	GO:0032838	plasma membrane bounded cell projection cytoplasm	2/332	247/16902	0.956748	0.9965	ENSG00000165695/ENSG00000117724	AK8/CENPF	2
CC	GO:0036464	cytoplasmic ribonucleoprotein granule	2/332	249/16902	0.958171	0.9965	ENSG00000131914/ENSG00000143631	LIN28A/FLG	2
CC	GO:0097729	9+2 motile cilium	1/332	161/16902	0.959615	0.9965	ENSG00000165695	AK8	1
CC	GO:0005775	vacuolar lumen	1/332	163/16902	0.961201	0.9965	ENSG00000136943	CTSV	1
CC	GO:0031253	cell projection membrane	3/332	341/16902	0.965396	0.9965	ENSG00000241360/ENSG00000125869/ENSG00000148600	PDXP/LAMP5/CDHR1	3
CC	GO:0043197	dendritic spine	1/332	172/16902	0.967604	0.9965	ENSG00000101463	SYNDIG1	1
CC	GO:0035770	ribonucleoprotein granule	2/332	266/16902	0.968581	0.9965	ENSG00000131914/ENSG00000143631	LIN28A/FLG	2
CC	GO:0044309	neuron spine	1/332	174/16902	0.968877	0.9965	ENSG00000101463	SYNDIG1	1
CC	GO:0101002	ficolin-1-rich granule	1/332	175/16902	0.969494	0.9965	ENSG00000146094	DOK3	1
CC	GO:0030662	coated vesicle membrane	1/332	193/16902	0.978739	0.9965	ENSG00000143786	CNIH3	1
CC	GO:0030666	endocytic vesicle membrane	1/332	193/16902	0.978739	0.9965	ENSG00000158270	COLEC12	1
CC	GO:0005681	spliceosomal complex	1/332	194/16902	0.979162	0.9965	ENSG00000100056	ESS2	1
CC	GO:0098798	mitochondrial protein-containing complex	2/332	294/16902	0.980525	0.9965	ENSG00000185608/ENSG00000214026	MRPL40/MRPL23	2
CC	GO:0030135	coated vesicle	2/332	297/16902	0.981507	0.9965	ENSG00000143786/ENSG00000115355	CNIH3/CCDC88A	2
CC	GO:0005741	mitochondrial outer membrane	1/332	212/16902	0.985483	0.9965	ENSG00000115657	ABCB6	1
CC	GO:0030139	endocytic vesicle	2/332	329/16902	0.989402	0.9965	ENSG00000158270/ENSG00000196338	COLEC12/NLGN3	2
CC	GO:0031968	organelle outer membrane	1/332	240/16902	0.991733	0.9965	ENSG00000115657	ABCB6	1
CC	GO:0019867	outer membrane	1/332	242/16902	0.992059	0.9965	ENSG00000115657	ABCB6	1
CC	GO:0031514	motile cilium	1/332	247/16902	0.99282	0.9965	ENSG00000165695	AK8	1
CC	GO:0005802	trans-Golgi network	1/332	250/16902	0.99324	0.9965	ENSG00000145416	MARCH1	1
CC	GO:0098791	Golgi apparatus subcompartment	2/332	364/16902	0.99429	0.9965	ENSG00000145416/ENSG00000014257	MARCH1/ACPP	2
CC	GO:0005743	mitochondrial inner membrane	3/332	485/16902	0.9965	0.9965	ENSG00000185608/ENSG00000100075/ENSG00000214026	MRPL40/SLC25A1/MRPL23	3
MF	GO:0140097	catalytic activity, acting on DNA	28/320	233/16340	1.46064985479849e-14	7.25942977834847e-12	ENSG00000100206/ENSG00000076003/ENSG00000149948/ENSG00000112118/ENSG00000104738/ENSG00000126215/ENSG00000101868/ENSG00000136982/ENSG00000073111/ENSG00000100297/ENSG00000119969/ENSG00000168496/ENSG00000186871/ENSG00000174371/ENSG00000166508/ENSG00000100479/ENSG00000177084/ENSG00000088305/ENSG00000197299/ENSG00000131747/ENSG00000085999/ENSG00000138346/ENSG00000051341/ENSG00000154920/ENSG00000140451/ENSG00000176208/ENSG00000204410/ENSG00000196584	DMC1/MCM6/HMGA2/MCM3/MCM4/XRCC3/POLA1/DSCC1/MCM2/MCM5/HELLS/FEN1/ERCC6L/EXO1/MCM7/POLE2/POLE/DNMT3B/BLM/TOP2A/RAD54L/DNA2/POLQ/EME1/PIF1/ATAD5/MSH5/XRCC2	28
MF	GO:0008094	ATP-dependent activity, acting on DNA	20/320	116/16340	9.79310436780806e-14	2.4335864354003e-11	ENSG00000100206/ENSG00000076003/ENSG00000112118/ENSG00000104738/ENSG00000126215/ENSG00000136982/ENSG00000073111/ENSG00000100297/ENSG00000119969/ENSG00000186871/ENSG00000166508/ENSG00000197299/ENSG00000131747/ENSG00000085999/ENSG00000138346/ENSG00000051341/ENSG00000140451/ENSG00000176208/ENSG00000204410/ENSG00000196584	DMC1/MCM6/MCM3/MCM4/XRCC3/DSCC1/MCM2/MCM5/HELLS/ERCC6L/MCM7/BLM/TOP2A/RAD54L/DNA2/POLQ/PIF1/ATAD5/MSH5/XRCC2	20
MF	GO:0017116	single-stranded DNA helicase activity	10/320	23/16340	6.5873467848487e-12	1.09130378402327e-09	ENSG00000076003/ENSG00000112118/ENSG00000104738/ENSG00000136982/ENSG00000073111/ENSG00000100297/ENSG00000166508/ENSG00000138346/ENSG00000051341/ENSG00000140451	MCM6/MCM3/MCM4/DSCC1/MCM2/MCM5/MCM7/DNA2/POLQ/PIF1	10
MF	GO:0008017	microtubule binding	25/320	269/16340	1.19002129037386e-10	1.47860145328952e-08	ENSG00000112984/ENSG00000079616/ENSG00000076382/ENSG00000126787/ENSG00000075218/ENSG00000166851/ENSG00000121621/ENSG00000066735/ENSG00000142945/ENSG00000186638/ENSG00000186185/ENSG00000159433/ENSG00000138160/ENSG00000089685/ENSG00000237649/ENSG00000101447/ENSG00000118193/ENSG00000134222/ENSG00000138182/ENSG00000138778/ENSG00000137804/ENSG00000117724/ENSG00000115355/ENSG00000154839/ENSG00000163808	KIF20A/KIF22/SPAG5/DLGAP5/GTSE1/PLK1/KIF18A/KIF26A/KIF2C/KIF24/KIF18B/STARD9/KIF11/BIRC5/KIFC1/FAM83D/KIF14/PSRC1/KIF20B/CENPE/NUSAP1/CENPF/CCDC88A/SKA1/KIF15	25
MF	GO:0003777	microtubule motor activity	13/320	65/16340	3.21720046897795e-10	3.19789726616408e-08	ENSG00000112984/ENSG00000079616/ENSG00000121621/ENSG00000142945/ENSG00000186638/ENSG00000186185/ENSG00000159433/ENSG00000138160/ENSG00000237649/ENSG00000118193/ENSG00000138182/ENSG00000138778/ENSG00000163808	KIF20A/KIF22/KIF18A/KIF2C/KIF24/KIF18B/STARD9/KIF11/KIFC1/KIF14/KIF20B/CENPE/KIF15	13
MF	GO:0015631	tubulin binding	28/320	373/16340	1.25606958332085e-09	1.04044430485077e-07	ENSG00000112984/ENSG00000079616/ENSG00000076382/ENSG00000126787/ENSG00000075218/ENSG00000166851/ENSG00000121621/ENSG00000066735/ENSG00000142945/ENSG00000186638/ENSG00000186185/ENSG00000159433/ENSG00000138160/ENSG00000089685/ENSG00000237649/ENSG00000101447/ENSG00000012048/ENSG00000139618/ENSG00000104435/ENSG00000118193/ENSG00000134222/ENSG00000138182/ENSG00000138778/ENSG00000137804/ENSG00000117724/ENSG00000115355/ENSG00000154839/ENSG00000163808	KIF20A/KIF22/SPAG5/DLGAP5/GTSE1/PLK1/KIF18A/KIF26A/KIF2C/KIF24/KIF18B/STARD9/KIF11/BIRC5/KIFC1/FAM83D/BRCA1/BRCA2/STMN2/KIF14/PSRC1/KIF20B/CENPE/NUSAP1/CENPF/CCDC88A/SKA1/KIF15	28
MF	GO:0003697	single-stranded DNA binding	15/320	114/16340	6.25747167462033e-09	4.44280488898044e-07	ENSG00000093009/ENSG00000100206/ENSG00000076003/ENSG00000112118/ENSG00000104738/ENSG00000101868/ENSG00000073111/ENSG00000100297/ENSG00000065328/ENSG00000111247/ENSG00000166508/ENSG00000197299/ENSG00000085999/ENSG00000139618/ENSG00000164104	CDC45/DMC1/MCM6/MCM3/MCM4/POLA1/MCM2/MCM5/MCM10/RAD51AP1/MCM7/BLM/RAD54L/BRCA2/HMGB2	15
MF	GO:0003678	DNA helicase activity	11/320	56/16340	9.29671451088959e-09	5.61887771630857e-07	ENSG00000076003/ENSG00000112118/ENSG00000104738/ENSG00000136982/ENSG00000073111/ENSG00000100297/ENSG00000166508/ENSG00000197299/ENSG00000138346/ENSG00000051341/ENSG00000140451	MCM6/MCM3/MCM4/DSCC1/MCM2/MCM5/MCM7/BLM/DNA2/POLQ/PIF1	11
MF	GO:0003688	DNA replication origin binding	7/320	16/16340	1.01750300697741e-08	5.61887771630857e-07	ENSG00000093009/ENSG00000085840/ENSG00000101868/ENSG00000094804/ENSG00000073111/ENSG00000100297/ENSG00000065328	CDC45/ORC1/POLA1/CDC6/MCM2/MCM5/MCM10	7
MF	GO:0003774	cytoskeletal motor activity	13/320	108/16340	1.89618452849473e-07	9.42403710661882e-06	ENSG00000112984/ENSG00000079616/ENSG00000121621/ENSG00000142945/ENSG00000186638/ENSG00000186185/ENSG00000159433/ENSG00000138160/ENSG00000237649/ENSG00000118193/ENSG00000138182/ENSG00000138778/ENSG00000163808	KIF20A/KIF22/KIF18A/KIF2C/KIF24/KIF18B/STARD9/KIF11/KIFC1/KIF14/KIF20B/CENPE/KIF15	13
MF	GO:0016887	ATP hydrolysis activity	25/320	394/16340	2.63854032522157e-07	1.19214049239556e-05	ENSG00000100206/ENSG00000076003/ENSG00000112984/ENSG00000112118/ENSG00000104738/ENSG00000079616/ENSG00000085840/ENSG00000094804/ENSG00000073111/ENSG00000100297/ENSG00000121621/ENSG00000142945/ENSG00000186185/ENSG00000186871/ENSG00000166508/ENSG00000197299/ENSG00000237649/ENSG00000085999/ENSG00000138346/ENSG00000118193/ENSG00000140451/ENSG00000138182/ENSG00000176208/ENSG00000163808/ENSG00000115657	DMC1/MCM6/KIF20A/MCM3/MCM4/KIF22/ORC1/CDC6/MCM2/MCM5/KIF18A/KIF2C/KIF18B/ERCC6L/MCM7/BLM/KIFC1/RAD54L/DNA2/KIF14/PIF1/KIF20B/ATAD5/KIF15/ABCB6	25
MF	GO:0000217	DNA secondary structure binding	8/320	39/16340	7.18907173275248e-07	2.97747387598165e-05	ENSG00000149948/ENSG00000126215/ENSG00000007372/ENSG00000111247/ENSG00000197299/ENSG00000164104/ENSG00000196584/ENSG00000092853	HMGA2/XRCC3/PAX6/RAD51AP1/BLM/HMGB2/XRCC2/CLSPN	8
MF	GO:0004386	helicase activity	14/320	151/16340	1.62649637171716e-06	6.21822074418022e-05	ENSG00000076003/ENSG00000112118/ENSG00000104738/ENSG00000136982/ENSG00000073111/ENSG00000100297/ENSG00000119969/ENSG00000186871/ENSG00000166508/ENSG00000197299/ENSG00000085999/ENSG00000138346/ENSG00000051341/ENSG00000140451	MCM6/MCM3/MCM4/DSCC1/MCM2/MCM5/HELLS/ERCC6L/MCM7/BLM/RAD54L/DNA2/POLQ/PIF1	14
MF	GO:0008574	plus-end-directed microtubule motor activity	5/320	16/16340	1.02134654122345e-05	0.000362578	ENSG00000121621/ENSG00000186185/ENSG00000138160/ENSG00000118193/ENSG00000138182	KIF18A/KIF18B/KIF11/KIF14/KIF20B	5
MF	GO:0043138	3'-5' DNA helicase activity	4/320	14/16340	0.000123728	0.00409951	ENSG00000076003/ENSG00000073111/ENSG00000100297/ENSG00000197299	MCM6/MCM2/MCM5/BLM	4
MF	GO:0140664	ATP-dependent DNA damage sensor activity	4/320	16/16340	0.000218095	0.00677458	ENSG00000100206/ENSG00000126215/ENSG00000204410/ENSG00000196584	DMC1/XRCC3/MSH5/XRCC2	4
MF	GO:0000400	four-way junction DNA binding	4/320	18/16340	0.000355513	0.0103935	ENSG00000126215/ENSG00000197299/ENSG00000164104/ENSG00000196584	XRCC3/BLM/HMGB2/XRCC2	4
MF	GO:0140612	DNA damage sensor activity	4/320	20/16340	0.000545763	0.0150691	ENSG00000100206/ENSG00000126215/ENSG00000204410/ENSG00000196584	DMC1/XRCC3/MSH5/XRCC2	4
MF	GO:0004520	DNA endonuclease activity	5/320	38/16340	0.00082454	0.0215682	ENSG00000126215/ENSG00000168496/ENSG00000174371/ENSG00000138346/ENSG00000154920	XRCC3/FEN1/EXO1/DNA2/EME1	5
MF	GO:0004536	DNA nuclease activity	6/320	58/16340	0.00092541	0.0229964	ENSG00000126215/ENSG00000168496/ENSG00000174371/ENSG00000177084/ENSG00000138346/ENSG00000154920	XRCC3/FEN1/EXO1/POLE/DNA2/EME1	6
MF	GO:0003887	DNA-directed DNA polymerase activity	4/320	24/16340	0.00112534	0.0266331	ENSG00000101868/ENSG00000100479/ENSG00000177084/ENSG00000051341	POLA1/POLE2/POLE/POLQ	4
MF	GO:0016888	endodeoxyribonuclease activity, producing 5'-phosphomonoesters	3/320	12/16340	0.0014356	0.0324314	ENSG00000168496/ENSG00000174371/ENSG00000138346	FEN1/EXO1/DNA2	3
MF	GO:0034061	DNA polymerase activity	4/320	30/16340	0.00264658	0.0548659	ENSG00000101868/ENSG00000100479/ENSG00000177084/ENSG00000051341	POLA1/POLE2/POLE/POLQ	4
MF	GO:0003684	damaged DNA binding	6/320	71/16340	0.00264946	0.0548659	ENSG00000188486/ENSG00000168496/ENSG00000197299/ENSG00000012048/ENSG00000164104/ENSG00000051341	H2AFX/FEN1/BLM/BRCA1/HMGB2/POLQ	6
MF	GO:0008301	DNA binding, bending	3/320	17/16340	0.00412687	0.0810741	ENSG00000149948/ENSG00000131747/ENSG00000164104	HMGA2/TOP2A/HMGB2	3
MF	GO:0019199	transmembrane receptor protein kinase activity	6/320	78/16340	0.0042413	0.0810741	ENSG00000135409/ENSG00000066468/ENSG00000037280/ENSG00000068078/ENSG00000198400/ENSG00000157404	AMHR2/FGFR2/FLT4/FGFR3/NTRK1/KIT	6
MF	GO:0016893	endonuclease activity, active with either ribo- or deoxyribonucleic acids and producing 5'-phosphomonoesters	4/320	36/16340	0.00518934	0.0955224	ENSG00000168496/ENSG00000174371/ENSG00000178718/ENSG00000138346	FEN1/EXO1/RPP25/DNA2	4
MF	GO:0140299	small molecule sensor activity	4/320	37/16340	0.00573016	0.10171	ENSG00000100206/ENSG00000126215/ENSG00000204410/ENSG00000196584	DMC1/XRCC3/MSH5/XRCC2	4
MF	GO:0004714	transmembrane receptor protein tyrosine kinase activity	5/320	60/16340	0.0063263	0.10842	ENSG00000066468/ENSG00000037280/ENSG00000068078/ENSG00000198400/ENSG00000157404	FGFR2/FLT4/FGFR3/NTRK1/KIT	5
MF	GO:0035173	histone kinase activity	3/320	20/16340	0.00662513	0.109756	ENSG00000169679/ENSG00000170312/ENSG00000177602	BUB1/CDK1/HASPIN	3
MF	GO:0016895	DNA exonuclease activity, producing 5'-phosphomonoesters	3/320	23/16340	0.00985694	0.158029	ENSG00000168496/ENSG00000174371/ENSG00000177084	FEN1/EXO1/POLE	3
MF	GO:0004529	DNA exonuclease activity	3/320	24/16340	0.0111043	0.172464	ENSG00000168496/ENSG00000174371/ENSG00000177084	FEN1/EXO1/POLE	3
MF	GO:0016538	cyclin-dependent protein serine/threonine kinase regulator activity	4/320	48/16340	0.0142814	0.215087	ENSG00000134057/ENSG00000145386/ENSG00000157456/ENSG00000162063	CCNB1/CCNA2/CCNB2/CCNF	4
MF	GO:0003680	minor groove of adenine-thymine-rich DNA binding	2/320	10/16340	0.015508	0.220213	ENSG00000149948/ENSG00000007372	HMGA2/PAX6	2
MF	GO:0051880	G-quadruplex DNA binding	2/320	10/16340	0.015508	0.220213	ENSG00000197299/ENSG00000140451	BLM/PIF1	2
MF	GO:0003785	actin monomer binding	3/320	29/16340	0.018661	0.23845	ENSG00000165495/ENSG00000269226/ENSG00000158427	PKNOX2/TMSB15B/TMSB15B	3
MF	GO:0016891	RNA endonuclease activity, producing 5'-phosphomonoesters	3/320	29/16340	0.018661	0.23845	ENSG00000168496/ENSG00000174371/ENSG00000178718	FEN1/EXO1/RPP25	3
MF	GO:0070410	co-SMAD binding	2/320	11/16340	0.0187114	0.23845	ENSG00000007372/ENSG00000137834	PAX6/SMAD6	2
MF	GO:0140666	annealing activity	2/320	11/16340	0.0187114	0.23845	ENSG00000197299/ENSG00000085999	BLM/RAD54L	2
MF	GO:0140566	histone reader activity	2/320	12/16340	0.0221666	0.27542	ENSG00000184436/ENSG00000160949	THAP7/TONSL	2
MF	GO:0004519	endonuclease activity	6/320	115/16340	0.0256266	0.306039	ENSG00000126215/ENSG00000168496/ENSG00000174371/ENSG00000178718/ENSG00000138346/ENSG00000154920	XRCC3/FEN1/EXO1/RPP25/DNA2/EME1	6
MF	GO:0071837	HMG box domain binding	2/320	13/16340	0.0258624	0.306039	ENSG00000007372/ENSG00000005102	PAX6/MEOX1	2
MF	GO:0005539	glycosaminoglycan binding	9/320	218/16340	0.0281755	0.325657	ENSG00000040608/ENSG00000145681/ENSG00000146374/ENSG00000072571/ENSG00000009694/ENSG00000066468/ENSG00000184613/ENSG00000188992/ENSG00000134917	RTN4R/HAPLN1/RSPO3/HMMR/TENM1/FGFR2/NELL2/LIPI/ADAMTS8	9
MF	GO:0070742	C2H2 zinc finger domain binding	2/320	14/16340	0.0297883	0.328995	ENSG00000184436/ENSG00000149948	THAP7/HMGA2	2
MF	GO:0140463	chromatin-protein adaptor activity	2/320	14/16340	0.0297883	0.328995	ENSG00000184436/ENSG00000160949	THAP7/TONSL	2
MF	GO:0140658	ATP-dependent chromatin remodeler activity	3/320	36/16340	0.0330049	0.351356	ENSG00000119969/ENSG00000186871/ENSG00000085999	HELLS/ERCC6L/RAD54L	3
MF	GO:0016894	endonuclease activity, active with either ribo- or deoxyribonucleic acids and producing 3'-phosphomonoesters	2/320	15/16340	0.0339338	0.351356	ENSG00000126215/ENSG00000154920	XRCC3/EME1	2
MF	GO:0099507	ligand-gated monoatomic ion channel activity involved in regulation of presynaptic membrane potential	2/320	15/16340	0.0339338	0.351356	ENSG00000105737/ENSG00000145888	GRIK5/GLRA1	2
MF	GO:0004725	protein tyrosine phosphatase activity	5/320	94/16340	0.0373554	0.372989	ENSG00000100526/ENSG00000104313/ENSG00000101224/ENSG00000110786/ENSG00000014257	CDKN3/EYA1/CDC25B/PTPN5/ACPP	5
MF	GO:0004518	nuclease activity	8/320	194/16340	0.037524	0.372989	ENSG00000126215/ENSG00000168496/ENSG00000174371/ENSG00000177084/ENSG00000178718/ENSG00000138346/ENSG00000154920/ENSG00000005189	XRCC3/FEN1/EXO1/POLE/RPP25/DNA2/EME1/REXO5	8
MF	GO:0005092	GDP-dissociation inhibitor activity	2/320	16/16340	0.0382889	0.373129	ENSG00000099901/ENSG00000115355	RANBP1/CCDC88A	2
MF	GO:0008201	heparin binding	7/320	161/16340	0.0393809	0.37639	ENSG00000040608/ENSG00000146374/ENSG00000009694/ENSG00000066468/ENSG00000184613/ENSG00000188992/ENSG00000134917	RTN4R/RSPO3/TENM1/FGFR2/NELL2/LIPI/ADAMTS8	7
MF	GO:0042169	SH2 domain binding	3/320	40/16340	0.0431569	0.404698	ENSG00000171241/ENSG00000115355/ENSG00000157404	SHCBP1/CCDC88A/KIT	3
MF	GO:0097110	scaffold protein binding	4/320	68/16340	0.0442511	0.407274	ENSG00000196557/ENSG00000122966/ENSG00000053918/ENSG00000196338	CACNA1H/CIT/KCNQ1/NLGN3	4
MF	GO:0042393	histone binding	9/320	238/16340	0.0452134	0.408565	ENSG00000184436/ENSG00000146918/ENSG00000160949/ENSG00000188486/ENSG00000186310/ENSG00000073111/ENSG00000105011/ENSG00000132780/ENSG00000123485	THAP7/NCAPG2/TONSL/H2AFX/NAP1L3/MCM2/ASF1B/NASP/HJURP	9
MF	GO:0106310	protein serine kinase activity	12/320	355/16340	0.0475574	0.42158	ENSG00000127564/ENSG00000166851/ENSG00000178999/ENSG00000120539/ENSG00000117650/ENSG00000169679/ENSG00000170312/ENSG00000112742/ENSG00000156970/ENSG00000122966/ENSG00000152953/ENSG00000177602	PKMYT1/PLK1/AURKB/MASTL/NEK2/BUB1/CDK1/TTK/BUB1B/CIT/STK32B/HASPIN	12
MF	GO:0019838	growth factor binding	6/320	134/16340	0.0483503	0.42158	ENSG00000066468/ENSG00000037280/ENSG00000068078/ENSG00000198400/ENSG00000137507/ENSG00000157404	FGFR2/FLT4/FGFR3/NTRK1/LRRC32/KIT	6
MF	GO:0008409	5'-3' exonuclease activity	2/320	19/16340	0.0525157	0.437717	ENSG00000168496/ENSG00000174371	FEN1/EXO1	2
MF	GO:0004713	protein tyrosine kinase activity	6/320	137/16340	0.0527976	0.437717	ENSG00000066468/ENSG00000112742/ENSG00000037280/ENSG00000068078/ENSG00000198400/ENSG00000157404	FGFR2/TTK/FLT4/FGFR3/NTRK1/KIT	6
MF	GO:0004721	phosphoprotein phosphatase activity	7/320	172/16340	0.0528431	0.437717	ENSG00000241360/ENSG00000100526/ENSG00000104313/ENSG00000101224/ENSG00000175175/ENSG00000110786/ENSG00000014257	PDXP/CDKN3/EYA1/CDC25B/PPM1E/PTPN5/ACPP	7
MF	GO:0005540	hyaluronic acid binding	2/320	20/16340	0.0576147	0.455733	ENSG00000145681/ENSG00000072571	HAPLN1/HMMR	2
MF	GO:0070182	DNA polymerase binding	2/320	20/16340	0.0576147	0.455733	ENSG00000167513/ENSG00000144554	CDT1/FANCD2	2
MF	GO:0017046	peptide hormone binding	3/320	45/16340	0.0577689	0.455733	ENSG00000004948/ENSG00000160801/ENSG00000145708	CALCR/PTH1R/CRHBP	3
MF	GO:0016835	carbon-oxygen lyase activity	4/320	75/16340	0.0595131	0.462156	ENSG00000149948/ENSG00000051341/ENSG00000059377/ENSG00000124212	HMGA2/POLQ/TBXAS1/PTGIS	4
MF	GO:0000287	magnesium ion binding	8/320	216/16340	0.0628366	0.472064	ENSG00000241360/ENSG00000166851/ENSG00000198056/ENSG00000168496/ENSG00000165704/ENSG00000131747/ENSG00000140451/ENSG00000163283	PDXP/PLK1/PRIM1/FEN1/HPRT1/TOP2A/PIF1/ALPP	8
MF	GO:0051010	microtubule plus-end binding	2/320	21/16340	0.0628774	0.472064	ENSG00000121621/ENSG00000142945	KIF18A/KIF2C	2
MF	GO:1901681	sulfur compound binding	9/320	255/16340	0.0642405	0.472064	ENSG00000040608/ENSG00000146374/ENSG00000009694/ENSG00000066468/ENSG00000184613/ENSG00000171848/ENSG00000188992/ENSG00000134917/ENSG00000145888	RTN4R/RSPO3/TENM1/FGFR2/NELL2/RRM2/LIPI/ADAMTS8/GLRA1	9
MF	GO:0043274	phospholipase binding	2/320	22/16340	0.0682956	0.472064	ENSG00000047648/ENSG00000113368	ARHGAP6/LMNB1	2
MF	GO:0140416	transcription regulator inhibitor activity	2/320	22/16340	0.0682956	0.472064	ENSG00000137834/ENSG00000115738	SMAD6/ID2	2
MF	GO:0004674	protein serine/threonine kinase activity	13/320	418/16340	0.0686136	0.472064	ENSG00000127564/ENSG00000135409/ENSG00000166851/ENSG00000178999/ENSG00000120539/ENSG00000117650/ENSG00000169679/ENSG00000170312/ENSG00000112742/ENSG00000156970/ENSG00000122966/ENSG00000152953/ENSG00000177602	PKMYT1/AMHR2/PLK1/AURKB/MASTL/NEK2/BUB1/CDK1/TTK/BUB1B/CIT/STK32B/HASPIN	13
MF	GO:0001221	transcription coregulator binding	5/320	112/16340	0.0691905	0.472064	ENSG00000184436/ENSG00000007372/ENSG00000141448/ENSG00000122966/ENSG00000113196	THAP7/PAX6/GATA6/CIT/HAND1	5
MF	GO:0004527	exonuclease activity	4/320	79/16340	0.0693373	0.472064	ENSG00000168496/ENSG00000174371/ENSG00000177084/ENSG00000005189	FEN1/EXO1/POLE/REXO5	4
MF	GO:0017018	myosin phosphatase activity	4/320	79/16340	0.0693373	0.472064	ENSG00000241360/ENSG00000100526/ENSG00000104313/ENSG00000175175	PDXP/CDKN3/EYA1/PPM1E	4
MF	GO:0005080	protein kinase C binding	3/320	49/16340	0.0709178	0.476299	ENSG00000184613/ENSG00000131747/ENSG00000115355	NELL2/TOP2A/CCDC88A	3
MF	GO:0008331	high voltage-gated calcium channel activity	2/320	23/16340	0.0738612	0.481143	ENSG00000196557/ENSG00000165995	CACNA1H/CACNB2	2
MF	GO:0017134	fibroblast growth factor binding	2/320	23/16340	0.0738612	0.481143	ENSG00000066468/ENSG00000068078	FGFR2/FGFR3	2
MF	GO:0042562	hormone binding	4/320	81/16340	0.0745433	0.481143	ENSG00000135409/ENSG00000004948/ENSG00000160801/ENSG00000145708	AMHR2/CALCR/PTH1R/CRHBP	4
MF	GO:0070412	R-SMAD binding	2/320	25/16340	0.0854035	0.544174	ENSG00000007372/ENSG00000137834	PAX6/SMAD6	2
MF	GO:0001227	DNA-binding transcription repressor activity, RNA polymerase II-specific	10/320	312/16340	0.0876192	0.551225	ENSG00000148516/ENSG00000135547/ENSG00000007372/ENSG00000213347/ENSG00000103449/ENSG00000105967/ENSG00000111249/ENSG00000215612/ENSG00000113196/ENSG00000198105	ZEB1/HEY2/PAX6/MXD3/SALL1/TFEC/CUX2/HMX1/HAND1/ZNF248	10
MF	GO:0004435	phosphatidylinositol phospholipase C activity	2/320	26/16340	0.0913654	0.567608	ENSG00000138193/ENSG00000114805	PLCE1/PLCH1	2
MF	GO:0001217	DNA-binding transcription repressor activity	10/320	320/16340	0.0992924	0.609239	ENSG00000148516/ENSG00000135547/ENSG00000007372/ENSG00000213347/ENSG00000103449/ENSG00000105967/ENSG00000111249/ENSG00000215612/ENSG00000113196/ENSG00000198105	ZEB1/HEY2/PAX6/MXD3/SALL1/TFEC/CUX2/HMX1/HAND1/ZNF248	10
MF	GO:0016796	exonuclease activity, active with either ribo- or deoxyribonucleic acids and producing 5'-phosphomonoesters	3/320	59/16340	0.108897	0.658253	ENSG00000168496/ENSG00000174371/ENSG00000177084	FEN1/EXO1/POLE	3
MF	GO:0004629	phospholipase C activity	2/320	29/16340	0.10993	0.658253	ENSG00000138193/ENSG00000114805	PLCE1/PLCH1	2
MF	GO:0043425	bHLH transcription factor binding	2/320	30/16340	0.116322	0.688237	ENSG00000146918/ENSG00000113196	NCAPG2/HAND1	2
MF	GO:0019903	protein phosphatase binding	5/320	133/16340	0.120448	0.693571	ENSG00000120539/ENSG00000117650/ENSG00000172399/ENSG00000037280/ENSG00000053918	MASTL/NEK2/MYOZ2/FLT4/KCNQ1	5
MF	GO:0008080	N-acetyltransferase activity	3/320	62/16340	0.121553	0.693571	ENSG00000171320/ENSG00000139618/ENSG00000185818	ESCO2/BRCA2/NAT8L	3
MF	GO:0004722	protein serine/threonine phosphatase activity	4/320	97/16340	0.122791	0.693571	ENSG00000241360/ENSG00000100526/ENSG00000104313/ENSG00000175175	PDXP/CDKN3/EYA1/PPM1E	4
MF	GO:0017147	Wnt-protein binding	2/320	31/16340	0.122805	0.693571	ENSG00000120057/ENSG00000145423	SFRP5/SFRP2	2
MF	GO:0140297	DNA-binding transcription factor binding	13/320	469/16340	0.132739	0.72125	ENSG00000099942/ENSG00000146918/ENSG00000149948/ENSG00000135547/ENSG00000168874/ENSG00000112312/ENSG00000141448/ENSG00000101412/ENSG00000115738/ENSG00000048540/ENSG00000164104/ENSG00000117724/ENSG00000113196	CRKL/NCAPG2/HMGA2/HEY2/ATOH8/GMNN/GATA6/E2F1/ID2/LMO3/HMGB2/CENPF/HAND1	13
MF	GO:0031369	translation initiation factor binding	2/320	33/16340	0.136023	0.72125	ENSG00000131914/ENSG00000165588	LIN28A/OTX2	2
MF	GO:0016779	nucleotidyltransferase activity	5/320	140/16340	0.140628	0.72125	ENSG00000101868/ENSG00000198056/ENSG00000100479/ENSG00000177084/ENSG00000051341	POLA1/PRIM1/POLE2/POLE/POLQ	5
MF	GO:0005231	excitatory extracellular ligand-gated monoatomic ion channel activity	2/320	34/16340	0.142746	0.72125	ENSG00000109991/ENSG00000145888	P2RX3/GLRA1	2
MF	GO:0030332	cyclin binding	2/320	34/16340	0.142746	0.72125	ENSG00000170312/ENSG00000080986	CDK1/NDC80	2
MF	GO:0022843	voltage-gated monoatomic cation channel activity	5/320	141/16340	0.143625	0.72125	ENSG00000196557/ENSG00000165995/ENSG00000183908/ENSG00000075043/ENSG00000053918	CACNA1H/CACNB2/LRRC55/KCNQ2/KCNQ1	5
MF	GO:0004521	RNA endonuclease activity	3/320	67/16340	0.143755	0.72125	ENSG00000168496/ENSG00000174371/ENSG00000178718	FEN1/EXO1/RPP25	3
MF	GO:0005154	epidermal growth factor receptor binding	2/320	35/16340	0.149537	0.72125	ENSG00000169783/ENSG00000115355	LINGO1/CCDC88A	2
MF	GO:0016791	phosphatase activity	8/320	265/16340	0.150223	0.72125	ENSG00000241360/ENSG00000100526/ENSG00000104313/ENSG00000101224/ENSG00000175175/ENSG00000110786/ENSG00000163283/ENSG00000014257	PDXP/CDKN3/EYA1/CDC25B/PPM1E/PTPN5/ALPP/ACPP	8
MF	GO:0005109	frizzled binding	2/320	36/16340	0.156392	0.72125	ENSG00000146374/ENSG00000134245	RSPO3/WNT2B	2
MF	GO:0005230	extracellular ligand-gated monoatomic ion channel activity	3/320	70/16340	0.157671	0.72125	ENSG00000105737/ENSG00000109991/ENSG00000145888	GRIK5/P2RX3/GLRA1	3
MF	GO:0042578	phosphoric ester hydrolase activity	10/320	354/16340	0.158417	0.72125	ENSG00000241360/ENSG00000100526/ENSG00000104313/ENSG00000138193/ENSG00000101224/ENSG00000175175/ENSG00000110786/ENSG00000114805/ENSG00000163283/ENSG00000014257	PDXP/CDKN3/EYA1/PLCE1/CDC25B/PPM1E/PTPN5/PLCH1/ALPP/ACPP	10
MF	GO:0015079	potassium ion transmembrane transporter activity	5/320	147/16340	0.162173	0.72125	ENSG00000183908/ENSG00000070915/ENSG00000105737/ENSG00000075043/ENSG00000053918	LRRC55/SLC12A3/GRIK5/KCNQ2/KCNQ1	5
MF	GO:0042162	telomeric DNA binding	2/320	37/16340	0.163305	0.72125	ENSG00000197299/ENSG00000140451	BLM/PIF1	2
MF	GO:0001216	DNA-binding transcription activator activity	12/320	449/16340	0.172482	0.72125	ENSG00000101057/ENSG00000007372/ENSG00000007968/ENSG00000181449/ENSG00000101412/ENSG00000005102/ENSG00000105967/ENSG00000105516/ENSG00000152977/ENSG00000113196/ENSG00000165588/ENSG00000182759	MYBL2/PAX6/E2F2/SOX2/E2F1/MEOX1/TFEC/DBP/ZIC1/HAND1/OTX2/MAFA	12
MF	GO:0035198	miRNA binding	2/320	39/16340	0.177287	0.72125	ENSG00000131914/ENSG00000181449	LIN28A/SOX2	2
MF	GO:0008190	eukaryotic initiation factor 4E binding	1/320	10/16340	0.179496	0.72125	ENSG00000165588	OTX2	1
MF	GO:0008353	RNA polymerase II CTD heptapeptide repeat kinase activity	1/320	10/16340	0.179496	0.72125	ENSG00000170312	CDK1	1
MF	GO:0015114	phosphate ion transmembrane transporter activity	1/320	10/16340	0.179496	0.72125	ENSG00000134917	ADAMTS8	1
MF	GO:0032356	oxidized DNA binding	1/320	10/16340	0.179496	0.72125	ENSG00000197299	BLM	1
MF	GO:0033204	ribonuclease P RNA binding	1/320	10/16340	0.179496	0.72125	ENSG00000178718	RPP25	1
MF	GO:0035374	chondroitin sulfate binding	1/320	10/16340	0.179496	0.72125	ENSG00000040608	RTN4R	1
MF	GO:0043121	neurotrophin binding	1/320	10/16340	0.179496	0.72125	ENSG00000198400	NTRK1	1
MF	GO:0043295	glutathione binding	1/320	10/16340	0.179496	0.72125	ENSG00000134184	GSTM1	1
MF	GO:0043422	protein kinase B binding	1/320	10/16340	0.179496	0.72125	ENSG00000115355	CCDC88A	1
MF	GO:0050786	RAGE receptor binding	1/320	10/16340	0.179496	0.72125	ENSG00000164104	HMGB2	1
MF	GO:0070697	activin receptor binding	1/320	10/16340	0.179496	0.72125	ENSG00000137834	SMAD6	1
MF	GO:0005267	potassium channel activity	4/320	113/16340	0.181095	0.72125	ENSG00000183908/ENSG00000105737/ENSG00000075043/ENSG00000053918	LRRC55/GRIK5/KCNQ2/KCNQ1	4
MF	GO:0005527	macrolide binding	1/320	11/16340	0.195574	0.72125	ENSG00000096060	FKBP5	1
MF	GO:0016594	glycine binding	1/320	11/16340	0.195574	0.72125	ENSG00000145888	GLRA1	1
MF	GO:0016725	oxidoreductase activity, acting on CH or CH2 groups	1/320	11/16340	0.195574	0.72125	ENSG00000171848	RRM2	1
MF	GO:0019911	structural constituent of myelin sheath	1/320	11/16340	0.195574	0.72125	ENSG00000046653	GPM6B	1
MF	GO:0034713	type I transforming growth factor beta receptor binding	1/320	11/16340	0.195574	0.72125	ENSG00000137834	SMAD6	1
MF	GO:0140996	histone H3 kinase activity	1/320	11/16340	0.195574	0.72125	ENSG00000177602	HASPIN	1
MF	GO:0046332	SMAD binding	3/320	78/16340	0.196597	0.72125	ENSG00000149948/ENSG00000007372/ENSG00000137834	HMGA2/PAX6/SMAD6	3
MF	GO:0051539	4 iron, 4 sulfur cluster binding	2/320	43/16340	0.205747	0.72125	ENSG00000177084/ENSG00000138346	POLE/DNA2	2
MF	GO:0061733	peptide-lysine-N-acetyltransferase activity	2/320	43/16340	0.205747	0.72125	ENSG00000171320/ENSG00000139618	ESCO2/BRCA2	2
MF	GO:0003906	DNA-(apurinic or apyrimidinic site) endonuclease activity	1/320	12/16340	0.211339	0.72125	ENSG00000149948	HMGA2	1
MF	GO:0004526	ribonuclease P activity	1/320	12/16340	0.211339	0.72125	ENSG00000178718	RPP25	1
MF	GO:0005165	neurotrophin receptor binding	1/320	12/16340	0.211339	0.72125	ENSG00000198400	NTRK1	1
MF	GO:0008253	5'-nucleotidase activity	1/320	12/16340	0.211339	0.72125	ENSG00000014257	ACPP	1
MF	GO:0008499	UDP-galactose:beta-N-acetylglucosamine beta-1,3-galactosyltransferase activity	1/320	12/16340	0.211339	0.72125	ENSG00000172318	B3GALT1	1
MF	GO:0035497	cAMP response element binding	1/320	12/16340	0.211339	0.72125	ENSG00000149948	HMGA2	1
MF	GO:0140713	histone chaperone activity	1/320	12/16340	0.211339	0.72125	ENSG00000105011	ASF1B	1
MF	GO:1902282	voltage-gated potassium channel activity involved in ventricular cardiac muscle cell action potential repolarization	1/320	12/16340	0.211339	0.72125	ENSG00000053918	KCNQ1	1
MF	GO:0030165	PDZ domain binding	3/320	81/16340	0.211756	0.72125	ENSG00000118193/ENSG00000122966/ENSG00000167874	KIF14/CIT/TMEM88	3
MF	GO:0001223	transcription coactivator binding	2/320	44/16340	0.212941	0.72125	ENSG00000141448/ENSG00000122966	GATA6/CIT	2
MF	GO:0019894	kinesin binding	2/320	44/16340	0.212941	0.72125	ENSG00000186185/ENSG00000101447	KIF18B/FAM83D	2
MF	GO:0004712	protein serine/threonine/tyrosine kinase activity	2/320	45/16340	0.220158	0.72125	ENSG00000178999/ENSG00000112742	AURKB/TTK	2
MF	GO:0020037	heme binding	4/320	123/16340	0.221394	0.72125	ENSG00000059377/ENSG00000061918/ENSG00000124212/ENSG00000115657	TBXAS1/GUCY1B1/PTGIS/ABCB6	4
MF	GO:0031072	heat shock protein binding	4/320	124/16340	0.22555	0.72125	ENSG00000096060/ENSG00000241360/ENSG00000170312/ENSG00000061918	FKBP5/PDXP/CDK1/GUCY1B1	4
MF	GO:0005024	transforming growth factor beta receptor activity	1/320	13/16340	0.226795	0.72125	ENSG00000135409	AMHR2	1
MF	GO:0005172	vascular endothelial growth factor receptor binding	1/320	13/16340	0.226795	0.72125	ENSG00000115355	CCDC88A	1
MF	GO:0015347	sodium-independent organic anion transmembrane transporter activity	1/320	13/16340	0.226795	0.72125	ENSG00000084453	SLCO1A2	1
MF	GO:0034236	protein kinase A catalytic subunit binding	1/320	13/16340	0.226795	0.72125	ENSG00000053918	KCNQ1	1
MF	GO:0097027	ubiquitin-protein transferase activator activity	1/320	13/16340	0.226795	0.72125	ENSG00000117399	CDC20	1
MF	GO:1990825	sequence-specific mRNA binding	1/320	13/16340	0.226795	0.72125	ENSG00000131914	LIN28A	1
MF	GO:0016860	intramolecular oxidoreductase activity	2/320	46/16340	0.227395	0.72125	ENSG00000059377/ENSG00000124212	TBXAS1/PTGIS	2
MF	GO:0001784	phosphotyrosine residue binding	2/320	47/16340	0.234649	0.72125	ENSG00000099942/ENSG00000110786	CRKL/PTPN5	2
MF	GO:0044325	transmembrane transporter binding	4/320	127/16340	0.238137	0.72125	ENSG00000144681/ENSG00000115738/ENSG00000183908/ENSG00000053918	STAC/ID2/LRRC55/KCNQ1	4
MF	GO:0005245	voltage-gated calcium channel activity	2/320	48/16340	0.241916	0.72125	ENSG00000196557/ENSG00000165995	CACNA1H/CACNB2	2
MF	GO:0034212	peptide N-acetyltransferase activity	2/320	48/16340	0.241916	0.72125	ENSG00000171320/ENSG00000139618	ESCO2/BRCA2	2
MF	GO:0005237	inhibitory extracellular ligand-gated monoatomic ion channel activity	1/320	14/16340	0.24195	0.72125	ENSG00000145888	GLRA1	1
MF	GO:0008252	nucleotidase activity	1/320	14/16340	0.24195	0.72125	ENSG00000014257	ACPP	1
MF	GO:0008296	3'-5'-DNA exonuclease activity	1/320	14/16340	0.24195	0.72125	ENSG00000177084	POLE	1
MF	GO:0010484	histone H3 acetyltransferase activity	1/320	14/16340	0.24195	0.72125	ENSG00000139618	BRCA2	1
MF	GO:0015562	efflux transmembrane transporter activity	1/320	14/16340	0.24195	0.72125	ENSG00000115657	ABCB6	1
MF	GO:0016004	phospholipase activator activity	1/320	14/16340	0.24195	0.72125	ENSG00000047648	ARHGAP6	1
MF	GO:0016208	AMP binding	1/320	14/16340	0.24195	0.72125	ENSG00000165695	AK8	1
MF	GO:0030983	mismatched DNA binding	1/320	14/16340	0.24195	0.72125	ENSG00000204410	MSH5	1
MF	GO:0045125	bioactive lipid receptor activity	1/320	14/16340	0.24195	0.72125	ENSG00000147145	LPAR4	1
MF	GO:0061575	cyclin-dependent protein serine/threonine kinase activator activity	1/320	14/16340	0.24195	0.72125	ENSG00000134057	CCNB1	1
MF	GO:0016410	N-acyltransferase activity	3/320	87/16340	0.242766	0.72125	ENSG00000171320/ENSG00000139618/ENSG00000185818	ESCO2/BRCA2/NAT8L	3
MF	GO:0016407	acetyltransferase activity	3/320	88/16340	0.248007	0.72125	ENSG00000171320/ENSG00000139618/ENSG00000185818	ESCO2/BRCA2/NAT8L	3
MF	GO:0022839	monoatomic ion gated channel activity	8/320	305/16340	0.249548	0.72125	ENSG00000196557/ENSG00000165995/ENSG00000183908/ENSG00000105737/ENSG00000075043/ENSG00000109991/ENSG00000053918/ENSG00000145888	CACNA1H/CACNB2/LRRC55/GRIK5/KCNQ2/P2RX3/KCNQ1/GLRA1	8
MF	GO:0022836	gated channel activity	8/320	306/16340	0.252275	0.72125	ENSG00000196557/ENSG00000165995/ENSG00000183908/ENSG00000105737/ENSG00000075043/ENSG00000109991/ENSG00000053918/ENSG00000145888	CACNA1H/CACNB2/LRRC55/GRIK5/KCNQ2/P2RX3/KCNQ1/GLRA1	8
MF	GO:0001972	retinoic acid binding	1/320	15/16340	0.256808	0.72125	ENSG00000166426	CRABP1	1
MF	GO:0016812	hydrolase activity, acting on carbon-nitrogen (but not peptide) bonds, in cyclic amides	1/320	15/16340	0.256808	0.72125	ENSG00000157851	DPYSL5	1
MF	GO:0019841	retinol binding	1/320	15/16340	0.256808	0.72125	ENSG00000166426	CRABP1	1
MF	GO:0034483	heparan sulfate sulfotransferase activity	1/320	15/16340	0.256808	0.72125	ENSG00000171004	HS6ST2	1
MF	GO:0042043	neurexin family protein binding	1/320	15/16340	0.256808	0.72125	ENSG00000196338	NLGN3	1
MF	GO:0048531	beta-1,3-galactosyltransferase activity	1/320	15/16340	0.256808	0.72125	ENSG00000172318	B3GALT1	1
MF	GO:0061133	endopeptidase activator activity	1/320	15/16340	0.256808	0.72125	ENSG00000145423	SFRP2	1
MF	GO:0086008	voltage-gated potassium channel activity involved in cardiac muscle cell action potential repolarization	1/320	15/16340	0.256808	0.72125	ENSG00000053918	KCNQ1	1
MF	GO:0001228	DNA-binding transcription activator activity, RNA polymerase II-specific	11/320	445/16340	0.257225	0.72125	ENSG00000101057/ENSG00000007372/ENSG00000007968/ENSG00000181449/ENSG00000005102/ENSG00000105967/ENSG00000105516/ENSG00000152977/ENSG00000113196/ENSG00000165588/ENSG00000182759	MYBL2/PAX6/E2F2/SOX2/MEOX1/TFEC/DBP/ZIC1/HAND1/OTX2/MAFA	11
MF	GO:0005544	calcium-dependent phospholipid binding	2/320	51/16340	0.263762	0.72125	ENSG00000178773/ENSG00000173227	CPNE7/SYT12	2
MF	GO:0061980	regulatory RNA binding	2/320	51/16340	0.263762	0.72125	ENSG00000131914/ENSG00000181449	LIN28A/SOX2	2
MF	GO:1904315	transmitter-gated monoatomic ion channel activity involved in regulation of postsynaptic membrane potential	2/320	51/16340	0.263762	0.72125	ENSG00000105737/ENSG00000145888	GRIK5/GLRA1	2
MF	GO:1990756	ubiquitin ligase-substrate adaptor activity	2/320	51/16340	0.263762	0.72125	ENSG00000099910/ENSG00000175093	KLHL22/SPSB4	2
MF	GO:0046906	tetrapyrrole binding	4/320	133/16340	0.263773	0.72125	ENSG00000059377/ENSG00000061918/ENSG00000124212/ENSG00000115657	TBXAS1/GUCY1B1/PTGIS/ABCB6	4
MF	GO:0005249	voltage-gated potassium channel activity	3/320	91/16340	0.26383	0.72125	ENSG00000183908/ENSG00000075043/ENSG00000053918	LRRC55/KCNQ2/KCNQ1	3
MF	GO:0016504	peptidase activator activity	2/320	52/16340	0.271049	0.72125	ENSG00000136943/ENSG00000145423	CTSV/SFRP2	2
MF	GO:0070888	E-box binding	2/320	52/16340	0.271049	0.72125	ENSG00000148516/ENSG00000168874	ZEB1/ATOH8	2
MF	GO:0004016	adenylate cyclase activity	1/320	16/16340	0.271376	0.72125	ENSG00000061918	GUCY1B1	1
MF	GO:0004549	tRNA-specific ribonuclease activity	1/320	16/16340	0.271376	0.72125	ENSG00000178718	RPP25	1
MF	GO:0015378	sodium:chloride symporter activity	1/320	16/16340	0.271376	0.72125	ENSG00000070915	SLC12A3	1
MF	GO:0030169	low-density lipoprotein particle binding	1/320	16/16340	0.271376	0.72125	ENSG00000158270	COLEC12	1
MF	GO:0060229	lipase activator activity	1/320	16/16340	0.271376	0.72125	ENSG00000047648	ARHGAP6	1
MF	GO:0070411	I-SMAD binding	1/320	16/16340	0.271376	0.72125	ENSG00000137834	SMAD6	1
MF	GO:0019902	phosphatase binding	5/320	179/16340	0.274117	0.721766	ENSG00000120539/ENSG00000117650/ENSG00000172399/ENSG00000037280/ENSG00000053918	MASTL/NEK2/MYOZ2/FLT4/KCNQ1	5
MF	GO:0099529	neurotransmitter receptor activity involved in regulation of postsynaptic membrane potential	2/320	53/16340	0.278334	0.721766	ENSG00000105737/ENSG00000145888	GRIK5/GLRA1	2
MF	GO:0030674	protein-macromolecule adaptor activity	10/320	410/16340	0.284227	0.721766	ENSG00000099942/ENSG00000184436/ENSG00000160949/ENSG00000099910/ENSG00000131914/ENSG00000175093/ENSG00000143476/ENSG00000080986/ENSG00000125848/ENSG00000154556	CRKL/THAP7/TONSL/KLHL22/LIN28A/SPSB4/DTL/NDC80/FLRT3/SORBS2	10
MF	GO:0005506	iron ion binding	4/320	138/16340	0.285514	0.721766	ENSG00000059377/ENSG00000171848/ENSG00000124212/ENSG00000138336	TBXAS1/RRM2/PTGIS/TET1	4
MF	GO:0004550	nucleoside diphosphate kinase activity	1/320	17/16340	0.285659	0.721766	ENSG00000165695	AK8	1
MF	GO:0015125	bile acid transmembrane transporter activity	1/320	17/16340	0.285659	0.721766	ENSG00000084453	SLCO1A2	1
MF	GO:0016918	retinal binding	1/320	17/16340	0.285659	0.721766	ENSG00000166426	CRABP1	1
MF	GO:0032183	SUMO binding	1/320	17/16340	0.285659	0.721766	ENSG00000112320	SOBP	1
MF	GO:0004620	phospholipase activity	3/320	97/16340	0.295804	0.721766	ENSG00000138193/ENSG00000114805/ENSG00000188992	PLCE1/PLCH1/LIPI	3
MF	GO:0001614	purinergic nucleotide receptor activity	1/320	18/16340	0.299663	0.721766	ENSG00000109991	P2RX3	1
MF	GO:0004675	transmembrane receptor protein serine/threonine kinase activity	1/320	18/16340	0.299663	0.721766	ENSG00000135409	AMHR2	1
MF	GO:0004970	ionotropic glutamate receptor activity	1/320	18/16340	0.299663	0.721766	ENSG00000105737	GRIK5	1
MF	GO:0005003	ephrin receptor activity	1/320	18/16340	0.299663	0.721766	ENSG00000198400	NTRK1	1
MF	GO:0005243	gap junction channel activity	1/320	18/16340	0.299663	0.721766	ENSG00000164411	GJB7	1
MF	GO:0015373	monoatomic anion:sodium symporter activity	1/320	18/16340	0.299663	0.721766	ENSG00000070915	SLC12A3	1
MF	GO:0016502	nucleotide receptor activity	1/320	18/16340	0.299663	0.721766	ENSG00000109991	P2RX3	1
MF	GO:0030021	extracellular matrix structural constituent conferring compression resistance	1/320	18/16340	0.299663	0.721766	ENSG00000145681	HAPLN1	1
MF	GO:0097001	ceramide binding	1/320	18/16340	0.299663	0.721766	ENSG00000040608	RTN4R	1
MF	GO:0005244	voltage-gated monoatomic ion channel activity	5/320	186/16340	0.300615	0.721766	ENSG00000196557/ENSG00000165995/ENSG00000183908/ENSG00000075043/ENSG00000053918	CACNA1H/CACNB2/LRRC55/KCNQ2/KCNQ1	5
MF	GO:0022832	voltage-gated channel activity	5/320	186/16340	0.300615	0.721766	ENSG00000196557/ENSG00000165995/ENSG00000183908/ENSG00000075043/ENSG00000053918	CACNA1H/CACNB2/LRRC55/KCNQ2/KCNQ1	5
MF	GO:0022824	transmitter-gated monoatomic ion channel activity	2/320	57/16340	0.307401	0.730996	ENSG00000105737/ENSG00000145888	GRIK5/GLRA1	2
MF	GO:0022835	transmitter-gated channel activity	2/320	57/16340	0.307401	0.730996	ENSG00000105737/ENSG00000145888	GRIK5/GLRA1	2
MF	GO:0000979	RNA polymerase II core promoter sequence-specific DNA binding	1/320	19/16340	0.313394	0.734701	ENSG00000007372	PAX6	1
MF	GO:0030506	ankyrin binding	1/320	19/16340	0.313394	0.734701	ENSG00000075043	KCNQ2	1
MF	GO:0099095	ligand-gated monoatomic anion channel activity	1/320	19/16340	0.313394	0.734701	ENSG00000145888	GLRA1	1
MF	GO:0016829	lyase activity	5/320	191/16340	0.319785	0.740565	ENSG00000149948/ENSG00000051341/ENSG00000059377/ENSG00000061918/ENSG00000124212	HMGA2/POLQ/TBXAS1/GUCY1B1/PTGIS	5
MF	GO:0016853	isomerase activity	4/320	146/16340	0.320784	0.740565	ENSG00000096060/ENSG00000131747/ENSG00000059377/ENSG00000124212	FKBP5/TOP2A/TBXAS1/PTGIS	4
MF	GO:0016836	hydro-lyase activity	2/320	59/16340	0.321855	0.740565	ENSG00000059377/ENSG00000124212	TBXAS1/PTGIS	2
MF	GO:0045309	protein phosphorylated amino acid binding	2/320	59/16340	0.321855	0.740565	ENSG00000099942/ENSG00000110786	CRKL/PTPN5	2
MF	GO:0016500	protein-hormone receptor activity	1/320	20/16340	0.326856	0.745171	ENSG00000135409	AMHR2	1
MF	GO:0050145	nucleoside monophosphate kinase activity	1/320	20/16340	0.326856	0.745171	ENSG00000165695	AK8	1
MF	GO:0061134	peptidase regulator activity	5/320	195/16340	0.335225	0.748215	ENSG00000136943/ENSG00000089685/ENSG00000133710/ENSG00000197558/ENSG00000145423	CTSV/BIRC5/SPINK5/SSPO/SFRP2	5
MF	GO:0038024	cargo receptor activity	2/320	61/16340	0.336234	0.748215	ENSG00000072571/ENSG00000158270	HMMR/COLEC12	2
MF	GO:0005158	insulin receptor binding	1/320	21/16340	0.340055	0.748215	ENSG00000115355	CCDC88A	1
MF	GO:0008656	cysteine-type endopeptidase activator activity involved in apoptotic process	1/320	21/16340	0.340055	0.748215	ENSG00000136943	CTSV	1
MF	GO:0050699	WW domain binding	1/320	21/16340	0.340055	0.748215	ENSG00000138182	KIF20B	1
MF	GO:0070696	transmembrane receptor protein serine/threonine kinase binding	1/320	21/16340	0.340055	0.748215	ENSG00000137834	SMAD6	1
MF	GO:0140994	RNA polymerase II CTD heptapeptide repeat modifying activity	1/320	21/16340	0.340055	0.748215	ENSG00000170312	CDK1	1
MF	GO:0140767	enzyme-substrate adaptor activity	2/320	62/16340	0.34339	0.748215	ENSG00000099910/ENSG00000175093	KLHL22/SPSB4	2
MF	GO:0140993	histone modifying activity	5/320	198/16340	0.346848	0.748215	ENSG00000104313/ENSG00000169679/ENSG00000170312/ENSG00000139618/ENSG00000177602	EYA1/BUB1/CDK1/BRCA2/HASPIN	5
MF	GO:0005200	structural constituent of cytoskeleton	3/320	107/16340	0.349461	0.748215	ENSG00000075340/ENSG00000113368/ENSG00000154556	ADD2/LMNB1/SORBS2	3
MF	GO:0008157	protein phosphatase 1 binding	1/320	22/16340	0.352995	0.748215	ENSG00000053918	KCNQ1	1
MF	GO:0009975	cyclase activity	1/320	22/16340	0.352995	0.748215	ENSG00000061918	GUCY1B1	1
MF	GO:0010485	histone H4 acetyltransferase activity	1/320	22/16340	0.352995	0.748215	ENSG00000139618	BRCA2	1
MF	GO:0015377	chloride:monoatomic cation symporter activity	1/320	22/16340	0.352995	0.748215	ENSG00000070915	SLC12A3	1
MF	GO:0005104	fibroblast growth factor receptor binding	1/320	23/16340	0.365683	0.748215	ENSG00000125848	FLRT3	1
MF	GO:0005184	neuropeptide hormone activity	1/320	23/16340	0.365683	0.748215	ENSG00000128564	VGF	1
MF	GO:0015271	outward rectifier potassium channel activity	1/320	23/16340	0.365683	0.748215	ENSG00000053918	KCNQ1	1
MF	GO:0016849	phosphorus-oxygen lyase activity	1/320	23/16340	0.365683	0.748215	ENSG00000061918	GUCY1B1	1
MF	GO:0140311	protein sequestering activity	1/320	23/16340	0.365683	0.748215	ENSG00000137834	SMAD6	1
MF	GO:0160041	neuropeptide activity	1/320	23/16340	0.365683	0.748215	ENSG00000128564	VGF	1
MF	GO:0002039	p53 binding	2/320	66/16340	0.37175	0.748215	ENSG00000197299/ENSG00000012048	BLM/BRCA1	2
MF	GO:0008093	cytoskeletal anchor activity	1/320	24/16340	0.378123	0.748215	ENSG00000154556	SORBS2	1
MF	GO:0016505	peptidase activator activity involved in apoptotic process	1/320	24/16340	0.378123	0.748215	ENSG00000136943	CTSV	1
MF	GO:0034237	protein kinase A regulatory subunit binding	1/320	24/16340	0.378123	0.748215	ENSG00000053918	KCNQ1	1
MF	GO:0035035	histone acetyltransferase binding	1/320	24/16340	0.378123	0.748215	ENSG00000007372	PAX6	1
MF	GO:0050431	transforming growth factor beta binding	1/320	24/16340	0.378123	0.748215	ENSG00000137507	LRRC32	1
MF	GO:0070840	dynein complex binding	1/320	24/16340	0.378123	0.748215	ENSG00000117724	CENPF	1
MF	GO:0031490	chromatin DNA binding	3/320	113/16340	0.381503	0.748215	ENSG00000149948/ENSG00000007372/ENSG00000043355	HMGA2/PAX6/ZIC2	3
MF	GO:0098960	postsynaptic neurotransmitter receptor activity	2/320	68/16340	0.385747	0.748215	ENSG00000105737/ENSG00000145888	GRIK5/GLRA1	2
MF	GO:0005251	delayed rectifier potassium channel activity	1/320	25/16340	0.39032	0.748215	ENSG00000053918	KCNQ1	1
MF	GO:0015296	monoatomic anion:monoatomic cation symporter activity	1/320	25/16340	0.39032	0.748215	ENSG00000070915	SLC12A3	1
MF	GO:0070577	lysine-acetylated histone binding	1/320	25/16340	0.39032	0.748215	ENSG00000184436	THAP7	1
MF	GO:0140033	acetylation-dependent protein binding	1/320	25/16340	0.39032	0.748215	ENSG00000184436	THAP7	1
MF	GO:0004540	RNA nuclease activity	3/320	115/16340	0.392113	0.748215	ENSG00000168496/ENSG00000174371/ENSG00000178718	FEN1/EXO1/RPP25	3
MF	GO:0051536	iron-sulfur cluster binding	2/320	69/16340	0.392695	0.748215	ENSG00000177084/ENSG00000138346	POLE/DNA2	2
MF	GO:0051540	metal cluster binding	2/320	69/16340	0.392695	0.748215	ENSG00000177084/ENSG00000138346	POLE/DNA2	2
MF	GO:0004364	glutathione transferase activity	1/320	26/16340	0.402278	0.748215	ENSG00000134184	GSTM1	1
MF	GO:0005044	scavenger receptor activity	1/320	26/16340	0.402278	0.748215	ENSG00000158270	COLEC12	1
MF	GO:0005160	transforming growth factor beta receptor binding	1/320	26/16340	0.402278	0.748215	ENSG00000137834	SMAD6	1
MF	GO:0008066	glutamate receptor activity	1/320	26/16340	0.402278	0.748215	ENSG00000105737	GRIK5	1
MF	GO:0008327	methyl-CpG binding	1/320	26/16340	0.402278	0.748215	ENSG00000138336	TET1	1
MF	GO:0030280	structural constituent of skin epidermis	1/320	26/16340	0.402278	0.748215	ENSG00000143631	FLG	1
MF	GO:0030507	spectrin binding	1/320	26/16340	0.402278	0.748215	ENSG00000075340	ADD2	1
MF	GO:0046625	sphingolipid binding	1/320	26/16340	0.402278	0.748215	ENSG00000040608	RTN4R	1
MF	GO:0051861	glycolipid binding	1/320	26/16340	0.402278	0.748215	ENSG00000040608	RTN4R	1
MF	GO:0052742	phosphatidylinositol kinase activity	1/320	26/16340	0.402278	0.748215	ENSG00000241973	PI4KA	1
MF	GO:0070006	metalloaminopeptidase activity	1/320	26/16340	0.402278	0.748215	ENSG00000166825	ANPEP	1
MF	GO:0097602	cullin family protein binding	1/320	26/16340	0.402278	0.748215	ENSG00000003096	KLHL13	1
MF	GO:0005261	monoatomic cation channel activity	7/320	312/16340	0.411693	0.748215	ENSG00000196557/ENSG00000165995/ENSG00000183908/ENSG00000105737/ENSG00000075043/ENSG00000109991/ENSG00000053918	CACNA1H/CACNB2/LRRC55/GRIK5/KCNQ2/P2RX3/KCNQ1	7
MF	GO:0016298	lipase activity	3/320	119/16340	0.413189	0.748215	ENSG00000138193/ENSG00000114805/ENSG00000188992	PLCE1/PLCH1/LIPI	3
MF	GO:0042826	histone deacetylase binding	3/320	119/16340	0.413189	0.748215	ENSG00000184436/ENSG00000135547/ENSG00000112312	THAP7/HEY2/GMNN	3
MF	GO:0004869	cysteine-type endopeptidase inhibitor activity	1/320	27/16340	0.414002	0.748215	ENSG00000089685	BIRC5	1
MF	GO:0033612	receptor serine/threonine kinase binding	1/320	27/16340	0.414002	0.748215	ENSG00000137834	SMAD6	1
MF	GO:0035925	mRNA 3'-UTR AU-rich region binding	1/320	27/16340	0.414002	0.748215	ENSG00000152518	ZFP36L2	1
MF	GO:0055106	ubiquitin-protein transferase regulator activity	1/320	27/16340	0.414002	0.748215	ENSG00000117399	CDC20	1
MF	GO:0071813	lipoprotein particle binding	1/320	27/16340	0.414002	0.748215	ENSG00000158270	COLEC12	1
MF	GO:0071814	protein-lipid complex binding	1/320	27/16340	0.414002	0.748215	ENSG00000158270	COLEC12	1
MF	GO:0001965	G-protein alpha-subunit binding	1/320	28/16340	0.425497	0.749902	ENSG00000115355	CCDC88A	1
MF	GO:0001968	fibronectin binding	1/320	28/16340	0.425497	0.749902	ENSG00000145423	SFRP2	1
MF	GO:0035250	UDP-galactosyltransferase activity	1/320	28/16340	0.425497	0.749902	ENSG00000172318	B3GALT1	1
MF	GO:0042056	chemoattractant activity	1/320	28/16340	0.425497	0.749902	ENSG00000164104	HMGB2	1
MF	GO:0045499	chemorepellent activity	1/320	28/16340	0.425497	0.749902	ENSG00000125848	FLRT3	1
MF	GO:0051721	protein phosphatase 2A binding	1/320	28/16340	0.425497	0.749902	ENSG00000120539	MASTL	1
MF	GO:0051959	dynein light intermediate chain binding	1/320	28/16340	0.425497	0.749902	ENSG00000115355	CCDC88A	1
MF	GO:0019887	protein kinase regulator activity	5/320	220/16340	0.432161	0.757025	ENSG00000134057/ENSG00000145386/ENSG00000157456/ENSG00000162063/ENSG00000122966	CCNB1/CCNA2/CCNB2/CCNF/CIT	5
MF	GO:0001618	virus receptor activity	2/320	75/16340	0.433594	0.757025	ENSG00000170312/ENSG00000166825	CDK1/ANPEP	2
MF	GO:0004693	cyclin-dependent protein serine/threonine kinase activity	1/320	29/16340	0.436768	0.757025	ENSG00000170312	CDK1	1
MF	GO:0097472	cyclin-dependent protein kinase activity	1/320	29/16340	0.436768	0.757025	ENSG00000170312	CDK1	1
MF	GO:0070851	growth factor receptor binding	3/320	124/16340	0.439201	0.757025	ENSG00000169783/ENSG00000115355/ENSG00000125848	LINGO1/CCDC88A/FLRT3	3
MF	GO:0030527	structural constituent of chromatin	2/320	76/16340	0.440268	0.757025	ENSG00000188486/ENSG00000115163	H2AFX/CENPA	2
MF	GO:0140272	exogenous protein binding	2/320	76/16340	0.440268	0.757025	ENSG00000170312/ENSG00000166825	CDK1/ANPEP	2
MF	GO:0003899	DNA-directed 5'-3' RNA polymerase activity	1/320	30/16340	0.447818	0.757025	ENSG00000198056	PRIM1	1
MF	GO:0005501	retinoid binding	1/320	30/16340	0.447818	0.757025	ENSG00000166426	CRABP1	1
MF	GO:0019840	isoprenoid binding	1/320	30/16340	0.447818	0.757025	ENSG00000166426	CRABP1	1
MF	GO:0022829	wide pore channel activity	1/320	30/16340	0.447818	0.757025	ENSG00000164411	GJB7	1
MF	GO:0071855	neuropeptide receptor binding	1/320	30/16340	0.447818	0.757025	ENSG00000109255	NMU	1
MF	GO:0035064	methylated histone binding	2/320	78/16340	0.453486	0.764008	ENSG00000184436/ENSG00000146918	THAP7/NCAPG2	2
MF	GO:0008378	galactosyltransferase activity	1/320	31/16340	0.458651	0.768117	ENSG00000172318	B3GALT1	1
MF	GO:0003779	actin binding	9/320	427/16340	0.459016	0.768117	ENSG00000121621/ENSG00000075340/ENSG00000172399/ENSG00000165995/ENSG00000165495/ENSG00000168334/ENSG00000269226/ENSG00000115355/ENSG00000158427	KIF18A/ADD2/MYOZ2/CACNB2/PKNOX2/XIRP1/TMSB15B/CCDC88A/TMSB15B	9
MF	GO:0140034	methylation-dependent protein binding	2/320	80/16340	0.466524	0.769732	ENSG00000184436/ENSG00000146918	THAP7/NCAPG2	2
MF	GO:0016628	oxidoreductase activity, acting on the CH-CH group of donors, NAD or NADP as acceptor	1/320	32/16340	0.469273	0.769732	ENSG00000059377	TBXAS1	1
MF	GO:0034062	5'-3' RNA polymerase activity	1/320	32/16340	0.469273	0.769732	ENSG00000198056	PRIM1	1
MF	GO:0038187	pattern recognition receptor activity	1/320	32/16340	0.469273	0.769732	ENSG00000158270	COLEC12	1
MF	GO:0071889	14-3-3 protein binding	1/320	32/16340	0.469273	0.769732	ENSG00000099910	KLHL22	1
MF	GO:0097747	RNA polymerase activity	1/320	32/16340	0.469273	0.769732	ENSG00000198056	PRIM1	1
MF	GO:0004197	cysteine-type endopeptidase activity	2/320	82/16340	0.479376	0.776562	ENSG00000136943/ENSG00000135476	CTSV/ESPL1	2
MF	GO:0003755	peptidyl-prolyl cis-trans isomerase activity	1/320	33/16340	0.479687	0.776562	ENSG00000096060	FKBP5	1
MF	GO:0042287	MHC protein binding	1/320	33/16340	0.479687	0.776562	ENSG00000145416	MARCH1	1
MF	GO:0061631	ubiquitin conjugating enzyme activity	1/320	33/16340	0.479687	0.776562	ENSG00000077152	UBE2T	1
MF	GO:0043015	gamma-tubulin binding	1/320	34/16340	0.489898	0.787958	ENSG00000139618	BRCA2	1
MF	GO:0140597	protein carrier chaperone	1/320	34/16340	0.489898	0.787958	ENSG00000105011	ASF1B	1
MF	GO:0015101	organic cation transmembrane transporter activity	1/320	35/16340	0.499908	0.796328	ENSG00000084453	SLCO1A2	1
MF	GO:0016776	phosphotransferase activity, phosphate group as acceptor	1/320	35/16340	0.499908	0.796328	ENSG00000165695	AK8	1
MF	GO:0016859	cis-trans isomerase activity	1/320	35/16340	0.499908	0.796328	ENSG00000096060	FKBP5	1
MF	GO:0003714	transcription corepressor activity	4/320	188/16340	0.504257	0.800689	ENSG00000149948/ENSG00000167771/ENSG00000112312/ENSG00000088305	HMGA2/RCOR2/GMNN/DNMT3B	4
MF	GO:0015276	ligand-gated monoatomic ion channel activity	3/320	139/16340	0.514265	0.809137	ENSG00000105737/ENSG00000109991/ENSG00000145888	GRIK5/P2RX3/GLRA1	3
MF	GO:0019955	cytokine binding	3/320	139/16340	0.514265	0.809137	ENSG00000122756/ENSG00000137507/ENSG00000157404	CNTFR/LRRC32/KIT	3
MF	GO:0008081	phosphoric diester hydrolase activity	2/320	88/16340	0.516771	0.809137	ENSG00000138193/ENSG00000114805	PLCE1/PLCH1	2
MF	GO:0022834	ligand-gated channel activity	3/320	140/16340	0.519082	0.809137	ENSG00000105737/ENSG00000109991/ENSG00000145888	GRIK5/P2RX3/GLRA1	3
MF	GO:0030291	protein serine/threonine kinase inhibitor activity	1/320	37/16340	0.519346	0.809137	ENSG00000122966	CIT	1
MF	GO:0031492	nucleosomal DNA binding	1/320	37/16340	0.519346	0.809137	ENSG00000149948	HMGA2	1
MF	GO:0030414	peptidase inhibitor activity	3/320	142/16340	0.528639	0.81774	ENSG00000089685/ENSG00000133710/ENSG00000197558	BIRC5/SPINK5/SSPO	3
MF	GO:0140313	molecular sequestering activity	1/320	38/16340	0.52878	0.81774	ENSG00000137834	SMAD6	1
MF	GO:0005516	calmodulin binding	4/320	195/16340	0.533003	0.81774	ENSG00000075340/ENSG00000066279/ENSG00000075043/ENSG00000053918	ADD2/ASPM/KCNQ2/KCNQ1	4
MF	GO:0004497	monooxygenase activity	2/320	91/16340	0.53479	0.81774	ENSG00000059377/ENSG00000124212	TBXAS1/PTGIS	2
MF	GO:0019207	kinase regulator activity	5/320	248/16340	0.536725	0.81774	ENSG00000134057/ENSG00000145386/ENSG00000157456/ENSG00000162063/ENSG00000122966	CCNB1/CCNA2/CCNB2/CCNF/CIT	5
MF	GO:0001046	core promoter sequence-specific DNA binding	1/320	39/16340	0.53803	0.81774	ENSG00000007372	PAX6	1
MF	GO:0004402	histone acetyltransferase activity	1/320	39/16340	0.53803	0.81774	ENSG00000139618	BRCA2	1
MF	GO:0061650	ubiquitin-like protein conjugating enzyme activity	1/320	39/16340	0.53803	0.81774	ENSG00000077152	UBE2T	1
MF	GO:0030594	neurotransmitter receptor activity	2/320	92/16340	0.540694	0.819	ENSG00000105737/ENSG00000145888	GRIK5/GLRA1	2
MF	GO:0051219	phosphoprotein binding	2/320	93/16340	0.546545	0.819	ENSG00000099942/ENSG00000110786	CRKL/PTPN5	2
MF	GO:0004177	aminopeptidase activity	1/320	40/16340	0.547099	0.819	ENSG00000166825	ANPEP	1
MF	GO:0008307	structural constituent of muscle	1/320	40/16340	0.547099	0.819	ENSG00000154556	SORBS2	1
MF	GO:0043028	cysteine-type endopeptidase regulator activity involved in apoptotic process	1/320	40/16340	0.547099	0.819	ENSG00000136943	CTSV	1
MF	GO:0001727	lipid kinase activity	1/320	41/16340	0.55599	0.827326	ENSG00000241973	PI4KA	1
MF	GO:0051879	Hsp90 protein binding	1/320	41/16340	0.55599	0.827326	ENSG00000061918	GUCY1B1	1
MF	GO:0015103	inorganic anion transmembrane transporter activity	3/320	149/16340	0.561235	0.830354	ENSG00000070915/ENSG00000134917/ENSG00000145888	SLC12A3/ADAMTS8/GLRA1	3
MF	GO:0005272	sodium channel activity	1/320	42/16340	0.564707	0.830354	ENSG00000105737	GRIK5	1
MF	GO:0005504	fatty acid binding	1/320	42/16340	0.564707	0.830354	ENSG00000166426	CRABP1	1
MF	GO:0019205	nucleobase-containing compound kinase activity	1/320	42/16340	0.564707	0.830354	ENSG00000165695	AK8	1
MF	GO:0015267	channel activity	9/320	467/16340	0.566987	0.830406	ENSG00000196557/ENSG00000165995/ENSG00000183908/ENSG00000105737/ENSG00000075043/ENSG00000164411/ENSG00000109991/ENSG00000053918/ENSG00000145888	CACNA1H/CACNB2/LRRC55/GRIK5/KCNQ2/GJB7/P2RX3/KCNQ1/GLRA1	9
MF	GO:0022803	passive transmembrane transporter activity	9/320	468/16340	0.569578	0.830406	ENSG00000196557/ENSG00000165995/ENSG00000183908/ENSG00000105737/ENSG00000075043/ENSG00000164411/ENSG00000109991/ENSG00000053918/ENSG00000145888	CACNA1H/CACNB2/LRRC55/GRIK5/KCNQ2/GJB7/P2RX3/KCNQ1/GLRA1	9
MF	GO:0061135	endopeptidase regulator activity	3/320	151/16340	0.570295	0.830406	ENSG00000089685/ENSG00000133710/ENSG00000145423	BIRC5/SPINK5/SFRP2	3
MF	GO:0008138	protein tyrosine/serine/threonine phosphatase activity	1/320	43/16340	0.573254	0.830406	ENSG00000100526	CDKN3	1
MF	GO:0035254	glutamate receptor binding	1/320	43/16340	0.573254	0.830406	ENSG00000101463	SYNDIG1	1
MF	GO:0005216	monoatomic ion channel activity	8/320	418/16340	0.576374	0.830406	ENSG00000196557/ENSG00000165995/ENSG00000183908/ENSG00000105737/ENSG00000075043/ENSG00000109991/ENSG00000053918/ENSG00000145888	CACNA1H/CACNB2/LRRC55/GRIK5/KCNQ2/P2RX3/KCNQ1/GLRA1	8
MF	GO:0051015	actin filament binding	4/320	206/16340	0.576439	0.830406	ENSG00000075340/ENSG00000165995/ENSG00000165495/ENSG00000168334	ADD2/CACNB2/PKNOX2/XIRP1	4
MF	GO:0050997	quaternary ammonium group binding	1/320	46/16340	0.597903	0.856363	ENSG00000014257	ACPP	1
MF	GO:0140359	ABC-type transporter activity	1/320	46/16340	0.597903	0.856363	ENSG00000115657	ABCB6	1
MF	GO:0044389	ubiquitin-like protein ligase binding	6/320	321/16340	0.603036	0.860103	ENSG00000134057/ENSG00000007372/ENSG00000137834/ENSG00000077152/ENSG00000012048/ENSG00000230707	CCNB1/PAX6/SMAD6/UBE2T/BRCA1/AL589987.1	6
MF	GO:0001222	transcription corepressor binding	1/320	47/16340	0.6058	0.860103	ENSG00000184436	THAP7	1
MF	GO:0015459	potassium channel regulator activity	1/320	47/16340	0.6058	0.860103	ENSG00000183908	LRRC55	1
MF	GO:0099094	ligand-gated monoatomic cation channel activity	2/320	104/16340	0.607437	0.860103	ENSG00000105737/ENSG00000109991	GRIK5/P2RX3	2
MF	GO:0008528	G protein-coupled peptide receptor activity	2/320	105/16340	0.612654	0.863826	ENSG00000004948/ENSG00000160801	CALCR/PTH1R	2
MF	GO:1901618	organic hydroxy compound transmembrane transporter activity	1/320	48/16340	0.613542	0.863826	ENSG00000084453	SLCO1A2	1
MF	GO:0016763	pentosyltransferase activity	1/320	49/16340	0.621133	0.869586	ENSG00000165704	HPRT1	1
MF	GO:0030544	Hsp70 protein binding	1/320	49/16340	0.621133	0.869586	ENSG00000170312	CDK1	1
MF	GO:0008146	sulfotransferase activity	1/320	50/16340	0.628575	0.87263	ENSG00000171004	HS6ST2	1
MF	GO:0016597	amino acid binding	1/320	50/16340	0.628575	0.87263	ENSG00000145888	GLRA1	1
MF	GO:0051018	protein kinase A binding	1/320	50/16340	0.628575	0.87263	ENSG00000053918	KCNQ1	1
MF	GO:0016705	oxidoreductase activity, acting on paired donors, with incorporation or reduction of molecular oxygen	3/320	165/16340	0.630389	0.872712	ENSG00000059377/ENSG00000124212/ENSG00000138336	TBXAS1/PTGIS/TET1	3
MF	GO:0001653	peptide receptor activity	2/320	112/16340	0.647698	0.894183	ENSG00000004948/ENSG00000160801	CALCR/PTH1R	2
MF	GO:0061629	RNA polymerase II-specific DNA-binding transcription factor binding	6/320	337/16340	0.649901	0.894739	ENSG00000099942/ENSG00000149948/ENSG00000135547/ENSG00000141448/ENSG00000115738/ENSG00000113196	CRKL/HMGA2/HEY2/GATA6/ID2/HAND1	6
MF	GO:0008408	3'-5' exonuclease activity	1/320	54/16340	0.656914	0.899411	ENSG00000177084	POLE	1
MF	GO:0140296	general transcription initiation factor binding	1/320	54/16340	0.656914	0.899411	ENSG00000184436	THAP7	1
MF	GO:0070063	RNA polymerase binding	1/320	55/16340	0.663655	0.906144	ENSG00000012048	BRCA1	1
MF	GO:0031406	carboxylic acid binding	3/320	174/16340	0.665839	0.906635	ENSG00000040608/ENSG00000166426/ENSG00000145888	RTN4R/CRABP1/GLRA1	3
MF	GO:0015108	chloride transmembrane transporter activity	2/320	117/16340	0.671161	0.911386	ENSG00000070915/ENSG00000145888	SLC12A3/GLRA1	2
MF	GO:0043539	protein serine/threonine kinase activator activity	1/320	57/16340	0.676744	0.916462	ENSG00000134057	CCNB1	1
MF	GO:0032182	ubiquitin-like protein binding	2/320	119/16340	0.680187	0.918622	ENSG00000112320/ENSG00000131747	SOBP/TOP2A	2
MF	GO:0043177	organic acid binding	3/320	179/16340	0.684439	0.919227	ENSG00000040608/ENSG00000166426/ENSG00000145888	RTN4R/CRABP1/GLRA1	3
MF	GO:0005262	calcium channel activity	2/320	121/16340	0.68901	0.919227	ENSG00000196557/ENSG00000165995	CACNA1H/CACNB2	2
MF	GO:0001786	phosphatidylserine binding	1/320	59/16340	0.689325	0.919227	ENSG00000173227	SYT12	1
MF	GO:0016765	transferase activity, transferring alkyl or aryl (other than methyl) groups	1/320	59/16340	0.689325	0.919227	ENSG00000134184	GSTM1	1
MF	GO:0017124	SH3 domain binding	2/320	122/16340	0.693346	0.919227	ENSG00000047648/ENSG00000122966	ARHGAP6/CIT	2
MF	GO:0008028	monocarboxylic acid transmembrane transporter activity	1/320	60/16340	0.695431	0.919227	ENSG00000084453	SLCO1A2	1
MF	GO:0016627	oxidoreductase activity, acting on the CH-CH group of donors	1/320	60/16340	0.695431	0.919227	ENSG00000059377	TBXAS1	1
MF	GO:0016706	2-oxoglutarate-dependent dioxygenase activity	1/320	60/16340	0.695431	0.919227	ENSG00000138336	TET1	1
MF	GO:0030145	manganese ion binding	1/320	62/16340	0.707287	0.931645	ENSG00000168496	FEN1	1
MF	GO:0033218	amide binding	6/320	359/16340	0.708575	0.931645	ENSG00000040608/ENSG00000096060/ENSG00000004948/ENSG00000160801/ENSG00000166825/ENSG00000145708	RTN4R/FKBP5/CALCR/PTH1R/ANPEP/CRHBP	6
MF	GO:0031625	ubiquitin protein ligase binding	5/320	303/16340	0.711084	0.932477	ENSG00000007372/ENSG00000137834/ENSG00000077152/ENSG00000012048/ENSG00000230707	PAX6/SMAD6/UBE2T/BRCA1/AL589987.1	5
MF	GO:0003730	mRNA 3'-UTR binding	2/320	127/16340	0.714284	0.934208	ENSG00000107105/ENSG00000152518	ELAVL2/ZFP36L2	2
MF	GO:0046873	metal ion transmembrane transporter activity	7/320	420/16340	0.71922	0.938195	ENSG00000196557/ENSG00000165995/ENSG00000183908/ENSG00000070915/ENSG00000105737/ENSG00000075043/ENSG00000053918	CACNA1H/CACNB2/LRRC55/SLC12A3/GRIK5/KCNQ2/KCNQ1	7
MF	GO:0008235	metalloexopeptidase activity	1/320	65/16340	0.724214	0.942236	ENSG00000166825	ANPEP	1
MF	GO:0051087	protein-folding chaperone binding	2/320	130/16340	0.726263	0.942436	ENSG00000170312/ENSG00000089685	CDK1/BIRC5	2
MF	GO:0046982	protein heterodimerization activity	5/320	310/16340	0.729593	0.944291	ENSG00000188486/ENSG00000009694/ENSG00000075340/ENSG00000131747/ENSG00000115163	H2AFX/TENM1/ADD2/TOP2A/CENPA	5
MF	GO:0031491	nucleosome binding	1/320	67/16340	0.734952	0.944916	ENSG00000149948	HMGA2	1
MF	GO:0033293	monocarboxylic acid binding	1/320	67/16340	0.734952	0.944916	ENSG00000166426	CRABP1	1
MF	GO:0002020	protease binding	2/320	133/16340	0.737816	0.944916	ENSG00000139618/ENSG00000157404	BRCA2/KIT	2
MF	GO:0016782	transferase activity, transferring sulphur-containing groups	1/320	68/16340	0.740165	0.944916	ENSG00000171004	HS6ST2	1
MF	GO:0043621	protein self-association	1/320	68/16340	0.740165	0.944916	ENSG00000160801	PTH1R	1
MF	GO:0030276	clathrin binding	1/320	69/16340	0.745274	0.944916	ENSG00000173227	SYT12	1
MF	GO:0048029	monosaccharide binding	1/320	69/16340	0.745274	0.944916	ENSG00000158270	COLEC12	1
MF	GO:0004866	endopeptidase inhibitor activity	2/320	135/16340	0.745286	0.944916	ENSG00000089685/ENSG00000133710	BIRC5/SPINK5	2
MF	GO:0008509	monoatomic anion transmembrane transporter activity	2/320	136/16340	0.748952	0.947148	ENSG00000070915/ENSG00000145888	SLC12A3/GLRA1	2
MF	GO:0004860	protein kinase inhibitor activity	1/320	71/16340	0.755195	0.951449	ENSG00000122966	CIT	1
MF	GO:0005126	cytokine receptor binding	3/320	201/16340	0.757115	0.951449	ENSG00000137834/ENSG00000115355/ENSG00000198400	SMAD6/CCDC88A/NTRK1	3
MF	GO:0015085	calcium ion transmembrane transporter activity	2/320	139/16340	0.759679	0.951449	ENSG00000196557/ENSG00000165995	CACNA1H/CACNB2	2
MF	GO:0048306	calcium-dependent protein binding	1/320	72/16340	0.760011	0.951449	ENSG00000104435	STMN2	1
MF	GO:0140678	molecular function inhibitor activity	7/320	440/16340	0.762394	0.952034	ENSG00000137834/ENSG00000089685/ENSG00000133710/ENSG00000115738/ENSG00000122966/ENSG00000140451/ENSG00000197558	SMAD6/BIRC5/SPINK5/ID2/CIT/PIF1/SSPO	7
MF	GO:0019842	vitamin binding	2/320	141/16340	0.766609	0.954899	ENSG00000176842/ENSG00000166426	IRX5/CRABP1	2
MF	GO:0045296	cadherin binding	5/320	328/16340	0.77322	0.956783	ENSG00000241973/ENSG00000099942/ENSG00000099901/ENSG00000099889/ENSG00000157456	PI4KA/CRKL/RANBP1/ARVCF/CCNB2	5
MF	GO:0008186	ATP-dependent activity, acting on RNA	1/320	75/16340	0.773897	0.956783	ENSG00000140451	PIF1	1
MF	GO:0019210	kinase inhibitor activity	1/320	75/16340	0.773897	0.956783	ENSG00000122966	CIT	1
MF	GO:0015370	solute:sodium symporter activity	1/320	76/16340	0.778345	0.957519	ENSG00000070915	SLC12A3	1
MF	GO:0030971	receptor tyrosine kinase binding	1/320	76/16340	0.778345	0.957519	ENSG00000099942	CRKL	1
MF	GO:0016747	acyltransferase activity, transferring groups other than amino-acyl groups	3/320	211/16340	0.785402	0.963814	ENSG00000171320/ENSG00000139618/ENSG00000185818	ESCO2/BRCA2/NAT8L	3
MF	GO:0072341	modified amino acid binding	1/320	79/16340	0.791174	0.964526	ENSG00000173227	SYT12	1
MF	GO:0004867	serine-type endopeptidase inhibitor activity	1/320	80/16340	0.795283	0.964526	ENSG00000133710	SPINK5	1
MF	GO:0005254	chloride channel activity	1/320	80/16340	0.795283	0.964526	ENSG00000145888	GLRA1	1
MF	GO:0005546	phosphatidylinositol-4,5-bisphosphate binding	1/320	80/16340	0.795283	0.964526	ENSG00000053918	KCNQ1	1
MF	GO:0005178	integrin binding	2/320	150/16340	0.795686	0.964526	ENSG00000145423/ENSG00000134917	SFRP2/ADAMTS8	2
MF	GO:0004857	enzyme inhibitor activity	5/320	340/16340	0.799194	0.966422	ENSG00000089685/ENSG00000133710/ENSG00000122966/ENSG00000140451/ENSG00000197558	BIRC5/SPINK5/CIT/PIF1/SSPO	5
MF	GO:0015081	sodium ion transmembrane transporter activity	2/320	152/16340	0.801697	0.966637	ENSG00000070915/ENSG00000105737	SLC12A3/GRIK5	2
MF	GO:0001540	amyloid-beta binding	1/320	82/16340	0.803262	0.966637	ENSG00000004948	CALCR	1
MF	GO:0042277	peptide binding	4/320	284/16340	0.810448	0.967947	ENSG00000004948/ENSG00000160801/ENSG00000166825/ENSG00000145708	CALCR/PTH1R/ANPEP/CRHBP	4
MF	GO:0008013	beta-catenin binding	1/320	84/16340	0.810931	0.967947	ENSG00000103449	SALL1	1
MF	GO:0043178	alcohol binding	1/320	84/16340	0.810931	0.967947	ENSG00000166426	CRABP1	1
MF	GO:0005201	extracellular matrix structural constituent	2/320	157/16340	0.816044	0.967947	ENSG00000145681/ENSG00000173269	HAPLN1/MMRN2	2
MF	GO:0046943	carboxylic acid transmembrane transporter activity	2/320	158/16340	0.8188	0.967947	ENSG00000100075/ENSG00000084453	SLC25A1/SLCO1A2	2
MF	GO:0005085	guanyl-nucleotide exchange factor activity	3/320	225/16340	0.820382	0.967947	ENSG00000137135/ENSG00000138193/ENSG00000115355	ARHGEF39/PLCE1/CCDC88A	3
MF	GO:0005342	organic acid transmembrane transporter activity	2/320	159/16340	0.821519	0.967947	ENSG00000100075/ENSG00000084453	SLC25A1/SLCO1A2	2
MF	GO:0008234	cysteine-type peptidase activity	2/320	159/16340	0.821519	0.967947	ENSG00000136943/ENSG00000135476	CTSV/ESPL1	2
MF	GO:0140104	molecular carrier activity	1/320	87/16340	0.821878	0.967947	ENSG00000105011	ASF1B	1
MF	GO:0005253	monoatomic anion channel activity	1/320	91/16340	0.835499	0.979346	ENSG00000145888	GLRA1	1
MF	GO:0051213	dioxygenase activity	1/320	91/16340	0.835499	0.979346	ENSG00000138336	TET1	1
MF	GO:0004896	cytokine receptor activity	1/320	92/16340	0.838738	0.98083	ENSG00000122756	CNTFR	1
MF	GO:0042626	ATPase-coupled transmembrane transporter activity	1/320	93/16340	0.841914	0.982233	ENSG00000115657	ABCB6	1
MF	GO:0035591	signaling adaptor activity	1/320	94/16340	0.845028	0.983557	ENSG00000099942	CRKL	1
MF	GO:0005496	steroid binding	1/320	95/16340	0.84808	0.984444	ENSG00000176842	IRX5	1
MF	GO:0001664	G protein-coupled receptor binding	3/320	239/16340	0.850401	0.984444	ENSG00000146374/ENSG00000109255/ENSG00000134245	RSPO3/NMU/WNT2B	3
MF	GO:0003712	transcription coregulator activity	7/320	492/16340	0.851732	0.984444	ENSG00000149948/ENSG00000167771/ENSG00000112312/ENSG00000088305/ENSG00000012048/ENSG00000048540/ENSG00000164104	HMGA2/RCOR2/GMNN/DNMT3B/BRCA1/LMO3/HMGB2	7
MF	GO:0008237	metallopeptidase activity	2/320	174/16340	0.858129	0.986772	ENSG00000166825/ENSG00000134917	ANPEP/ADAMTS8	2
MF	GO:0008238	exopeptidase activity	1/320	99/16340	0.859703	0.986772	ENSG00000166825	ANPEP	1
MF	GO:0043130	ubiquitin binding	1/320	99/16340	0.859703	0.986772	ENSG00000131747	TOP2A	1
MF	GO:0004222	metalloendopeptidase activity	1/320	102/16340	0.867834	0.992318	ENSG00000134917	ADAMTS8	1
MF	GO:1902936	phosphatidylinositol bisphosphate binding	1/320	103/16340	0.870438	0.992318	ENSG00000053918	KCNQ1	1
MF	GO:0140098	catalytic activity, acting on RNA	5/320	381/16340	0.870626	0.992318	ENSG00000198056/ENSG00000168496/ENSG00000174371/ENSG00000178718/ENSG00000140451	PRIM1/FEN1/EXO1/RPP25/PIF1	5
MF	GO:0140030	modification-dependent protein binding	2/320	181/16340	0.872754	0.992318	ENSG00000184436/ENSG00000146918	THAP7/NCAPG2	2
MF	GO:0000149	SNARE binding	1/320	105/16340	0.875495	0.992318	ENSG00000173227	SYT12	1
MF	GO:0005179	hormone activity	1/320	106/16340	0.877949	0.992318	ENSG00000128564	VGF	1
MF	GO:0043022	ribosome binding	1/320	109/16340	0.885026	0.992318	ENSG00000131914	LIN28A	1
MF	GO:0051082	unfolded protein binding	1/320	110/16340	0.887292	0.992318	ENSG00000167670	CHAF1A	1
MF	GO:0015294	solute:monoatomic cation symporter activity	1/320	112/16340	0.891693	0.992318	ENSG00000070915	SLC12A3	1
MF	GO:0005096	GTPase activator activity	3/320	266/16340	0.896168	0.992318	ENSG00000099901/ENSG00000024526/ENSG00000047648	RANBP1/DEPDC1/ARHGAP6	3
MF	GO:1990782	protein tyrosine kinase binding	1/320	115/16340	0.897975	0.992318	ENSG00000099942	CRKL	1
MF	GO:0048018	receptor ligand activity	5/320	403/16340	0.89923	0.992318	ENSG00000134245/ENSG00000164104/ENSG00000145423/ENSG00000125848/ENSG00000128564	WNT2B/HMGB2/SFRP2/FLRT3/VGF	5
MF	GO:0003713	transcription coactivator activity	3/320	272/16340	0.904457	0.992318	ENSG00000012048/ENSG00000048540/ENSG00000164104	BRCA1/LMO3/HMGB2	3
MF	GO:0030546	signaling receptor activator activity	5/320	408/16340	0.904913	0.992318	ENSG00000134245/ENSG00000164104/ENSG00000145423/ENSG00000125848/ENSG00000128564	WNT2B/HMGB2/SFRP2/FLRT3/VGF	5
MF	GO:0030295	protein kinase activator activity	1/320	120/16340	0.907648	0.992318	ENSG00000134057	CCNB1	1
MF	GO:0015291	secondary active transmembrane transporter activity	3/320	275/16340	0.908373	0.992318	ENSG00000100075/ENSG00000070915/ENSG00000084453	SLC25A1/SLC12A3/SLCO1A2	3
MF	GO:0030695	GTPase regulator activity	6/320	480/16340	0.91198	0.992318	ENSG00000099901/ENSG00000024526/ENSG00000137135/ENSG00000047648/ENSG00000138193/ENSG00000115355	RANBP1/DEPDC1/ARHGEF39/ARHGAP6/PLCE1/CCDC88A	6
MF	GO:0060589	nucleoside-triphosphatase regulator activity	6/320	480/16340	0.91198	0.992318	ENSG00000099901/ENSG00000024526/ENSG00000137135/ENSG00000047648/ENSG00000138193/ENSG00000115355	RANBP1/DEPDC1/ARHGEF39/ARHGAP6/PLCE1/CCDC88A	6
MF	GO:0140375	immune receptor activity	1/320	123/16340	0.913007	0.992318	ENSG00000122756	CNTFR	1
MF	GO:0031267	small GTPase binding	3/320	280/16340	0.91458	0.992318	ENSG00000099901/ENSG00000138193/ENSG00000089685	RANBP1/PLCE1/BIRC5	3
MF	GO:0099106	ion channel regulator activity	1/320	127/16340	0.919674	0.992318	ENSG00000183908	LRRC55	1
MF	GO:0019209	kinase activator activity	1/320	128/16340	0.921259	0.992318	ENSG00000134057	CCNB1	1
MF	GO:0008194	UDP-glycosyltransferase activity	1/320	130/16340	0.924337	0.992318	ENSG00000172318	B3GALT1	1
MF	GO:0016247	channel regulator activity	1/320	130/16340	0.924337	0.992318	ENSG00000183908	LRRC55	1
MF	GO:0015297	antiporter activity	1/320	131/16340	0.925831	0.992318	ENSG00000100075	SLC25A1	1
MF	GO:0140101	catalytic activity, acting on a tRNA	1/320	131/16340	0.925831	0.992318	ENSG00000178718	RPP25	1
MF	GO:0004842	ubiquitin-protein transferase activity	5/320	430/16340	0.926727	0.992318	ENSG00000077152/ENSG00000143476/ENSG00000012048/ENSG00000145416/ENSG00000003096	UBE2T/DTL/BRCA1/MARCH1/KLHL13	5
MF	GO:0016810	hydrolase activity, acting on carbon-nitrogen (but not peptide) bonds	1/320	132/16340	0.927295	0.992318	ENSG00000157851	DPYSL5	1
MF	GO:0030545	signaling receptor regulator activity	5/320	433/16340	0.929331	0.992318	ENSG00000134245/ENSG00000164104/ENSG00000145423/ENSG00000125848/ENSG00000128564	WNT2B/HMGB2/SFRP2/FLRT3/VGF	5
MF	GO:0052689	carboxylic ester hydrolase activity	1/320	140/16340	0.938018	0.992318	ENSG00000188992	LIPI	1
MF	GO:0004252	serine-type endopeptidase activity	1/320	142/16340	0.940442	0.992318	ENSG00000136943	CTSV	1
MF	GO:0008083	growth factor activity	1/320	143/16340	0.941619	0.992318	ENSG00000128564	VGF	1
MF	GO:0015293	symporter activity	1/320	143/16340	0.941619	0.992318	ENSG00000070915	SLC12A3	1
MF	GO:0008514	organic anion transmembrane transporter activity	2/320	234/16340	0.945727	0.992318	ENSG00000100075/ENSG00000084453	SLC25A1/SLCO1A2	2
MF	GO:0005543	phospholipid binding	5/320	455/16340	0.946037	0.992318	ENSG00000178773/ENSG00000147145/ENSG00000115355/ENSG00000173227/ENSG00000053918	CPNE7/LPAR4/CCDC88A/SYT12/KCNQ1	5
MF	GO:0051020	GTPase binding	3/320	312/16340	0.946037	0.992318	ENSG00000099901/ENSG00000138193/ENSG00000089685	RANBP1/PLCE1/BIRC5	3
MF	GO:0004930	G protein-coupled receptor activity	5/320	456/16340	0.946704	0.992318	ENSG00000072071/ENSG00000004948/ENSG00000160801/ENSG00000147145/ENSG00000020181	ADGRL1/CALCR/PTH1R/LPAR4/ADGRA2	5
MF	GO:0030246	carbohydrate binding	2/320	236/16340	0.947489	0.992318	ENSG00000072071/ENSG00000158270	ADGRL1/COLEC12	2
MF	GO:0019787	ubiquitin-like protein transferase activity	5/320	459/16340	0.948661	0.992318	ENSG00000077152/ENSG00000143476/ENSG00000012048/ENSG00000145416/ENSG00000003096	UBE2T/DTL/BRCA1/MARCH1/KLHL13	5
MF	GO:0016757	glycosyltransferase activity	2/320	247/16340	0.956246	0.992318	ENSG00000165704/ENSG00000172318	HPRT1/B3GALT1	2
MF	GO:0016755	aminoacyltransferase activity	5/320	474/16340	0.957506	0.992318	ENSG00000077152/ENSG00000143476/ENSG00000012048/ENSG00000145416/ENSG00000003096	UBE2T/DTL/BRCA1/MARCH1/KLHL13	5
MF	GO:0008236	serine-type peptidase activity	1/320	160/16340	0.958421	0.992318	ENSG00000136943	CTSV	1
MF	GO:0015399	primary active transmembrane transporter activity	1/320	160/16340	0.958421	0.992318	ENSG00000115657	ABCB6	1
MF	GO:0003735	structural constituent of ribosome	1/320	161/16340	0.959243	0.992318	ENSG00000214026	MRPL23	1
MF	GO:0005319	lipid transporter activity	1/320	161/16340	0.959243	0.992318	ENSG00000084453	SLCO1A2	1
MF	GO:0017171	serine hydrolase activity	1/320	163/16340	0.96084	0.992318	ENSG00000136943	CTSV	1
MF	GO:0043021	ribonucleoprotein complex binding	1/320	167/16340	0.963848	0.992318	ENSG00000131914	LIN28A	1
MF	GO:0004175	endopeptidase activity	3/320	340/16340	0.964372	0.992318	ENSG00000136943/ENSG00000135476/ENSG00000134917	CTSV/ESPL1/ADAMTS8	3
MF	GO:0005125	cytokine activity	1/320	171/16340	0.966625	0.992318	ENSG00000134245	WNT2B	1
MF	GO:0035091	phosphatidylinositol binding	2/320	266/16340	0.968185	0.992318	ENSG00000115355/ENSG00000053918	CCDC88A/KCNQ1	2
MF	GO:1901981	phosphatidylinositol phosphate binding	1/320	174/16340	0.968568	0.992318	ENSG00000053918	KCNQ1	1
MF	GO:0016758	hexosyltransferase activity	1/320	178/16340	0.970984	0.992318	ENSG00000172318	B3GALT1	1
MF	GO:0003729	mRNA binding	3/320	359/16340	0.973287	0.992318	ENSG00000131914/ENSG00000107105/ENSG00000152518	LIN28A/ELAVL2/ZFP36L2	3
MF	GO:0008757	S-adenosylmethionine-dependent methyltransferase activity	1/320	184/16340	0.974265	0.992318	ENSG00000088305	DNMT3B	1
MF	GO:0022804	active transmembrane transporter activity	4/320	439/16340	0.974348	0.992318	ENSG00000100075/ENSG00000070915/ENSG00000084453/ENSG00000115657	SLC25A1/SLC12A3/SLCO1A2/ABCB6	4
MF	GO:0008168	methyltransferase activity	1/320	210/16340	0.984709	0.999105	ENSG00000088305	DNMT3B	1
MF	GO:0016741	transferase activity, transferring one-carbon groups	1/320	220/16340	0.987486	0.999105	ENSG00000088305	DNMT3B	1
MF	GO:0022853	active monoatomic ion transmembrane transporter activity	1/320	236/16340	0.990922	0.999105	ENSG00000070915	SLC12A3	1
MF	GO:0005525	GTP binding	2/320	367/16340	0.994492	0.999105	ENSG00000228696/ENSG00000061918	ARL17B/GUCY1B1	2
MF	GO:0019001	guanyl nucleotide binding	2/320	387/16340	0.996145	0.999105	ENSG00000228696/ENSG00000061918	ARL17B/GUCY1B1	2
MF	GO:0032561	guanyl ribonucleotide binding	2/320	387/16340	0.996145	0.999105	ENSG00000228696/ENSG00000061918	ARL17B/GUCY1B1	2
MF	GO:0003924	GTPase activity	1/320	319/16340	0.998291	0.999105	ENSG00000228696	ARL17B	1
MF	GO:0061630	ubiquitin protein ligase activity	1/320	333/16340	0.998712	0.999105	ENSG00000145416	MARCH1	1
MF	GO:0061659	ubiquitin-like protein ligase activity	1/320	351/16340	0.999105	0.999105	ENSG00000145416	MARCH1	1

### Sheet: 22qDS(-)SZ > Ctrl
Category	GOID	Description	GeneRatio	BgRatio	pvalue	padj	geneID	geneName	Count
BP	GO:0045785	positive regulation of cell adhesion	32/377	455/16070	3.34512005897488e-08	7.00903968615961e-05	ENSG00000197635/ENSG00000115008/ENSG00000070404/ENSG00000107742/ENSG00000026508/ENSG00000101311/ENSG00000019582/ENSG00000162711/ENSG00000084636/ENSG00000105246/ENSG00000175040/ENSG00000168685/ENSG00000107562/ENSG00000017427/ENSG00000164171/ENSG00000110944/ENSG00000204632/ENSG00000145794/ENSG00000198959/ENSG00000167711/ENSG00000206503/ENSG00000169499/ENSG00000169403/ENSG00000197646/ENSG00000103490/ENSG00000117586/ENSG00000114378/ENSG00000166333/ENSG00000115414/ENSG00000151651/ENSG00000104951/ENSG00000179388	DPP4/IL1A/FSTL3/SPOCK2/CD44/FERMT1/CD74/NLRP3/COL16A1/EBI3/CHST2/IL7R/CXCL12/IGF1/ITGA2/IL23A/HLA-G/MEGF10/TGM2/SERPINF2/HLA-A/PLEKHA2/PTAFR/PDCD1LG2/PYCARD/TNFSF4/HYAL1/ILK/FN1/ADAM8/IL4I1/EGR3	32
BP	GO:0019221	cytokine-mediated signaling pathway	31/377	436/16070	4.31784353176305e-08	7.00903968615961e-05	ENSG00000115008/ENSG00000134070/ENSG00000100385/ENSG00000176170/ENSG00000122641/ENSG00000026508/ENSG00000019582/ENSG00000111331/ENSG00000105246/ENSG00000168685/ENSG00000026103/ENSG00000056558/ENSG00000115267/ENSG00000107562/ENSG00000095752/ENSG00000144648/ENSG00000151726/ENSG00000102007/ENSG00000118503/ENSG00000120738/ENSG00000067066/ENSG00000079385/ENSG00000163735/ENSG00000196083/ENSG00000103490/ENSG00000157601/ENSG00000115594/ENSG00000166333/ENSG00000172215/ENSG00000102962/ENSG00000196954	IL1A/IRAK2/IL2RB/SPHK1/INHBA/CD44/CD74/OAS3/EBI3/IL7R/FAS/TRAF1/IFIH1/CXCL12/IL11/ACKR2/ACSL1/PLP2/TNFAIP3/EGR1/SP100/CEACAM1/CXCL5/IL1RAP/PYCARD/MX1/IL1R1/ILK/CXCR6/CCL22/CASP4	31
BP	GO:0001819	positive regulation of cytokine production	31/377	441/16070	5.59529511933976e-08	7.00903968615961e-05	ENSG00000115008/ENSG00000156711/ENSG00000138623/ENSG00000176170/ENSG00000163362/ENSG00000101311/ENSG00000125730/ENSG00000019582/ENSG00000162711/ENSG00000111331/ENSG00000105246/ENSG00000115267/ENSG00000028277/ENSG00000110944/ENSG00000131016/ENSG00000204632/ENSG00000167711/ENSG00000206503/ENSG00000120738/ENSG00000154589/ENSG00000127666/ENSG00000196083/ENSG00000166396/ENSG00000169403/ENSG00000103490/ENSG00000115594/ENSG00000153246/ENSG00000117586/ENSG00000171357/ENSG00000151651/ENSG00000009790	IL1A/MAPK13/SEMA7A/SPHK1/INAVA/FERMT1/C3/CD74/NLRP3/OAS3/EBI3/IFIH1/POU2F2/IL23A/AKAP12/HLA-G/SERPINF2/HLA-A/EGR1/LY96/TICAM1/IL1RAP/SERPINB7/PTAFR/PYCARD/IL1R1/PLA2R1/TNFSF4/LURAP1/ADAM8/TRAF3IP3	31
BP	GO:0022409	positive regulation of cell-cell adhesion	22/377	298/16070	2.24818879977268e-06	0.00209259	ENSG00000197635/ENSG00000115008/ENSG00000070404/ENSG00000026508/ENSG00000019582/ENSG00000162711/ENSG00000105246/ENSG00000175040/ENSG00000168685/ENSG00000017427/ENSG00000110944/ENSG00000204632/ENSG00000145794/ENSG00000167711/ENSG00000206503/ENSG00000169403/ENSG00000197646/ENSG00000103490/ENSG00000117586/ENSG00000151651/ENSG00000104951/ENSG00000179388	DPP4/IL1A/FSTL3/CD44/CD74/NLRP3/EBI3/CHST2/IL7R/IGF1/IL23A/HLA-G/MEGF10/SERPINF2/HLA-A/PTAFR/PDCD1LG2/PYCARD/TNFSF4/ADAM8/IL4I1/EGR3	22
BP	GO:0007159	leukocyte cell-cell adhesion	25/377	374/16070	2.78418285642364e-06	0.00209259	ENSG00000197635/ENSG00000115008/ENSG00000111863/ENSG00000090339/ENSG00000026508/ENSG00000019582/ENSG00000162711/ENSG00000105246/ENSG00000175040/ENSG00000168685/ENSG00000128340/ENSG00000107562/ENSG00000017427/ENSG00000110944/ENSG00000204632/ENSG00000206503/ENSG00000079385/ENSG00000169403/ENSG00000197646/ENSG00000103490/ENSG00000117586/ENSG00000167123/ENSG00000151651/ENSG00000104951/ENSG00000179388	DPP4/IL1A/ADTRP/ICAM1/CD44/CD74/NLRP3/EBI3/CHST2/IL7R/RAC2/CXCL12/IGF1/IL23A/HLA-G/HLA-A/CEACAM1/PTAFR/PDCD1LG2/PYCARD/TNFSF4/CERCAM/ADAM8/IL4I1/EGR3	25
BP	GO:0002697	regulation of immune effector process	23/377	342/16070	6.33482258222988e-06	0.00339376	ENSG00000090339/ENSG00000138623/ENSG00000163362/ENSG00000125730/ENSG00000019582/ENSG00000162711/ENSG00000171223/ENSG00000168685/ENSG00000128340/ENSG00000143502/ENSG00000110944/ENSG00000153029/ENSG00000204632/ENSG00000206503/ENSG00000079385/ENSG00000096088/ENSG00000127666/ENSG00000169403/ENSG00000103490/ENSG00000115594/ENSG00000117586/ENSG00000167880/ENSG00000104951	ICAM1/SEMA7A/INAVA/C3/CD74/NLRP3/JUNB/IL7R/RAC2/SUSD4/IL23A/MR1/HLA-G/HLA-A/CEACAM1/PGC/TICAM1/PTAFR/PYCARD/IL1R1/TNFSF4/EVPL/IL4I1	23
BP	GO:0022407	regulation of cell-cell adhesion	27/377	449/16070	8.01416822362654e-06	0.00339376	ENSG00000197635/ENSG00000115008/ENSG00000111863/ENSG00000070404/ENSG00000135919/ENSG00000026508/ENSG00000019582/ENSG00000162711/ENSG00000105246/ENSG00000175040/ENSG00000168685/ENSG00000107562/ENSG00000017427/ENSG00000153162/ENSG00000110944/ENSG00000204632/ENSG00000145794/ENSG00000167711/ENSG00000206503/ENSG00000079385/ENSG00000169403/ENSG00000197646/ENSG00000103490/ENSG00000117586/ENSG00000151651/ENSG00000104951/ENSG00000179388	DPP4/IL1A/ADTRP/FSTL3/SERPINE2/CD44/CD74/NLRP3/EBI3/CHST2/IL7R/CXCL12/IGF1/BMP6/IL23A/HLA-G/MEGF10/SERPINF2/HLA-A/CEACAM1/PTAFR/PDCD1LG2/PYCARD/TNFSF4/ADAM8/IL4I1/EGR3	27
BP	GO:0071347	cellular response to interleukin-1	11/377	90/16070	8.10701471611209e-06	0.00339376	ENSG00000134070/ENSG00000156711/ENSG00000125398/ENSG00000131016/ENSG00000120738/ENSG00000162645/ENSG00000196083/ENSG00000103490/ENSG00000115594/ENSG00000114378/ENSG00000102962	IRAK2/MAPK13/SOX9/AKAP12/EGR1/GBP2/IL1RAP/PYCARD/IL1R1/HYAL1/CCL22	11
BP	GO:1903039	positive regulation of leukocyte cell-cell adhesion	19/377	253/16070	8.68338326157425e-06	0.00339376	ENSG00000197635/ENSG00000115008/ENSG00000026508/ENSG00000019582/ENSG00000162711/ENSG00000105246/ENSG00000175040/ENSG00000168685/ENSG00000017427/ENSG00000110944/ENSG00000204632/ENSG00000206503/ENSG00000169403/ENSG00000197646/ENSG00000103490/ENSG00000117586/ENSG00000151651/ENSG00000104951/ENSG00000179388	DPP4/IL1A/CD44/CD74/NLRP3/EBI3/CHST2/IL7R/IGF1/IL23A/HLA-G/HLA-A/PTAFR/PDCD1LG2/PYCARD/TNFSF4/ADAM8/IL4I1/EGR3	19
BP	GO:0032755	positive regulation of interleukin-6 production	11/377	91/16070	9.03076625469804e-06	0.00339376	ENSG00000115008/ENSG00000156711/ENSG00000163362/ENSG00000019582/ENSG00000115267/ENSG00000028277/ENSG00000127666/ENSG00000196083/ENSG00000169403/ENSG00000103490/ENSG00000117586	IL1A/MAPK13/INAVA/CD74/IFIH1/POU2F2/TICAM1/IL1RAP/PTAFR/PYCARD/TNFSF4	11
BP	GO:0002720	positive regulation of cytokine production involved in immune response	10/377	77/16070	1.21408365749243e-05	0.00404973	ENSG00000138623/ENSG00000163362/ENSG00000019582/ENSG00000162711/ENSG00000204632/ENSG00000206503/ENSG00000127666/ENSG00000103490/ENSG00000115594/ENSG00000117586	SEMA7A/INAVA/CD74/NLRP3/HLA-G/HLA-A/TICAM1/PYCARD/IL1R1/TNFSF4	10
BP	GO:0030198	extracellular matrix organization	21/377	309/16070	1.36883623543627e-05	0.00404973	ENSG00000197635/ENSG00000111863/ENSG00000163975/ENSG00000125398/ENSG00000100985/ENSG00000107742/ENSG00000206075/ENSG00000101311/ENSG00000120708/ENSG00000084636/ENSG00000136167/ENSG00000140092/ENSG00000078098/ENSG00000160588/ENSG00000167711/ENSG00000169604/ENSG00000196739/ENSG00000185761/ENSG00000081052/ENSG00000151651/ENSG00000166106	DPP4/ADTRP/MELTF/SOX9/MMP9/SPOCK2/SERPINB5/FERMT1/TGFBI/COL16A1/LCP1/FBLN5/FAP/MPZL3/SERPINF2/ANTXR1/COL27A1/ADAMTSL5/COL4A4/ADAM8/ADAMTS15	21
BP	GO:0043062	extracellular structure organization	21/377	310/16070	1.43722611616051e-05	0.00404973	ENSG00000197635/ENSG00000111863/ENSG00000163975/ENSG00000125398/ENSG00000100985/ENSG00000107742/ENSG00000206075/ENSG00000101311/ENSG00000120708/ENSG00000084636/ENSG00000136167/ENSG00000140092/ENSG00000078098/ENSG00000160588/ENSG00000167711/ENSG00000169604/ENSG00000196739/ENSG00000185761/ENSG00000081052/ENSG00000151651/ENSG00000166106	DPP4/ADTRP/MELTF/SOX9/MMP9/SPOCK2/SERPINB5/FERMT1/TGFBI/COL16A1/LCP1/FBLN5/FAP/MPZL3/SERPINF2/ANTXR1/COL27A1/ADAMTSL5/COL4A4/ADAM8/ADAMTS15	21
BP	GO:0045229	external encapsulating structure organization	21/377	311/16070	1.50868115161247e-05	0.00404973	ENSG00000197635/ENSG00000111863/ENSG00000163975/ENSG00000125398/ENSG00000100985/ENSG00000107742/ENSG00000206075/ENSG00000101311/ENSG00000120708/ENSG00000084636/ENSG00000136167/ENSG00000140092/ENSG00000078098/ENSG00000160588/ENSG00000167711/ENSG00000169604/ENSG00000196739/ENSG00000185761/ENSG00000081052/ENSG00000151651/ENSG00000166106	DPP4/ADTRP/MELTF/SOX9/MMP9/SPOCK2/SERPINB5/FERMT1/TGFBI/COL16A1/LCP1/FBLN5/FAP/MPZL3/SERPINF2/ANTXR1/COL27A1/ADAMTSL5/COL4A4/ADAM8/ADAMTS15	21
BP	GO:1903037	regulation of leukocyte cell-cell adhesion	22/377	339/16070	1.75736177366593e-05	0.00423616	ENSG00000197635/ENSG00000115008/ENSG00000111863/ENSG00000026508/ENSG00000019582/ENSG00000162711/ENSG00000105246/ENSG00000175040/ENSG00000168685/ENSG00000107562/ENSG00000017427/ENSG00000110944/ENSG00000204632/ENSG00000206503/ENSG00000079385/ENSG00000169403/ENSG00000197646/ENSG00000103490/ENSG00000117586/ENSG00000151651/ENSG00000104951/ENSG00000179388	DPP4/IL1A/ADTRP/CD44/CD74/NLRP3/EBI3/CHST2/IL7R/CXCL12/IGF1/IL23A/HLA-G/HLA-A/CEACAM1/PTAFR/PDCD1LG2/PYCARD/TNFSF4/ADAM8/IL4I1/EGR3	22
BP	GO:0071214	cellular response to abiotic stimulus	21/377	316/16070	1.9163024816258e-05	0.00423616	ENSG00000196549/ENSG00000168447/ENSG00000156711/ENSG00000125398/ENSG00000100985/ENSG00000139352/ENSG00000166828/ENSG00000104689/ENSG00000162711/ENSG00000124762/ENSG00000054277/ENSG00000026103/ENSG00000164171/ENSG00000153162/ENSG00000115221/ENSG00000120738/ENSG00000169403/ENSG00000103490/ENSG00000114378/ENSG00000186642/ENSG00000019549	MME/SCNN1B/MAPK13/SOX9/MMP9/ASCL1/SCNN1G/TNFRSF10A/NLRP3/CDKN1A/OPN3/FAS/ITGA2/BMP6/ITGB6/EGR1/PTAFR/PYCARD/HYAL1/PDE2A/SNAI2	21
BP	GO:0104004	cellular response to environmental stimulus	21/377	316/16070	1.9163024816258e-05	0.00423616	ENSG00000196549/ENSG00000168447/ENSG00000156711/ENSG00000125398/ENSG00000100985/ENSG00000139352/ENSG00000166828/ENSG00000104689/ENSG00000162711/ENSG00000124762/ENSG00000054277/ENSG00000026103/ENSG00000164171/ENSG00000153162/ENSG00000115221/ENSG00000120738/ENSG00000169403/ENSG00000103490/ENSG00000114378/ENSG00000186642/ENSG00000019549	MME/SCNN1B/MAPK13/SOX9/MMP9/ASCL1/SCNN1G/TNFRSF10A/NLRP3/CDKN1A/OPN3/FAS/ITGA2/BMP6/ITGB6/EGR1/PTAFR/PYCARD/HYAL1/PDE2A/SNAI2	21
BP	GO:0008544	epidermis development	22/377	343/16070	2.10552208989132e-05	0.00439586	ENSG00000053747/ENSG00000115008/ENSG00000058085/ENSG00000189280/ENSG00000125398/ENSG00000118523/ENSG00000122641/ENSG00000185022/ENSG00000101311/ENSG00000177494/ENSG00000134531/ENSG00000124762/ENSG00000054277/ENSG00000105928/ENSG00000196878/ENSG00000117595/ENSG00000118263/ENSG00000171403/ENSG00000156535/ENSG00000131737/ENSG00000167880/ENSG00000186847	LAMA3/IL1A/LAMC2/GJB5/SOX9/CTGF/INHBA/MAFF/FERMT1/ZBED2/EMP1/CDKN1A/OPN3/GSDME/LAMB3/IRF6/KLF7/KRT9/CD109/KRT34/EVPL/KRT14	22
BP	GO:0002709	regulation of T cell mediated immunity	10/377	84/16070	2.64199534555027e-05	0.00522559	ENSG00000162711/ENSG00000168685/ENSG00000110944/ENSG00000153029/ENSG00000204632/ENSG00000206503/ENSG00000079385/ENSG00000115594/ENSG00000117586/ENSG00000104951	NLRP3/IL7R/IL23A/MR1/HLA-G/HLA-A/CEACAM1/IL1R1/TNFSF4/IL4I1	10
BP	GO:0071222	cellular response to lipopolysaccharide	15/377	183/16070	2.79126120914194e-05	0.00524478	ENSG00000115008/ENSG00000134070/ENSG00000100985/ENSG00000162711/ENSG00000153162/ENSG00000118503/ENSG00000154589/ENSG00000162645/ENSG00000163735/ENSG00000127666/ENSG00000169403/ENSG00000197646/ENSG00000103490/ENSG00000117586/ENSG00000162892	IL1A/IRAK2/MMP9/NLRP3/BMP6/TNFAIP3/LY96/GBP2/CXCL5/TICAM1/PTAFR/PDCD1LG2/PYCARD/TNFSF4/IL24	15
BP	GO:0007156	homophilic cell adhesion via plasma membrane adhesion molecules	14/377	163/16070	3.06889060334416e-05	0.00542317	ENSG00000171587/ENSG00000204963/ENSG00000253537/ENSG00000250120/ENSG00000149573/ENSG00000143217/ENSG00000177839/ENSG00000134757/ENSG00000255408/ENSG00000079385/ENSG00000253846/ENSG00000204961/ENSG00000262576/ENSG00000149571	DSCAM/PCDHA7/PCDHGA7/PCDHA10/MPZL2/NECTIN4/PCDHB9/DSG3/PCDHA3/CEACAM1/PCDHGA10/PCDHA9/PCDHGA4/KIRREL3	14
BP	GO:0070371	ERK1 and ERK2 cascade	20/377	302/16070	3.1748214868458e-05	0.00542317	ENSG00000115008/ENSG00000090339/ENSG00000125398/ENSG00000118523/ENSG00000138623/ENSG00000122641/ENSG00000026508/ENSG00000019582/ENSG00000188766/ENSG00000120875/ENSG00000017427/ENSG00000131016/ENSG00000167711/ENSG00000126562/ENSG00000079385/ENSG00000171049/ENSG00000103490/ENSG00000115414/ENSG00000113578/ENSG00000102962	IL1A/ICAM1/SOX9/CTGF/SEMA7A/INHBA/CD44/CD74/SPRED3/DUSP4/IGF1/AKAP12/SERPINF2/WNK4/CEACAM1/FPR2/PYCARD/FN1/FGF1/CCL22	20
BP	GO:0071634	regulation of transforming growth factor beta production	7/377	40/16070	3.53653801823356e-05	0.0057784	ENSG00000101311/ENSG00000115221/ENSG00000167711/ENSG00000105855/ENSG00000166396/ENSG00000115414/ENSG00000151651	FERMT1/ITGB6/SERPINF2/ITGB8/SERPINB7/FN1/ADAM8	7
BP	GO:0002819	regulation of adaptive immune response	15/377	188/16070	3.82281535844204e-05	0.00588952	ENSG00000125730/ENSG00000162711/ENSG00000171223/ENSG00000168685/ENSG00000143502/ENSG00000110944/ENSG00000153029/ENSG00000204632/ENSG00000118503/ENSG00000206503/ENSG00000079385/ENSG00000103490/ENSG00000115594/ENSG00000117586/ENSG00000104951	C3/NLRP3/JUNB/IL7R/SUSD4/IL23A/MR1/HLA-G/TNFAIP3/HLA-A/CEACAM1/PYCARD/IL1R1/TNFSF4/IL4I1	15
BP	GO:0030330	DNA damage response, signal transduction by p53 class mediator	9/377	71/16070	4.03667613781529e-05	0.00588952	ENSG00000026508/ENSG00000177374/ENSG00000019582/ENSG00000124762/ENSG00000104419/ENSG00000067066/ENSG00000153246/ENSG00000173846/ENSG00000019549	CD44/HIC1/CD74/CDKN1A/NDRG1/SP100/PLA2R1/PLK3/SNAI2	9
BP	GO:1902622	regulation of neutrophil migration	7/377	41/16070	4.17952293562353e-05	0.00588952	ENSG00000197635/ENSG00000115008/ENSG00000019582/ENSG00000128340/ENSG00000110944/ENSG00000115594/ENSG00000151651	DPP4/IL1A/CD74/RAC2/IL23A/IL1R1/ADAM8	7
BP	GO:0030856	regulation of epithelial cell differentiation	13/377	147/16070	4.33067491412314e-05	0.00588952	ENSG00000115008/ENSG00000125398/ENSG00000100985/ENSG00000139352/ENSG00000185022/ENSG00000177494/ENSG00000188766/ENSG00000153162/ENSG00000133639/ENSG00000079385/ENSG00000118263/ENSG00000156535/ENSG00000158955	IL1A/SOX9/MMP9/ASCL1/MAFF/ZBED2/SPRED3/BMP6/BTG1/CEACAM1/KLF7/CD109/WNT9B	13
BP	GO:0002237	response to molecule of bacterial origin	20/377	309/16070	4.38814410685006e-05	0.00588952	ENSG00000115008/ENSG00000134070/ENSG00000165474/ENSG00000100985/ENSG00000163362/ENSG00000162711/ENSG00000153162/ENSG00000131016/ENSG00000143839/ENSG00000118503/ENSG00000154589/ENSG00000162645/ENSG00000163735/ENSG00000127666/ENSG00000169403/ENSG00000197646/ENSG00000103490/ENSG00000117586/ENSG00000162892/ENSG00000178726	IL1A/IRAK2/GJB2/MMP9/INAVA/NLRP3/BMP6/AKAP12/REN/TNFAIP3/LY96/GBP2/CXCL5/TICAM1/PTAFR/PDCD1LG2/PYCARD/TNFSF4/IL24/THBD	20
BP	GO:0071219	cellular response to molecule of bacterial origin	15/377	191/16070	4.59126986483542e-05	0.00594965	ENSG00000115008/ENSG00000134070/ENSG00000100985/ENSG00000162711/ENSG00000153162/ENSG00000118503/ENSG00000154589/ENSG00000162645/ENSG00000163735/ENSG00000127666/ENSG00000169403/ENSG00000197646/ENSG00000103490/ENSG00000117586/ENSG00000162892	IL1A/IRAK2/MMP9/NLRP3/BMP6/TNFAIP3/LY96/GBP2/CXCL5/TICAM1/PTAFR/PDCD1LG2/PYCARD/TNFSF4/IL24	15
BP	GO:0071604	transforming growth factor beta production	7/377	43/16070	5.75399191686008e-05	0.00698282	ENSG00000101311/ENSG00000115221/ENSG00000167711/ENSG00000105855/ENSG00000166396/ENSG00000115414/ENSG00000151651	FERMT1/ITGB6/SERPINF2/ITGB8/SERPINB7/FN1/ADAM8	7
BP	GO:0002822	regulation of adaptive immune response based on somatic recombination of immune receptors built from immunoglobulin superfamily domains	14/377	173/16070	5.91653523974063e-05	0.00698282	ENSG00000125730/ENSG00000162711/ENSG00000171223/ENSG00000168685/ENSG00000143502/ENSG00000110944/ENSG00000153029/ENSG00000204632/ENSG00000118503/ENSG00000206503/ENSG00000079385/ENSG00000115594/ENSG00000117586/ENSG00000104951	C3/NLRP3/JUNB/IL7R/SUSD4/IL23A/MR1/HLA-G/TNFAIP3/HLA-A/CEACAM1/IL1R1/TNFSF4/IL4I1	14
BP	GO:0002456	T cell mediated immunity	11/377	111/16070	5.94598614711814e-05	0.00698282	ENSG00000090339/ENSG00000162711/ENSG00000168685/ENSG00000110944/ENSG00000153029/ENSG00000204632/ENSG00000206503/ENSG00000079385/ENSG00000115594/ENSG00000117586/ENSG00000104951	ICAM1/NLRP3/IL7R/IL23A/MR1/HLA-G/HLA-A/CEACAM1/IL1R1/TNFSF4/IL4I1	11
BP	GO:0042060	wound healing	23/377	397/16070	6.70207735023027e-05	0.00763224	ENSG00000115008/ENSG00000111863/ENSG00000135919/ENSG00000026508/ENSG00000101311/ENSG00000124762/ENSG00000017427/ENSG00000078098/ENSG00000164171/ENSG00000265190/ENSG00000115221/ENSG00000118503/ENSG00000167711/ENSG00000079385/ENSG00000156535/ENSG00000166333/ENSG00000154764/ENSG00000115414/ENSG00000065357/ENSG00000178726/ENSG00000113578/ENSG00000167880/ENSG00000122861	IL1A/ADTRP/SERPINE2/CD44/FERMT1/CDKN1A/IGF1/FAP/ITGA2/ANXA8/ITGB6/TNFAIP3/SERPINF2/CEACAM1/CD109/ILK/WNT7A/FN1/DGKA/THBD/FGF1/EVPL/PLAU	23
BP	GO:0032496	response to lipopolysaccharide	19/377	294/16070	6.93230987257631e-05	0.00766224	ENSG00000115008/ENSG00000134070/ENSG00000165474/ENSG00000100985/ENSG00000162711/ENSG00000153162/ENSG00000131016/ENSG00000143839/ENSG00000118503/ENSG00000154589/ENSG00000162645/ENSG00000163735/ENSG00000127666/ENSG00000169403/ENSG00000197646/ENSG00000103490/ENSG00000117586/ENSG00000162892/ENSG00000178726	IL1A/IRAK2/GJB2/MMP9/NLRP3/BMP6/AKAP12/REN/TNFAIP3/LY96/GBP2/CXCL5/TICAM1/PTAFR/PDCD1LG2/PYCARD/TNFSF4/IL24/THBD	19
BP	GO:1902624	positive regulation of neutrophil migration	6/377	31/16070	7.17712069162311e-05	0.00770618	ENSG00000115008/ENSG00000019582/ENSG00000128340/ENSG00000110944/ENSG00000115594/ENSG00000151651	IL1A/CD74/RAC2/IL23A/IL1R1/ADAM8	6
BP	GO:0070555	response to interleukin-1	11/377	115/16070	8.22425704504223e-05	0.00842278	ENSG00000134070/ENSG00000156711/ENSG00000125398/ENSG00000131016/ENSG00000120738/ENSG00000162645/ENSG00000196083/ENSG00000103490/ENSG00000115594/ENSG00000114378/ENSG00000102962	IRAK2/MAPK13/SOX9/AKAP12/EGR1/GBP2/IL1RAP/PYCARD/IL1R1/HYAL1/CCL22	11
BP	GO:0071706	tumor necrosis factor superfamily cytokine production	13/377	157/16070	8.55579078725522e-05	0.00842278	ENSG00000115008/ENSG00000176194/ENSG00000111331/ENSG00000115267/ENSG00000017427/ENSG00000110944/ENSG00000131016/ENSG00000118503/ENSG00000154589/ENSG00000127666/ENSG00000169403/ENSG00000103490/ENSG00000151651	IL1A/CIDEA/OAS3/IFIH1/IGF1/IL23A/AKAP12/TNFAIP3/LY96/TICAM1/PTAFR/PYCARD/ADAM8	13
BP	GO:1903555	regulation of tumor necrosis factor superfamily cytokine production	13/377	157/16070	8.55579078725522e-05	0.00842278	ENSG00000115008/ENSG00000176194/ENSG00000111331/ENSG00000115267/ENSG00000017427/ENSG00000110944/ENSG00000131016/ENSG00000118503/ENSG00000154589/ENSG00000127666/ENSG00000169403/ENSG00000103490/ENSG00000151651	IL1A/CIDEA/OAS3/IFIH1/IGF1/IL23A/AKAP12/TNFAIP3/LY96/TICAM1/PTAFR/PYCARD/ADAM8	13
BP	GO:0002703	regulation of leukocyte mediated immunity	16/377	226/16070	8.97072064049408e-05	0.00842278	ENSG00000090339/ENSG00000125730/ENSG00000162711/ENSG00000168685/ENSG00000128340/ENSG00000143502/ENSG00000110944/ENSG00000153029/ENSG00000204632/ENSG00000206503/ENSG00000079385/ENSG00000127666/ENSG00000169403/ENSG00000115594/ENSG00000117586/ENSG00000104951	ICAM1/C3/NLRP3/IL7R/RAC2/SUSD4/IL23A/MR1/HLA-G/HLA-A/CEACAM1/TICAM1/PTAFR/IL1R1/TNFSF4/IL4I1	16
BP	GO:0051249	regulation of lymphocyte activation	25/377	460/16070	9.10219543444423e-05	0.00842278	ENSG00000197635/ENSG00000115008/ENSG00000122641/ENSG00000019582/ENSG00000162711/ENSG00000171223/ENSG00000105246/ENSG00000124762/ENSG00000168685/ENSG00000128340/ENSG00000017427/ENSG00000123999/ENSG00000110944/ENSG00000204632/ENSG00000118503/ENSG00000206503/ENSG00000079385/ENSG00000127666/ENSG00000197646/ENSG00000103490/ENSG00000117586/ENSG00000151651/ENSG00000049249/ENSG00000104951/ENSG00000179388	DPP4/IL1A/INHBA/CD74/NLRP3/JUNB/EBI3/CDKN1A/IL7R/RAC2/IGF1/INHA/IL23A/HLA-G/TNFAIP3/HLA-A/CEACAM1/TICAM1/PDCD1LG2/PYCARD/TNFSF4/ADAM8/TNFRSF9/IL4I1/EGR3	25
BP	GO:1903557	positive regulation of tumor necrosis factor superfamily cytokine production	10/377	97/16070	9.18930659207597e-05	0.00842278	ENSG00000115008/ENSG00000111331/ENSG00000115267/ENSG00000110944/ENSG00000131016/ENSG00000154589/ENSG00000127666/ENSG00000169403/ENSG00000103490/ENSG00000151651	IL1A/OAS3/IFIH1/IL23A/AKAP12/LY96/TICAM1/PTAFR/PYCARD/ADAM8	10
BP	GO:0001667	ameboidal-type cell migration	24/377	434/16070	9.63534914115388e-05	0.00862134	ENSG00000197635/ENSG00000111863/ENSG00000125398/ENSG00000100985/ENSG00000138623/ENSG00000101311/ENSG00000111348/ENSG00000078098/ENSG00000123612/ENSG00000164171/ENSG00000147869/ENSG00000131016/ENSG00000067066/ENSG00000079385/ENSG00000079308/ENSG00000161544/ENSG00000114378/ENSG00000166333/ENSG00000154764/ENSG00000196754/ENSG00000115414/ENSG00000113578/ENSG00000019549/ENSG00000179388	DPP4/ADTRP/SOX9/MMP9/SEMA7A/FERMT1/ARHGDIB/FAP/ACVR1C/ITGA2/CER1/AKAP12/SP100/CEACAM1/TNS1/CYGB/HYAL1/ILK/WNT7A/S100A2/FN1/FGF1/SNAI2/EGR3	24
BP	GO:0002460	adaptive immune response based on somatic recombination of immune receptors built from immunoglobulin superfamily domains	18/377	277/16070	9.99814089146804e-05	0.00873791	ENSG00000090339/ENSG00000100385/ENSG00000125730/ENSG00000019582/ENSG00000162711/ENSG00000171223/ENSG00000105246/ENSG00000168685/ENSG00000143502/ENSG00000110944/ENSG00000153029/ENSG00000204632/ENSG00000118503/ENSG00000206503/ENSG00000079385/ENSG00000115594/ENSG00000117586/ENSG00000104951	ICAM1/IL2RB/C3/CD74/NLRP3/JUNB/EBI3/IL7R/SUSD4/IL23A/MR1/HLA-G/TNFAIP3/HLA-A/CEACAM1/IL1R1/TNFSF4/IL4I1	18
BP	GO:0030195	negative regulation of blood coagulation	7/377	47/16070	0.000103611	0.0088493	ENSG00000111863/ENSG00000135919/ENSG00000078098/ENSG00000167711/ENSG00000079385/ENSG00000178726/ENSG00000122861	ADTRP/SERPINE2/FAP/SERPINF2/CEACAM1/THBD/PLAU	7
BP	GO:0070372	regulation of ERK1 and ERK2 cascade	18/377	280/16070	0.000114572	0.00911773	ENSG00000115008/ENSG00000090339/ENSG00000118523/ENSG00000138623/ENSG00000122641/ENSG00000026508/ENSG00000019582/ENSG00000188766/ENSG00000120875/ENSG00000017427/ENSG00000131016/ENSG00000167711/ENSG00000079385/ENSG00000171049/ENSG00000103490/ENSG00000115414/ENSG00000113578/ENSG00000102962	IL1A/ICAM1/CTGF/SEMA7A/INHBA/CD44/CD74/SPRED3/DUSP4/IGF1/AKAP12/SERPINF2/CEACAM1/FPR2/PYCARD/FN1/FGF1/CCL22	18
BP	GO:0002687	positive regulation of leukocyte migration	12/377	140/16070	0.000114633	0.00911773	ENSG00000115008/ENSG00000090339/ENSG00000019582/ENSG00000128340/ENSG00000107562/ENSG00000164171/ENSG00000110944/ENSG00000169403/ENSG00000171049/ENSG00000103490/ENSG00000115594/ENSG00000151651	IL1A/ICAM1/CD74/RAC2/CXCL12/ITGA2/IL23A/PTAFR/FPR2/PYCARD/IL1R1/ADAM8	12
BP	GO:0006935	chemotaxis	23/377	412/16070	0.000116873	0.00911773	ENSG00000197635/ENSG00000171587/ENSG00000138623/ENSG00000025708/ENSG00000019582/ENSG00000221866/ENSG00000128340/ENSG00000107562/ENSG00000161921/ENSG00000164171/ENSG00000144648/ENSG00000110944/ENSG00000170989/ENSG00000102007/ENSG00000163735/ENSG00000169403/ENSG00000171049/ENSG00000151651/ENSG00000172215/ENSG00000113578/ENSG00000102962/ENSG00000122861/ENSG00000179388	DPP4/DSCAM/SEMA7A/TYMP/CD74/PLXNA4/RAC2/CXCL12/CXCL16/ITGA2/ACKR2/IL23A/S1PR1/PLP2/CXCL5/PTAFR/FPR2/ADAM8/CXCR6/FGF1/CCL22/PLAU/EGR3	23
BP	GO:0042330	taxis	23/377	412/16070	0.000116873	0.00911773	ENSG00000197635/ENSG00000171587/ENSG00000138623/ENSG00000025708/ENSG00000019582/ENSG00000221866/ENSG00000128340/ENSG00000107562/ENSG00000161921/ENSG00000164171/ENSG00000144648/ENSG00000110944/ENSG00000170989/ENSG00000102007/ENSG00000163735/ENSG00000169403/ENSG00000171049/ENSG00000151651/ENSG00000172215/ENSG00000113578/ENSG00000102962/ENSG00000122861/ENSG00000179388	DPP4/DSCAM/SEMA7A/TYMP/CD74/PLXNA4/RAC2/CXCL12/CXCL16/ITGA2/ACKR2/IL23A/S1PR1/PLP2/CXCL5/PTAFR/FPR2/ADAM8/CXCR6/FGF1/CCL22/PLAU/EGR3	23
BP	GO:1900047	negative regulation of hemostasis	7/377	48/16070	0.000118885	0.00911773	ENSG00000111863/ENSG00000135919/ENSG00000078098/ENSG00000167711/ENSG00000079385/ENSG00000178726/ENSG00000122861	ADTRP/SERPINE2/FAP/SERPINF2/CEACAM1/THBD/PLAU	7
BP	GO:0050870	positive regulation of T cell activation	16/377	232/16070	0.000121868	0.00915958	ENSG00000197635/ENSG00000115008/ENSG00000019582/ENSG00000162711/ENSG00000105246/ENSG00000168685/ENSG00000017427/ENSG00000110944/ENSG00000204632/ENSG00000206503/ENSG00000197646/ENSG00000103490/ENSG00000117586/ENSG00000151651/ENSG00000104951/ENSG00000179388	DPP4/IL1A/CD74/NLRP3/EBI3/IL7R/IGF1/IL23A/HLA-G/HLA-A/PDCD1LG2/PYCARD/TNFSF4/ADAM8/IL4I1/EGR3	16
BP	GO:0002702	positive regulation of production of molecular mediator of immune response	11/377	123/16070	0.000150777	0.0106575	ENSG00000138623/ENSG00000163362/ENSG00000019582/ENSG00000162711/ENSG00000204632/ENSG00000206503/ENSG00000096088/ENSG00000127666/ENSG00000103490/ENSG00000115594/ENSG00000117586	SEMA7A/INAVA/CD74/NLRP3/HLA-G/HLA-A/PGC/TICAM1/PYCARD/IL1R1/TNFSF4	11
BP	GO:0050819	negative regulation of coagulation	7/377	50/16070	0.000154921	0.0106575	ENSG00000111863/ENSG00000135919/ENSG00000078098/ENSG00000167711/ENSG00000079385/ENSG00000178726/ENSG00000122861	ADTRP/SERPINE2/FAP/SERPINF2/CEACAM1/THBD/PLAU	7
BP	GO:0002685	regulation of leukocyte migration	15/377	213/16070	0.00015698	0.0106575	ENSG00000197635/ENSG00000115008/ENSG00000111863/ENSG00000090339/ENSG00000019582/ENSG00000175040/ENSG00000128340/ENSG00000107562/ENSG00000164171/ENSG00000110944/ENSG00000169403/ENSG00000171049/ENSG00000103490/ENSG00000115594/ENSG00000151651	DPP4/IL1A/ADTRP/ICAM1/CD74/CHST2/RAC2/CXCL12/ITGA2/IL23A/PTAFR/FPR2/PYCARD/IL1R1/ADAM8	15
BP	GO:0060907	positive regulation of macrophage cytokine production	5/377	23/16070	0.00016431	0.0106575	ENSG00000138623/ENSG00000019582/ENSG00000204632/ENSG00000127666/ENSG00000103490	SEMA7A/CD74/HLA-G/TICAM1/PYCARD	5
BP	GO:0050670	regulation of lymphocyte proliferation	15/377	214/16070	0.000165281	0.0106575	ENSG00000115008/ENSG00000019582/ENSG00000105246/ENSG00000124762/ENSG00000128340/ENSG00000017427/ENSG00000110944/ENSG00000204632/ENSG00000206503/ENSG00000127666/ENSG00000197646/ENSG00000103490/ENSG00000117586/ENSG00000049249/ENSG00000104951	IL1A/CD74/EBI3/CDKN1A/RAC2/IGF1/IL23A/HLA-G/HLA-A/TICAM1/PDCD1LG2/PYCARD/TNFSF4/TNFRSF9/IL4I1	15
BP	GO:0070663	regulation of leukocyte proliferation	16/377	239/16070	0.000171748	0.0106575	ENSG00000115008/ENSG00000019582/ENSG00000105246/ENSG00000124762/ENSG00000128340/ENSG00000017427/ENSG00000110944/ENSG00000204632/ENSG00000118503/ENSG00000206503/ENSG00000127666/ENSG00000197646/ENSG00000103490/ENSG00000117586/ENSG00000049249/ENSG00000104951	IL1A/CD74/EBI3/CDKN1A/RAC2/IGF1/IL23A/HLA-G/TNFAIP3/HLA-A/TICAM1/PDCD1LG2/PYCARD/TNFSF4/TNFRSF9/IL4I1	16
BP	GO:0002691	regulation of cellular extravasation	6/377	36/16070	0.000171986	0.0106575	ENSG00000090339/ENSG00000175040/ENSG00000107562/ENSG00000169403/ENSG00000115594/ENSG00000151651	ICAM1/CHST2/CXCL12/PTAFR/IL1R1/ADAM8	6
BP	GO:0002699	positive regulation of immune effector process	16/377	240/16070	0.000180158	0.0106575	ENSG00000138623/ENSG00000163362/ENSG00000125730/ENSG00000019582/ENSG00000162711/ENSG00000128340/ENSG00000110944/ENSG00000153029/ENSG00000204632/ENSG00000206503/ENSG00000096088/ENSG00000127666/ENSG00000169403/ENSG00000103490/ENSG00000115594/ENSG00000117586	SEMA7A/INAVA/C3/CD74/NLRP3/RAC2/IL23A/MR1/HLA-G/HLA-A/PGC/TICAM1/PTAFR/PYCARD/IL1R1/TNFSF4	16
BP	GO:0036363	transforming growth factor beta activation	4/377	13/16070	0.000180209	0.0106575	ENSG00000115221/ENSG00000105855/ENSG00000168056/ENSG00000151651	ITGB6/ITGB8/LTBP3/ADAM8	4
BP	GO:1903054	negative regulation of extracellular matrix organization	4/377	13/16070	0.000180209	0.0106575	ENSG00000197635/ENSG00000111863/ENSG00000078098/ENSG00000169604	DPP4/ADTRP/FAP/ANTXR1	4
BP	GO:0032635	interleukin-6 production	12/377	147/16070	0.000182079	0.0106575	ENSG00000115008/ENSG00000156711/ENSG00000163362/ENSG00000019582/ENSG00000115267/ENSG00000028277/ENSG00000118503/ENSG00000127666/ENSG00000196083/ENSG00000169403/ENSG00000103490/ENSG00000117586	IL1A/MAPK13/INAVA/CD74/IFIH1/POU2F2/TNFAIP3/TICAM1/IL1RAP/PTAFR/PYCARD/TNFSF4	12
BP	GO:0032675	regulation of interleukin-6 production	12/377	147/16070	0.000182079	0.0106575	ENSG00000115008/ENSG00000156711/ENSG00000163362/ENSG00000019582/ENSG00000115267/ENSG00000028277/ENSG00000118503/ENSG00000127666/ENSG00000196083/ENSG00000169403/ENSG00000103490/ENSG00000117586	IL1A/MAPK13/INAVA/CD74/IFIH1/POU2F2/TNFAIP3/TICAM1/IL1RAP/PTAFR/PYCARD/TNFSF4	12
BP	GO:0050863	regulation of T cell activation	20/377	343/16070	0.00018256	0.0106575	ENSG00000197635/ENSG00000115008/ENSG00000019582/ENSG00000162711/ENSG00000171223/ENSG00000105246/ENSG00000168685/ENSG00000128340/ENSG00000017427/ENSG00000110944/ENSG00000204632/ENSG00000206503/ENSG00000079385/ENSG00000197646/ENSG00000103490/ENSG00000117586/ENSG00000151651/ENSG00000049249/ENSG00000104951/ENSG00000179388	DPP4/IL1A/CD74/NLRP3/JUNB/EBI3/IL7R/RAC2/IGF1/IL23A/HLA-G/HLA-A/CEACAM1/PDCD1LG2/PYCARD/TNFSF4/ADAM8/TNFRSF9/IL4I1/EGR3	20
BP	GO:0033627	cell adhesion mediated by integrin	9/377	86/16070	0.000183077	0.0106575	ENSG00000197635/ENSG00000090339/ENSG00000101311/ENSG00000084636/ENSG00000164171/ENSG00000115221/ENSG00000105855/ENSG00000019549/ENSG00000122861	DPP4/ICAM1/FERMT1/COL16A1/ITGA2/ITGB6/ITGB8/SNAI2/PLAU	9
BP	GO:0061045	negative regulation of wound healing	8/377	68/16070	0.000184336	0.0106575	ENSG00000111863/ENSG00000135919/ENSG00000078098/ENSG00000167711/ENSG00000079385/ENSG00000156535/ENSG00000178726/ENSG00000122861	ADTRP/SERPINE2/FAP/SERPINF2/CEACAM1/CD109/THBD/PLAU	8
BP	GO:0032944	regulation of mononuclear cell proliferation	15/377	217/16070	0.000192512	0.0107979	ENSG00000115008/ENSG00000019582/ENSG00000105246/ENSG00000124762/ENSG00000128340/ENSG00000017427/ENSG00000110944/ENSG00000204632/ENSG00000206503/ENSG00000127666/ENSG00000197646/ENSG00000103490/ENSG00000117586/ENSG00000049249/ENSG00000104951	IL1A/CD74/EBI3/CDKN1A/RAC2/IGF1/IL23A/HLA-G/HLA-A/TICAM1/PDCD1LG2/PYCARD/TNFSF4/TNFRSF9/IL4I1	15
BP	GO:0071216	cellular response to biotic stimulus	15/377	217/16070	0.000192512	0.0107979	ENSG00000115008/ENSG00000134070/ENSG00000100985/ENSG00000162711/ENSG00000153162/ENSG00000118503/ENSG00000154589/ENSG00000162645/ENSG00000163735/ENSG00000127666/ENSG00000169403/ENSG00000197646/ENSG00000103490/ENSG00000117586/ENSG00000162892	IL1A/IRAK2/MMP9/NLRP3/BMP6/TNFAIP3/LY96/GBP2/CXCL5/TICAM1/PTAFR/PDCD1LG2/PYCARD/TNFSF4/IL24	15
BP	GO:0070374	positive regulation of ERK1 and ERK2 cascade	14/377	194/16070	0.000200573	0.0109612	ENSG00000115008/ENSG00000090339/ENSG00000118523/ENSG00000138623/ENSG00000122641/ENSG00000026508/ENSG00000019582/ENSG00000017427/ENSG00000131016/ENSG00000167711/ENSG00000171049/ENSG00000103490/ENSG00000113578/ENSG00000102962	IL1A/ICAM1/CTGF/SEMA7A/INHBA/CD44/CD74/IGF1/AKAP12/SERPINF2/FPR2/PYCARD/FGF1/CCL22	14
BP	GO:0010712	regulation of collagen metabolic process	6/377	37/16070	0.000201258	0.0109612	ENSG00000122641/ENSG00000078098/ENSG00000164171/ENSG00000167711/ENSG00000166396/ENSG00000161544	INHBA/FAP/ITGA2/SERPINF2/SERPINB7/CYGB	6
BP	GO:0051216	cartilage development	14/377	195/16070	0.000211581	0.0113589	ENSG00000125398/ENSG00000118523/ENSG00000026508/ENSG00000111186/ENSG00000143816/ENSG00000120708/ENSG00000153162/ENSG00000147869/ENSG00000105855/ENSG00000196739/ENSG00000168056/ENSG00000114378/ENSG00000154764/ENSG00000019549	SOX9/CTGF/CD44/WNT5B/WNT9A/TGFBI/BMP6/CER1/ITGB8/COL27A1/LTBP3/HYAL1/WNT7A/SNAI2	14
BP	GO:0070665	positive regulation of leukocyte proliferation	12/377	150/16070	0.000219993	0.0114714	ENSG00000115008/ENSG00000019582/ENSG00000105246/ENSG00000124762/ENSG00000128340/ENSG00000017427/ENSG00000110944/ENSG00000206503/ENSG00000127666/ENSG00000197646/ENSG00000103490/ENSG00000117586	IL1A/CD74/EBI3/CDKN1A/RAC2/IGF1/IL23A/HLA-A/TICAM1/PDCD1LG2/PYCARD/TNFSF4	12
BP	GO:0007229	integrin-mediated signaling pathway	10/377	108/16070	0.000225315	0.0114714	ENSG00000118523/ENSG00000138623/ENSG00000101311/ENSG00000084636/ENSG00000164171/ENSG00000115221/ENSG00000105855/ENSG00000079385/ENSG00000166333/ENSG00000115414	CTGF/SEMA7A/FERMT1/COL16A1/ITGA2/ITGB6/ITGB8/CEACAM1/ILK/FN1	10
BP	GO:0061448	connective tissue development	17/377	270/16070	0.000225886	0.0114714	ENSG00000125398/ENSG00000118523/ENSG00000026508/ENSG00000111186/ENSG00000143816/ENSG00000120708/ENSG00000153162/ENSG00000147869/ENSG00000120738/ENSG00000105855/ENSG00000196739/ENSG00000118263/ENSG00000166396/ENSG00000168056/ENSG00000114378/ENSG00000154764/ENSG00000019549	SOX9/CTGF/CD44/WNT5B/WNT9A/TGFBI/BMP6/CER1/EGR1/ITGB8/COL27A1/KLF7/SERPINB7/LTBP3/HYAL1/WNT7A/SNAI2	17
BP	GO:0098742	cell-cell adhesion via plasma-membrane adhesion molecules	17/377	270/16070	0.000225886	0.0114714	ENSG00000090339/ENSG00000171587/ENSG00000204963/ENSG00000186567/ENSG00000253537/ENSG00000250120/ENSG00000149573/ENSG00000143217/ENSG00000177839/ENSG00000134757/ENSG00000255408/ENSG00000079385/ENSG00000253846/ENSG00000196083/ENSG00000204961/ENSG00000262576/ENSG00000149571	ICAM1/DSCAM/PCDHA7/CEACAM19/PCDHGA7/PCDHA10/MPZL2/NECTIN4/PCDHB9/DSG3/PCDHA3/CEACAM1/PCDHGA10/IL1RAP/PCDHA9/PCDHGA4/KIRREL3	17
BP	GO:0002718	regulation of cytokine production involved in immune response	10/377	110/16070	0.000261826	0.0126711	ENSG00000138623/ENSG00000163362/ENSG00000019582/ENSG00000162711/ENSG00000204632/ENSG00000206503/ENSG00000127666/ENSG00000103490/ENSG00000115594/ENSG00000117586	SEMA7A/INAVA/CD74/NLRP3/HLA-G/HLA-A/TICAM1/PYCARD/IL1R1/TNFSF4	10
BP	GO:0010951	negative regulation of endopeptidase activity	10/377	110/16070	0.000261826	0.0126711	ENSG00000100985/ENSG00000107742/ENSG00000021355/ENSG00000135919/ENSG00000026508/ENSG00000206075/ENSG00000140939/ENSG00000265190/ENSG00000167711/ENSG00000166396	MMP9/SPOCK2/SERPINB1/SERPINE2/CD44/SERPINB5/NOL3/ANXA8/SERPINF2/SERPINB7	10
BP	GO:0032640	tumor necrosis factor production	12/377	153/16070	0.000264435	0.0126711	ENSG00000115008/ENSG00000176194/ENSG00000111331/ENSG00000115267/ENSG00000017427/ENSG00000110944/ENSG00000131016/ENSG00000118503/ENSG00000154589/ENSG00000127666/ENSG00000169403/ENSG00000103490	IL1A/CIDEA/OAS3/IFIH1/IGF1/IL23A/AKAP12/TNFAIP3/LY96/TICAM1/PTAFR/PYCARD	12
BP	GO:0032680	regulation of tumor necrosis factor production	12/377	153/16070	0.000264435	0.0126711	ENSG00000115008/ENSG00000176194/ENSG00000111331/ENSG00000115267/ENSG00000017427/ENSG00000110944/ENSG00000131016/ENSG00000118503/ENSG00000154589/ENSG00000127666/ENSG00000169403/ENSG00000103490	IL1A/CIDEA/OAS3/IFIH1/IGF1/IL23A/AKAP12/TNFAIP3/LY96/TICAM1/PTAFR/PYCARD	12
BP	GO:0050900	leukocyte migration	20/377	353/16070	0.00026637	0.0126711	ENSG00000197635/ENSG00000115008/ENSG00000111863/ENSG00000090339/ENSG00000019582/ENSG00000175040/ENSG00000128340/ENSG00000107562/ENSG00000161921/ENSG00000164171/ENSG00000110944/ENSG00000170989/ENSG00000163735/ENSG00000169403/ENSG00000171049/ENSG00000103490/ENSG00000115594/ENSG00000151651/ENSG00000147573/ENSG00000102962	DPP4/IL1A/ADTRP/ICAM1/CD74/CHST2/RAC2/CXCL12/CXCL16/ITGA2/IL23A/S1PR1/CXCL5/PTAFR/FPR2/PYCARD/IL1R1/ADAM8/TRIM55/CCL22	20
BP	GO:0050671	positive regulation of lymphocyte proliferation	11/377	132/16070	0.00028078	0.0131897	ENSG00000115008/ENSG00000019582/ENSG00000105246/ENSG00000124762/ENSG00000017427/ENSG00000110944/ENSG00000206503/ENSG00000127666/ENSG00000197646/ENSG00000103490/ENSG00000117586	IL1A/CD74/EBI3/CDKN1A/IGF1/IL23A/HLA-A/TICAM1/PDCD1LG2/PYCARD/TNFSF4	11
BP	GO:0002418	immune response to tumor cell	5/377	26/16070	0.00030315	0.0135894	ENSG00000105928/ENSG00000153029/ENSG00000206503/ENSG00000079385/ENSG00000104951	GSDME/MR1/HLA-A/CEACAM1/IL4I1	5
BP	GO:0002062	chondrocyte differentiation	10/377	112/16070	0.000303166	0.0135894	ENSG00000125398/ENSG00000118523/ENSG00000111186/ENSG00000143816/ENSG00000120708/ENSG00000153162/ENSG00000196739/ENSG00000168056/ENSG00000154764/ENSG00000019549	SOX9/CTGF/WNT5B/WNT9A/TGFBI/BMP6/COL27A1/LTBP3/WNT7A/SNAI2	10
BP	GO:0002367	cytokine production involved in immune response	10/377	112/16070	0.000303166	0.0135894	ENSG00000138623/ENSG00000163362/ENSG00000019582/ENSG00000162711/ENSG00000204632/ENSG00000206503/ENSG00000127666/ENSG00000103490/ENSG00000115594/ENSG00000117586	SEMA7A/INAVA/CD74/NLRP3/HLA-G/HLA-A/TICAM1/PYCARD/IL1R1/TNFSF4	10
BP	GO:0070661	leukocyte proliferation	18/377	303/16070	0.000303755	0.0135894	ENSG00000115008/ENSG00000019582/ENSG00000171223/ENSG00000105246/ENSG00000124762/ENSG00000168685/ENSG00000128340/ENSG00000017427/ENSG00000110944/ENSG00000204632/ENSG00000118503/ENSG00000206503/ENSG00000127666/ENSG00000197646/ENSG00000103490/ENSG00000117586/ENSG00000049249/ENSG00000104951	IL1A/CD74/JUNB/EBI3/CDKN1A/IL7R/RAC2/IGF1/IL23A/HLA-G/TNFAIP3/HLA-A/TICAM1/PDCD1LG2/PYCARD/TNFSF4/TNFRSF9/IL4I1	18
BP	GO:0051251	positive regulation of lymphocyte activation	18/377	305/16070	0.000328843	0.0145387	ENSG00000197635/ENSG00000115008/ENSG00000019582/ENSG00000162711/ENSG00000105246/ENSG00000124762/ENSG00000168685/ENSG00000017427/ENSG00000110944/ENSG00000204632/ENSG00000206503/ENSG00000127666/ENSG00000197646/ENSG00000103490/ENSG00000117586/ENSG00000151651/ENSG00000104951/ENSG00000179388	DPP4/IL1A/CD74/NLRP3/EBI3/CDKN1A/IL7R/IGF1/IL23A/HLA-G/HLA-A/TICAM1/PDCD1LG2/PYCARD/TNFSF4/ADAM8/IL4I1/EGR3	18
BP	GO:0032946	positive regulation of mononuclear cell proliferation	11/377	135/16070	0.0003411	0.0149053	ENSG00000115008/ENSG00000019582/ENSG00000105246/ENSG00000124762/ENSG00000017427/ENSG00000110944/ENSG00000206503/ENSG00000127666/ENSG00000197646/ENSG00000103490/ENSG00000117586	IL1A/CD74/EBI3/CDKN1A/IGF1/IL23A/HLA-A/TICAM1/PDCD1LG2/PYCARD/TNFSF4	11
BP	GO:0032760	positive regulation of tumor necrosis factor production	9/377	94/16070	0.000359364	0.0153856	ENSG00000115008/ENSG00000111331/ENSG00000115267/ENSG00000110944/ENSG00000131016/ENSG00000154589/ENSG00000127666/ENSG00000169403/ENSG00000103490	IL1A/OAS3/IFIH1/IL23A/AKAP12/LY96/TICAM1/PTAFR/PYCARD	9
BP	GO:0042742	defense response to bacterium	15/377	230/16070	0.000360279	0.0153856	ENSG00000168447/ENSG00000183347/ENSG00000111331/ENSG00000168685/ENSG00000110944/ENSG00000153029/ENSG00000206503/ENSG00000124116/ENSG00000162645/ENSG00000096088/ENSG00000165799/ENSG00000171049/ENSG00000103490/ENSG00000167880/ENSG00000196954	SCNN1B/GBP6/OAS3/IL7R/IL23A/MR1/HLA-A/WFDC3/GBP2/PGC/RNASE7/FPR2/PYCARD/EVPL/CASP4	15
BP	GO:0022617	extracellular matrix disassembly	7/377	58/16070	0.000397162	0.0167701	ENSG00000197635/ENSG00000163975/ENSG00000100985/ENSG00000136167/ENSG00000078098/ENSG00000151651/ENSG00000166106	DPP4/MELTF/MMP9/LCP1/FAP/ADAM8/ADAMTS15	7
BP	GO:0001914	regulation of T cell mediated cytotoxicity	6/377	42/16070	0.000411466	0.017181	ENSG00000168685/ENSG00000110944/ENSG00000153029/ENSG00000204632/ENSG00000206503/ENSG00000079385	IL7R/IL23A/MR1/HLA-G/HLA-A/CEACAM1	6
BP	GO:0043116	negative regulation of vascular permeability	4/377	16/16070	0.000433812	0.017915	ENSG00000131016/ENSG00000079385/ENSG00000107295/ENSG00000186642	AKAP12/CEACAM1/SH3GL2/PDE2A	4
BP	GO:0050673	epithelial cell proliferation	22/377	424/16070	0.000451732	0.0184523	ENSG00000109321/ENSG00000163082/ENSG00000125398/ENSG00000021355/ENSG00000206075/ENSG00000101311/ENSG00000124762/ENSG00000107562/ENSG00000017427/ENSG00000078098/ENSG00000153162/ENSG00000170873/ENSG00000118503/ENSG00000117595/ENSG00000079385/ENSG00000114378/ENSG00000156535/ENSG00000154764/ENSG00000176920/ENSG00000113578/ENSG00000019549/ENSG00000179388	AREG/SGPP2/SOX9/SERPINB1/SERPINB5/FERMT1/CDKN1A/CXCL12/IGF1/FAP/BMP6/MTSS1/TNFAIP3/IRF6/CEACAM1/HYAL1/CD109/WNT7A/FUT2/FGF1/SNAI2/EGR3	22
BP	GO:0010466	negative regulation of peptidase activity	10/377	118/16070	0.000461207	0.0186367	ENSG00000100985/ENSG00000107742/ENSG00000021355/ENSG00000135919/ENSG00000026508/ENSG00000206075/ENSG00000140939/ENSG00000265190/ENSG00000167711/ENSG00000166396	MMP9/SPOCK2/SERPINB1/SERPINE2/CD44/SERPINB5/NOL3/ANXA8/SERPINF2/SERPINB7	10
BP	GO:0042129	regulation of T cell proliferation	12/377	164/16070	0.0004984	0.0199254	ENSG00000115008/ENSG00000105246/ENSG00000128340/ENSG00000017427/ENSG00000110944/ENSG00000204632/ENSG00000206503/ENSG00000197646/ENSG00000103490/ENSG00000117586/ENSG00000049249/ENSG00000104951	IL1A/EBI3/RAC2/IGF1/IL23A/HLA-G/HLA-A/PDCD1LG2/PYCARD/TNFSF4/TNFRSF9/IL4I1	12
BP	GO:0046651	lymphocyte proliferation	16/377	264/16070	0.000522252	0.0206592	ENSG00000115008/ENSG00000019582/ENSG00000105246/ENSG00000124762/ENSG00000168685/ENSG00000128340/ENSG00000017427/ENSG00000110944/ENSG00000204632/ENSG00000206503/ENSG00000127666/ENSG00000197646/ENSG00000103490/ENSG00000117586/ENSG00000049249/ENSG00000104951	IL1A/CD74/EBI3/CDKN1A/IL7R/RAC2/IGF1/IL23A/HLA-G/HLA-A/TICAM1/PDCD1LG2/PYCARD/TNFSF4/TNFRSF9/IL4I1	16
BP	GO:0002711	positive regulation of T cell mediated immunity	7/377	61/16070	0.000542657	0.0211379	ENSG00000162711/ENSG00000110944/ENSG00000153029/ENSG00000204632/ENSG00000206503/ENSG00000115594/ENSG00000117586	NLRP3/IL23A/MR1/HLA-G/HLA-A/IL1R1/TNFSF4	7
BP	GO:0002831	regulation of response to biotic stimulus	23/377	459/16070	0.000547725	0.0211379	ENSG00000134070/ENSG00000163362/ENSG00000162711/ENSG00000111331/ENSG00000115267/ENSG00000105928/ENSG00000143502/ENSG00000153162/ENSG00000110944/ENSG00000153029/ENSG00000204632/ENSG00000118503/ENSG00000206503/ENSG00000154589/ENSG00000079385/ENSG00000162645/ENSG00000096088/ENSG00000127666/ENSG00000171049/ENSG00000103490/ENSG00000151651/ENSG00000167880/ENSG00000104951	IRAK2/INAVA/NLRP3/OAS3/IFIH1/GSDME/SUSD4/BMP6/IL23A/MR1/HLA-G/TNFAIP3/HLA-A/LY96/CEACAM1/GBP2/PGC/TICAM1/FPR2/PYCARD/ADAM8/EVPL/IL4I1	23
BP	GO:0002693	positive regulation of cellular extravasation	4/377	17/16070	0.000556852	0.0211379	ENSG00000090339/ENSG00000169403/ENSG00000115594/ENSG00000151651	ICAM1/PTAFR/IL1R1/ADAM8	4
BP	GO:0070206	protein trimerization	4/377	17/16070	0.000556852	0.0211379	ENSG00000019582/ENSG00000132965/ENSG00000204632/ENSG00000168404	CD74/ALOX5AP/HLA-G/MLKL	4
BP	GO:0050830	defense response to Gram-positive bacterium	8/377	80/16070	0.000566531	0.0212902	ENSG00000183347/ENSG00000168685/ENSG00000153029/ENSG00000206503/ENSG00000162645/ENSG00000165799/ENSG00000103490/ENSG00000196954	GBP6/IL7R/MR1/HLA-A/GBP2/RNASE7/PYCARD/CASP4	8
BP	GO:0002706	regulation of lymphocyte mediated immunity	12/377	167/16070	0.000586351	0.0218169	ENSG00000125730/ENSG00000162711/ENSG00000168685/ENSG00000143502/ENSG00000110944/ENSG00000153029/ENSG00000204632/ENSG00000206503/ENSG00000079385/ENSG00000115594/ENSG00000117586/ENSG00000104951	C3/NLRP3/IL7R/SUSD4/IL23A/MR1/HLA-G/HLA-A/CEACAM1/IL1R1/TNFSF4/IL4I1	12
BP	GO:0002573	myeloid leukocyte differentiation	14/377	216/16070	0.000597037	0.0219122	ENSG00000070404/ENSG00000100985/ENSG00000122641/ENSG00000019582/ENSG00000171223/ENSG00000123999/ENSG00000110944/ENSG00000115221/ENSG00000107957/ENSG00000105855/ENSG00000079385/ENSG00000160219/ENSG00000197046/ENSG00000156535	FSTL3/MMP9/INHBA/CD74/JUNB/INHA/IL23A/ITGB6/SH3PXD2A/ITGB8/CEACAM1/GAB3/SIGLEC15/CD109	14
BP	GO:0061041	regulation of wound healing	10/377	122/16070	0.000600575	0.0219122	ENSG00000111863/ENSG00000135919/ENSG00000101311/ENSG00000078098/ENSG00000118503/ENSG00000167711/ENSG00000079385/ENSG00000156535/ENSG00000178726/ENSG00000122861	ADTRP/SERPINE2/FERMT1/FAP/TNFAIP3/SERPINF2/CEACAM1/CD109/THBD/PLAU	10
BP	GO:0043410	positive regulation of MAPK cascade	22/377	434/16070	0.00061734	0.0221058	ENSG00000115008/ENSG00000090339/ENSG00000118523/ENSG00000138623/ENSG00000176170/ENSG00000122641/ENSG00000026508/ENSG00000163362/ENSG00000019582/ENSG00000170214/ENSG00000170498/ENSG00000017427/ENSG00000105928/ENSG00000095752/ENSG00000131016/ENSG00000167711/ENSG00000171049/ENSG00000103490/ENSG00000154764/ENSG00000151651/ENSG00000113578/ENSG00000102962	IL1A/ICAM1/CTGF/SEMA7A/SPHK1/INHBA/CD44/INAVA/CD74/ADRA1B/KISS1/IGF1/GSDME/IL11/AKAP12/SERPINF2/FPR2/PYCARD/WNT7A/ADAM8/FGF1/CCL22	22
BP	GO:0044703	multi-organism reproductive process	13/377	192/16070	0.000617644	0.0221058	ENSG00000165474/ENSG00000100985/ENSG00000135919/ENSG00000185022/ENSG00000111348/ENSG00000171223/ENSG00000084636/ENSG00000123612/ENSG00000182752/ENSG00000164171/ENSG00000105499/ENSG00000169403/ENSG00000178726	GJB2/MMP9/SERPINE2/MAFF/ARHGDIB/JUNB/COL16A1/ACVR1C/PAPPA/ITGA2/PLA2G4C/PTAFR/THBD	13
BP	GO:0032612	interleukin-1 production	9/377	102/16070	0.000656877	0.0229175	ENSG00000021355/ENSG00000176170/ENSG00000163362/ENSG00000162711/ENSG00000017427/ENSG00000118503/ENSG00000120738/ENSG00000079385/ENSG00000103490	SERPINB1/SPHK1/INAVA/NLRP3/IGF1/TNFAIP3/EGR1/CEACAM1/PYCARD	9
BP	GO:0032652	regulation of interleukin-1 production	9/377	102/16070	0.000656877	0.0229175	ENSG00000021355/ENSG00000176170/ENSG00000163362/ENSG00000162711/ENSG00000017427/ENSG00000118503/ENSG00000120738/ENSG00000079385/ENSG00000103490	SERPINB1/SPHK1/INAVA/NLRP3/IGF1/TNFAIP3/EGR1/CEACAM1/PYCARD	9
BP	GO:0002696	positive regulation of leukocyte activation	19/377	351/16070	0.000658619	0.0229175	ENSG00000197635/ENSG00000115008/ENSG00000019582/ENSG00000162711/ENSG00000105246/ENSG00000124762/ENSG00000168685/ENSG00000017427/ENSG00000110944/ENSG00000204632/ENSG00000206503/ENSG00000127666/ENSG00000169403/ENSG00000197646/ENSG00000103490/ENSG00000117586/ENSG00000151651/ENSG00000104951/ENSG00000179388	DPP4/IL1A/CD74/NLRP3/EBI3/CDKN1A/IL7R/IGF1/IL23A/HLA-G/HLA-A/TICAM1/PTAFR/PDCD1LG2/PYCARD/TNFSF4/ADAM8/IL4I1/EGR3	19
BP	GO:0032943	mononuclear cell proliferation	16/377	270/16070	0.000666053	0.0229636	ENSG00000115008/ENSG00000019582/ENSG00000105246/ENSG00000124762/ENSG00000168685/ENSG00000128340/ENSG00000017427/ENSG00000110944/ENSG00000204632/ENSG00000206503/ENSG00000127666/ENSG00000197646/ENSG00000103490/ENSG00000117586/ENSG00000049249/ENSG00000104951	IL1A/CD74/EBI3/CDKN1A/IL7R/RAC2/IGF1/IL23A/HLA-G/HLA-A/TICAM1/PDCD1LG2/PYCARD/TNFSF4/TNFRSF9/IL4I1	16
BP	GO:0010755	regulation of plasminogen activation	4/377	18/16070	0.000702786	0.0234516	ENSG00000163975/ENSG00000135919/ENSG00000167711/ENSG00000122861	MELTF/SERPINE2/SERPINF2/PLAU	4
BP	GO:0051917	regulation of fibrinolysis	4/377	18/16070	0.000702786	0.0234516	ENSG00000078098/ENSG00000167711/ENSG00000178726/ENSG00000122861	FAP/SERPINF2/THBD/PLAU	4
BP	GO:1904044	response to aldosterone	4/377	18/16070	0.000702786	0.0234516	ENSG00000168447/ENSG00000122641/ENSG00000166828/ENSG00000124762	SCNN1B/INHBA/SCNN1G/CDKN1A	4
BP	GO:0002443	leukocyte mediated immunity	19/377	353/16070	0.00070517	0.0234516	ENSG00000090339/ENSG00000168447/ENSG00000100385/ENSG00000125730/ENSG00000019582/ENSG00000162711/ENSG00000168685/ENSG00000128340/ENSG00000143502/ENSG00000110944/ENSG00000153029/ENSG00000204632/ENSG00000206503/ENSG00000079385/ENSG00000127666/ENSG00000169403/ENSG00000115594/ENSG00000117586/ENSG00000104951	ICAM1/SCNN1B/IL2RB/C3/CD74/NLRP3/IL7R/RAC2/SUSD4/IL23A/MR1/HLA-G/HLA-A/CEACAM1/TICAM1/PTAFR/IL1R1/TNFSF4/IL4I1	19
BP	GO:0050866	negative regulation of cell activation	13/377	195/16070	0.000714207	0.0235438	ENSG00000135919/ENSG00000122641/ENSG00000019582/ENSG00000123999/ENSG00000204632/ENSG00000118503/ENSG00000079385/ENSG00000161544/ENSG00000197646/ENSG00000117586/ENSG00000115414/ENSG00000178726/ENSG00000104951	SERPINE2/INHBA/CD74/INHA/HLA-G/TNFAIP3/CEACAM1/CYGB/PDCD1LG2/TNFSF4/FN1/THBD/IL4I1	13
BP	GO:0002700	regulation of production of molecular mediator of immune response	12/377	171/16070	0.00072359	0.0235741	ENSG00000138623/ENSG00000163362/ENSG00000019582/ENSG00000162711/ENSG00000204632/ENSG00000206503/ENSG00000096088/ENSG00000127666/ENSG00000103490/ENSG00000115594/ENSG00000117586/ENSG00000167880	SEMA7A/INAVA/CD74/NLRP3/HLA-G/HLA-A/PGC/TICAM1/PYCARD/IL1R1/TNFSF4/EVPL	12
BP	GO:0048002	antigen processing and presentation of peptide antigen	7/377	64/16070	0.000727674	0.0235741	ENSG00000019582/ENSG00000151690/ENSG00000153029/ENSG00000204632/ENSG00000206503/ENSG00000231925/ENSG00000103490	CD74/MFSD6/MR1/HLA-G/HLA-A/TAPBP/PYCARD	7
BP	GO:0072006	nephron development	11/377	149/16070	0.000786187	0.0252521	ENSG00000125398/ENSG00000170873/ENSG00000138792/ENSG00000126562/ENSG00000120738/ENSG00000166396/ENSG00000081052/ENSG00000166333/ENSG00000149571/ENSG00000158955/ENSG00000113578	SOX9/MTSS1/ENPEP/WNK4/EGR1/SERPINB7/COL4A4/ILK/KIRREL3/WNT9B/FGF1	11
BP	GO:0009615	response to virus	20/377	385/16070	0.000800344	0.0253834	ENSG00000130813/ENSG00000162711/ENSG00000111331/ENSG00000115267/ENSG00000107562/ENSG00000105928/ENSG00000028277/ENSG00000110944/ENSG00000115221/ENSG00000118503/ENSG00000172183/ENSG00000105855/ENSG00000162645/ENSG00000127666/ENSG00000103490/ENSG00000157601/ENSG00000117586/ENSG00000114378/ENSG00000168404/ENSG00000102962	C19orf66/NLRP3/OAS3/IFIH1/CXCL12/GSDME/POU2F2/IL23A/ITGB6/TNFAIP3/ISG20/ITGB8/GBP2/TICAM1/PYCARD/MX1/TNFSF4/HYAL1/MLKL/CCL22	20
BP	GO:0032609	type II interferon production	9/377	105/16070	0.000810538	0.0253834	ENSG00000122641/ENSG00000105246/ENSG00000123999/ENSG00000110944/ENSG00000206503/ENSG00000197646/ENSG00000103490/ENSG00000115594/ENSG00000117586	INHBA/EBI3/INHA/IL23A/HLA-A/PDCD1LG2/PYCARD/IL1R1/TNFSF4	9
BP	GO:0032649	regulation of type II interferon production	9/377	105/16070	0.000810538	0.0253834	ENSG00000122641/ENSG00000105246/ENSG00000123999/ENSG00000110944/ENSG00000206503/ENSG00000197646/ENSG00000103490/ENSG00000115594/ENSG00000117586	INHBA/EBI3/INHA/IL23A/HLA-A/PDCD1LG2/PYCARD/IL1R1/TNFSF4	9
BP	GO:0044706	multi-multicellular organism process	13/377	198/16070	0.000823183	0.0254707	ENSG00000165474/ENSG00000100985/ENSG00000135919/ENSG00000185022/ENSG00000111348/ENSG00000171223/ENSG00000084636/ENSG00000123612/ENSG00000182752/ENSG00000164171/ENSG00000105499/ENSG00000169403/ENSG00000178726	GJB2/MMP9/SERPINE2/MAFF/ARHGDIB/JUNB/COL16A1/ACVR1C/PAPPA/ITGA2/PLA2G4C/PTAFR/THBD	13
BP	GO:0032965	regulation of collagen biosynthetic process	5/377	32/16070	0.000826882	0.0254707	ENSG00000122641/ENSG00000164171/ENSG00000167711/ENSG00000166396/ENSG00000161544	INHBA/ITGA2/SERPINF2/SERPINB7/CYGB	5
BP	GO:0050886	endocrine process	8/377	85/16070	0.000849939	0.0259218	ENSG00000122641/ENSG00000170498/ENSG00000153162/ENSG00000123999/ENSG00000143839/ENSG00000167711/ENSG00000138792/ENSG00000126562	INHBA/KISS1/BMP6/INHA/REN/SERPINF2/ENPEP/WNK4	8
BP	GO:0043114	regulation of vascular permeability	6/377	48/16070	0.000855323	0.0259218	ENSG00000196639/ENSG00000153162/ENSG00000131016/ENSG00000079385/ENSG00000107295/ENSG00000186642	HRH1/BMP6/AKAP12/CEACAM1/SH3GL2/PDE2A	6
BP	GO:0010720	positive regulation of cell development	21/377	417/16070	0.000886978	0.0266661	ENSG00000196549/ENSG00000171587/ENSG00000135919/ENSG00000138623/ENSG00000139352/ENSG00000019582/ENSG00000162711/ENSG00000168685/ENSG00000221866/ENSG00000107562/ENSG00000110944/ENSG00000204632/ENSG00000198959/ENSG00000134259/ENSG00000173805/ENSG00000132692/ENSG00000117586/ENSG00000115414/ENSG00000151651/ENSG00000104951/ENSG00000179388	MME/DSCAM/SERPINE2/SEMA7A/ASCL1/CD74/NLRP3/IL7R/PLXNA4/CXCL12/IL23A/HLA-G/TGM2/NGF/HAP1/BCAN/TNFSF4/FN1/ADAM8/IL4I1/EGR3	21
BP	GO:0002526	acute inflammatory response	8/377	86/16070	0.000918335	0.0273133	ENSG00000115008/ENSG00000125730/ENSG00000162711/ENSG00000132965/ENSG00000167711/ENSG00000117586/ENSG00000115414/ENSG00000151651	IL1A/C3/NLRP3/ALOX5AP/SERPINF2/TNFSF4/FN1/ADAM8	8
BP	GO:1990266	neutrophil migration	9/377	107/16070	0.000928349	0.0273133	ENSG00000197635/ENSG00000115008/ENSG00000019582/ENSG00000128340/ENSG00000110944/ENSG00000163735/ENSG00000115594/ENSG00000151651/ENSG00000102962	DPP4/IL1A/CD74/RAC2/IL23A/CXCL5/IL1R1/ADAM8/CCL22	9
BP	GO:0050867	positive regulation of cell activation	19/377	362/16070	0.000951439	0.0273133	ENSG00000197635/ENSG00000115008/ENSG00000019582/ENSG00000162711/ENSG00000105246/ENSG00000124762/ENSG00000168685/ENSG00000017427/ENSG00000110944/ENSG00000204632/ENSG00000206503/ENSG00000127666/ENSG00000169403/ENSG00000197646/ENSG00000103490/ENSG00000117586/ENSG00000151651/ENSG00000104951/ENSG00000179388	DPP4/IL1A/CD74/NLRP3/EBI3/CDKN1A/IL7R/IGF1/IL23A/HLA-G/HLA-A/TICAM1/PTAFR/PDCD1LG2/PYCARD/TNFSF4/ADAM8/IL4I1/EGR3	19
BP	GO:0048146	positive regulation of fibroblast proliferation	6/377	49/16070	0.000955703	0.0273133	ENSG00000176170/ENSG00000019582/ENSG00000124762/ENSG00000017427/ENSG00000197956/ENSG00000115414	SPHK1/CD74/CDKN1A/IGF1/S100A6/FN1	6
BP	GO:0002474	antigen processing and presentation of peptide antigen via MHC class I	5/377	33/16070	0.000956009	0.0273133	ENSG00000151690/ENSG00000153029/ENSG00000204632/ENSG00000206503/ENSG00000231925	MFSD6/MR1/HLA-G/HLA-A/TAPBP	5
BP	GO:0070269	pyroptosis	5/377	33/16070	0.000956009	0.0273133	ENSG00000162711/ENSG00000105928/ENSG00000162645/ENSG00000103490/ENSG00000196954	NLRP3/GSDME/GBP2/PYCARD/CASP4	5
BP	GO:0030193	regulation of blood coagulation	7/377	67/16070	0.00095938	0.0273133	ENSG00000111863/ENSG00000135919/ENSG00000078098/ENSG00000167711/ENSG00000079385/ENSG00000178726/ENSG00000122861	ADTRP/SERPINE2/FAP/SERPINF2/CEACAM1/THBD/PLAU	7
BP	GO:0051048	negative regulation of secretion	11/377	153/16070	0.000978296	0.0274185	ENSG00000111863/ENSG00000122641/ENSG00000183044/ENSG00000019582/ENSG00000123612/ENSG00000095752/ENSG00000123999/ENSG00000126562/ENSG00000079385/ENSG00000118263/ENSG00000153246	ADTRP/INHBA/ABAT/CD74/ACVR1C/IL11/INHA/WNK4/CEACAM1/KLF7/PLA2R1	11
BP	GO:0032611	interleukin-1 beta production	8/377	87/16070	0.000991073	0.0274185	ENSG00000021355/ENSG00000176170/ENSG00000163362/ENSG00000162711/ENSG00000017427/ENSG00000118503/ENSG00000120738/ENSG00000103490	SERPINB1/SPHK1/INAVA/NLRP3/IGF1/TNFAIP3/EGR1/PYCARD	8
BP	GO:0032651	regulation of interleukin-1 beta production	8/377	87/16070	0.000991073	0.0274185	ENSG00000021355/ENSG00000176170/ENSG00000163362/ENSG00000162711/ENSG00000017427/ENSG00000118503/ENSG00000120738/ENSG00000103490	SERPINB1/SPHK1/INAVA/NLRP3/IGF1/TNFAIP3/EGR1/PYCARD	8
BP	GO:0045582	positive regulation of T cell differentiation	9/377	108/16070	0.000992261	0.0274185	ENSG00000019582/ENSG00000162711/ENSG00000168685/ENSG00000110944/ENSG00000204632/ENSG00000117586/ENSG00000151651/ENSG00000104951/ENSG00000179388	CD74/NLRP3/IL7R/IL23A/HLA-G/TNFSF4/ADAM8/IL4I1/EGR3	9
BP	GO:0001913	T cell mediated cytotoxicity	6/377	50/16070	0.0010649	0.0286775	ENSG00000168685/ENSG00000110944/ENSG00000153029/ENSG00000204632/ENSG00000206503/ENSG00000079385	IL7R/IL23A/MR1/HLA-G/HLA-A/CEACAM1	6
BP	GO:0002707	negative regulation of lymphocyte mediated immunity	6/377	50/16070	0.0010649	0.0286775	ENSG00000168685/ENSG00000143502/ENSG00000204632/ENSG00000206503/ENSG00000079385/ENSG00000104951	IL7R/SUSD4/HLA-G/HLA-A/CEACAM1/IL4I1	6
BP	GO:0032330	regulation of chondrocyte differentiation	6/377	50/16070	0.0010649	0.0286775	ENSG00000125398/ENSG00000118523/ENSG00000143816/ENSG00000153162/ENSG00000168056/ENSG00000019549	SOX9/CTGF/WNT9A/BMP6/LTBP3/SNAI2	6
BP	GO:1903035	negative regulation of response to wounding	8/377	88/16070	0.00106835	0.0286775	ENSG00000111863/ENSG00000135919/ENSG00000078098/ENSG00000167711/ENSG00000079385/ENSG00000156535/ENSG00000178726/ENSG00000122861	ADTRP/SERPINE2/FAP/SERPINF2/CEACAM1/CD109/THBD/PLAU	8
BP	GO:0061081	positive regulation of myeloid leukocyte cytokine production involved in immune response	5/377	34/16070	0.00109954	0.0293054	ENSG00000138623/ENSG00000019582/ENSG00000204632/ENSG00000127666/ENSG00000103490	SEMA7A/CD74/HLA-G/TICAM1/PYCARD	5
BP	GO:0052547	regulation of peptidase activity	16/377	284/16070	0.00113823	0.0298451	ENSG00000074370/ENSG00000100985/ENSG00000107742/ENSG00000021355/ENSG00000135919/ENSG00000026508/ENSG00000005001/ENSG00000206075/ENSG00000162711/ENSG00000026103/ENSG00000123612/ENSG00000140939/ENSG00000265190/ENSG00000167711/ENSG00000166396/ENSG00000103490	ATP2A3/MMP9/SPOCK2/SERPINB1/SERPINE2/CD44/PRSS22/SERPINB5/NLRP3/FAS/ACVR1C/NOL3/ANXA8/SERPINF2/SERPINB7/PYCARD	16
BP	GO:0045123	cellular extravasation	7/377	69/16070	0.00114361	0.0298451	ENSG00000090339/ENSG00000175040/ENSG00000107562/ENSG00000169403/ENSG00000115594/ENSG00000151651/ENSG00000147573	ICAM1/CHST2/CXCL12/PTAFR/IL1R1/ADAM8/TRIM55	7
BP	GO:1900046	regulation of hemostasis	7/377	69/16070	0.00114361	0.0298451	ENSG00000111863/ENSG00000135919/ENSG00000078098/ENSG00000167711/ENSG00000079385/ENSG00000178726/ENSG00000122861	ADTRP/SERPINE2/FAP/SERPINF2/CEACAM1/THBD/PLAU	7
BP	GO:0031349	positive regulation of defense response	21/377	426/16070	0.00115919	0.030043	ENSG00000134070/ENSG00000156711/ENSG00000163362/ENSG00000125730/ENSG00000162711/ENSG00000111331/ENSG00000115267/ENSG00000132965/ENSG00000110944/ENSG00000204632/ENSG00000118503/ENSG00000154589/ENSG00000162645/ENSG00000096088/ENSG00000127666/ENSG00000171049/ENSG00000103490/ENSG00000117586/ENSG00000151651/ENSG00000186642/ENSG00000196954	IRAK2/MAPK13/INAVA/C3/NLRP3/OAS3/IFIH1/ALOX5AP/IL23A/HLA-G/TNFAIP3/LY96/GBP2/PGC/TICAM1/FPR2/PYCARD/TNFSF4/ADAM8/PDE2A/CASP4	21
BP	GO:0050729	positive regulation of inflammatory response	10/377	133/16070	0.00117224	0.0301732	ENSG00000156711/ENSG00000125730/ENSG00000162711/ENSG00000132965/ENSG00000110944/ENSG00000103490/ENSG00000117586/ENSG00000151651/ENSG00000186642/ENSG00000196954	MAPK13/C3/NLRP3/ALOX5AP/IL23A/PYCARD/TNFSF4/ADAM8/PDE2A/CASP4	10
BP	GO:0016485	protein processing	14/377	232/16070	0.00119586	0.0305716	ENSG00000197635/ENSG00000196549/ENSG00000163975/ENSG00000135919/ENSG00000140939/ENSG00000143839/ENSG00000167755/ENSG00000167711/ENSG00000138792/ENSG00000121898/ENSG00000151651/ENSG00000178726/ENSG00000196954/ENSG00000122861	DPP4/MME/MELTF/SERPINE2/NOL3/REN/KLK6/SERPINF2/ENPEP/CPXM2/ADAM8/THBD/CASP4/PLAU	14
BP	GO:0010934	macrophage cytokine production	5/377	35/16070	0.00125843	0.0315279	ENSG00000138623/ENSG00000019582/ENSG00000204632/ENSG00000127666/ENSG00000103490	SEMA7A/CD74/HLA-G/TICAM1/PYCARD	5
BP	GO:0010935	regulation of macrophage cytokine production	5/377	35/16070	0.00125843	0.0315279	ENSG00000138623/ENSG00000019582/ENSG00000204632/ENSG00000127666/ENSG00000103490	SEMA7A/CD74/HLA-G/TICAM1/PYCARD	5
BP	GO:0032692	negative regulation of interleukin-1 production	5/377	35/16070	0.00125843	0.0315279	ENSG00000021355/ENSG00000162711/ENSG00000017427/ENSG00000118503/ENSG00000079385	SERPINB1/NLRP3/IGF1/TNFAIP3/CEACAM1	5
BP	GO:0052548	regulation of endopeptidase activity	15/377	260/16070	0.00127206	0.0316582	ENSG00000074370/ENSG00000100985/ENSG00000107742/ENSG00000021355/ENSG00000135919/ENSG00000026508/ENSG00000206075/ENSG00000162711/ENSG00000026103/ENSG00000123612/ENSG00000140939/ENSG00000265190/ENSG00000167711/ENSG00000166396/ENSG00000103490	ATP2A3/MMP9/SPOCK2/SERPINB1/SERPINE2/CD44/SERPINB5/NLRP3/FAS/ACVR1C/NOL3/ANXA8/SERPINF2/SERPINB7/PYCARD	15
BP	GO:0002837	regulation of immune response to tumor cell	4/377	21/16070	0.00130023	0.0318043	ENSG00000105928/ENSG00000153029/ENSG00000079385/ENSG00000104951	GSDME/MR1/CEACAM1/IL4I1	4
BP	GO:0002823	negative regulation of adaptive immune response based on somatic recombination of immune receptors built from immunoglobulin superfamily domains	6/377	52/16070	0.00131178	0.0318043	ENSG00000168685/ENSG00000143502/ENSG00000204632/ENSG00000079385/ENSG00000117586/ENSG00000104951	IL7R/SUSD4/HLA-G/CEACAM1/TNFSF4/IL4I1	6
BP	GO:0031663	lipopolysaccharide-mediated signaling pathway	6/377	52/16070	0.00131178	0.0318043	ENSG00000134070/ENSG00000153162/ENSG00000118503/ENSG00000154589/ENSG00000127666/ENSG00000169403	IRAK2/BMP6/TNFAIP3/LY96/TICAM1/PTAFR	6
BP	GO:0043616	keratinocyte proliferation	6/377	52/16070	0.00131178	0.0318043	ENSG00000109321/ENSG00000101311/ENSG00000124762/ENSG00000117595/ENSG00000156535/ENSG00000019549	AREG/FERMT1/CDKN1A/IRF6/CD109/SNAI2	6
BP	GO:0034103	regulation of tissue remodeling	7/377	71/16070	0.0013545	0.0321349	ENSG00000110944/ENSG00000170989/ENSG00000118503/ENSG00000079385/ENSG00000197046/ENSG00000168056/ENSG00000151651	IL23A/S1PR1/TNFAIP3/CEACAM1/SIGLEC15/LTBP3/ADAM8	7
BP	GO:0050818	regulation of coagulation	7/377	71/16070	0.0013545	0.0321349	ENSG00000111863/ENSG00000135919/ENSG00000078098/ENSG00000167711/ENSG00000079385/ENSG00000178726/ENSG00000122861	ADTRP/SERPINE2/FAP/SERPINF2/CEACAM1/THBD/PLAU	7
BP	GO:0060075	regulation of resting membrane potential	3/377	10/16070	0.00135962	0.0321349	ENSG00000099337/ENSG00000171303/ENSG00000102452	KCNK6/KCNK3/NALCN	3
BP	GO:1901388	regulation of transforming growth factor beta activation	3/377	10/16070	0.00135962	0.0321349	ENSG00000115221/ENSG00000105855/ENSG00000151651	ITGB6/ITGB8/ADAM8	3
BP	GO:0002449	lymphocyte mediated immunity	15/377	262/16070	0.00137258	0.0322384	ENSG00000090339/ENSG00000100385/ENSG00000125730/ENSG00000019582/ENSG00000162711/ENSG00000168685/ENSG00000143502/ENSG00000110944/ENSG00000153029/ENSG00000204632/ENSG00000206503/ENSG00000079385/ENSG00000115594/ENSG00000117586/ENSG00000104951	ICAM1/IL2RB/C3/CD74/NLRP3/IL7R/SUSD4/IL23A/MR1/HLA-G/HLA-A/CEACAM1/IL1R1/TNFSF4/IL4I1	15
BP	GO:0006024	glycosaminoglycan biosynthetic process	7/377	72/16070	0.00147073	0.0343293	ENSG00000122254/ENSG00000103489/ENSG00000002587/ENSG00000175040/ENSG00000179913/ENSG00000198108/ENSG00000114378	HS3ST2/XYLT1/HS3ST1/CHST2/B3GNT3/CHSY3/HYAL1	7
BP	GO:0002705	positive regulation of leukocyte mediated immunity	10/377	138/16070	0.0015496	0.0357477	ENSG00000125730/ENSG00000162711/ENSG00000110944/ENSG00000153029/ENSG00000204632/ENSG00000206503/ENSG00000127666/ENSG00000169403/ENSG00000115594/ENSG00000117586	C3/NLRP3/IL23A/MR1/HLA-G/HLA-A/TICAM1/PTAFR/IL1R1/TNFSF4	10
BP	GO:0001911	negative regulation of leukocyte mediated cytotoxicity	4/377	22/16070	0.00156004	0.0357477	ENSG00000168685/ENSG00000204632/ENSG00000206503/ENSG00000079385	IL7R/HLA-G/HLA-A/CEACAM1	4
BP	GO:0002834	regulation of response to tumor cell	4/377	22/16070	0.00156004	0.0357477	ENSG00000105928/ENSG00000153029/ENSG00000079385/ENSG00000104951	GSDME/MR1/CEACAM1/IL4I1	4
BP	GO:0060986	endocrine hormone secretion	6/377	54/16070	0.00160014	0.0364443	ENSG00000122641/ENSG00000170498/ENSG00000153162/ENSG00000123999/ENSG00000143839/ENSG00000126562	INHBA/KISS1/BMP6/INHA/REN/WNK4	6
BP	GO:0046890	regulation of lipid biosynthetic process	11/377	163/16070	0.00163323	0.0369739	ENSG00000115008/ENSG00000100003/ENSG00000176170/ENSG00000125730/ENSG00000019582/ENSG00000153162/ENSG00000120738/ENSG00000079385/ENSG00000115361/ENSG00000113578/ENSG00000019549	IL1A/SEC14L2/SPHK1/C3/CD74/BMP6/EGR1/CEACAM1/ACADL/FGF1/SNAI2	11
BP	GO:0050727	regulation of inflammatory response	18/377	352/16070	0.00171562	0.0386066	ENSG00000156711/ENSG00000100985/ENSG00000138623/ENSG00000176170/ENSG00000125730/ENSG00000162711/ENSG00000017427/ENSG00000132965/ENSG00000110944/ENSG00000118503/ENSG00000074416/ENSG00000171049/ENSG00000103490/ENSG00000115594/ENSG00000117586/ENSG00000151651/ENSG00000186642/ENSG00000196954	MAPK13/MMP9/SEMA7A/SPHK1/C3/NLRP3/IGF1/ALOX5AP/IL23A/TNFAIP3/MGLL/FPR2/PYCARD/IL1R1/TNFSF4/ADAM8/PDE2A/CASP4	18
BP	GO:0006023	aminoglycan biosynthetic process	7/377	74/16070	0.00172644	0.0386189	ENSG00000122254/ENSG00000103489/ENSG00000002587/ENSG00000175040/ENSG00000179913/ENSG00000198108/ENSG00000114378	HS3ST2/XYLT1/HS3ST1/CHST2/B3GNT3/CHSY3/HYAL1	7
BP	GO:0002250	adaptive immune response	21/377	441/16070	0.00177243	0.0391397	ENSG00000090339/ENSG00000100385/ENSG00000125730/ENSG00000019582/ENSG00000162711/ENSG00000171223/ENSG00000105246/ENSG00000168685/ENSG00000211772/ENSG00000143502/ENSG00000110944/ENSG00000153029/ENSG00000204632/ENSG00000118503/ENSG00000206503/ENSG00000079385/ENSG00000197646/ENSG00000103490/ENSG00000115594/ENSG00000117586/ENSG00000104951	ICAM1/IL2RB/C3/CD74/NLRP3/JUNB/EBI3/IL7R/TRBC2/SUSD4/IL23A/MR1/HLA-G/TNFAIP3/HLA-A/CEACAM1/PDCD1LG2/PYCARD/IL1R1/TNFSF4/IL4I1	21
BP	GO:0032276	regulation of gonadotropin secretion	3/377	11/16070	0.0018371	0.0391397	ENSG00000122641/ENSG00000170498/ENSG00000123999	INHBA/KISS1/INHA	3
BP	GO:0033089	positive regulation of T cell differentiation in thymus	3/377	11/16070	0.0018371	0.0391397	ENSG00000168685/ENSG00000151651/ENSG00000179388	IL7R/ADAM8/EGR3	3
BP	GO:0043516	regulation of DNA damage response, signal transduction by p53 class mediator	5/377	38/16070	0.00183712	0.0391397	ENSG00000026508/ENSG00000177374/ENSG00000019582/ENSG00000153246/ENSG00000019549	CD44/HIC1/CD74/PLA2R1/SNAI2	5
BP	GO:0044060	regulation of endocrine process	5/377	38/16070	0.00183712	0.0391397	ENSG00000122641/ENSG00000170498/ENSG00000153162/ENSG00000123999/ENSG00000143839	INHBA/KISS1/BMP6/INHA/REN	5
BP	GO:0002710	negative regulation of T cell mediated immunity	4/377	23/16070	0.00185388	0.0391397	ENSG00000168685/ENSG00000204632/ENSG00000079385/ENSG00000104951	IL7R/HLA-G/CEACAM1/IL4I1	4
BP	GO:0032331	negative regulation of chondrocyte differentiation	4/377	23/16070	0.00185388	0.0391397	ENSG00000125398/ENSG00000143816/ENSG00000168056/ENSG00000019549	SOX9/WNT9A/LTBP3/SNAI2	4
BP	GO:0043171	peptide catabolic process	4/377	23/16070	0.00185388	0.0391397	ENSG00000196549/ENSG00000072657/ENSG00000138792/ENSG00000172901	MME/TRHDE/ENPEP/LVRN	4
BP	GO:0071636	positive regulation of transforming growth factor beta production	4/377	23/16070	0.00185388	0.0391397	ENSG00000101311/ENSG00000167711/ENSG00000166396/ENSG00000151651	FERMT1/SERPINF2/SERPINB7/ADAM8	4
BP	GO:1902932	positive regulation of alcohol biosynthetic process	4/377	23/16070	0.00185388	0.0391397	ENSG00000196639/ENSG00000153162/ENSG00000169403/ENSG00000113578	HRH1/BMP6/PTAFR/FGF1	4
BP	GO:0032963	collagen metabolic process	8/377	96/16070	0.00187508	0.0393099	ENSG00000100985/ENSG00000122641/ENSG00000078098/ENSG00000164171/ENSG00000167755/ENSG00000167711/ENSG00000166396/ENSG00000161544	MMP9/INHBA/FAP/ITGA2/KLK6/SERPINF2/SERPINB7/CYGB	8
BP	GO:0050678	regulation of epithelial cell proliferation	18/377	355/16070	0.00188286	0.0393099	ENSG00000109321/ENSG00000163082/ENSG00000125398/ENSG00000206075/ENSG00000107562/ENSG00000017427/ENSG00000153162/ENSG00000170873/ENSG00000118503/ENSG00000117595/ENSG00000079385/ENSG00000114378/ENSG00000156535/ENSG00000154764/ENSG00000176920/ENSG00000113578/ENSG00000019549/ENSG00000179388	AREG/SGPP2/SOX9/SERPINB5/CXCL12/IGF1/BMP6/MTSS1/TNFAIP3/IRF6/CEACAM1/HYAL1/CD109/WNT7A/FUT2/FGF1/SNAI2/EGR3	18
BP	GO:0045619	regulation of lymphocyte differentiation	12/377	192/16070	0.00196101	0.0407153	ENSG00000122641/ENSG00000019582/ENSG00000162711/ENSG00000171223/ENSG00000168685/ENSG00000123999/ENSG00000110944/ENSG00000204632/ENSG00000117586/ENSG00000151651/ENSG00000104951/ENSG00000179388	INHBA/CD74/NLRP3/JUNB/IL7R/INHA/IL23A/HLA-G/TNFSF4/ADAM8/IL4I1/EGR3	12
BP	GO:0007162	negative regulation of cell adhesion	15/377	272/16070	0.00198087	0.0409016	ENSG00000111863/ENSG00000171587/ENSG00000163975/ENSG00000135919/ENSG00000019582/ENSG00000120708/ENSG00000221866/ENSG00000107562/ENSG00000153162/ENSG00000204632/ENSG00000079385/ENSG00000197646/ENSG00000117586/ENSG00000019549/ENSG00000104951	ADTRP/DSCAM/MELTF/SERPINE2/CD74/TGFBI/PLXNA4/CXCL12/BMP6/HLA-G/CEACAM1/PDCD1LG2/TNFSF4/SNAI2/IL4I1	15
BP	GO:0002286	T cell activation involved in immune response	8/377	97/16070	0.00200281	0.0409052	ENSG00000090339/ENSG00000019582/ENSG00000162711/ENSG00000171223/ENSG00000136167/ENSG00000110944/ENSG00000079385/ENSG00000117586	ICAM1/CD74/NLRP3/JUNB/LCP1/IL23A/CEACAM1/TNFSF4	8
BP	GO:0042102	positive regulation of T cell proliferation	8/377	97/16070	0.00200281	0.0409052	ENSG00000115008/ENSG00000105246/ENSG00000017427/ENSG00000110944/ENSG00000206503/ENSG00000197646/ENSG00000103490/ENSG00000117586	IL1A/EBI3/IGF1/IL23A/HLA-A/PDCD1LG2/PYCARD/TNFSF4	8
BP	GO:0045124	regulation of bone resorption	5/377	39/16070	0.00206736	0.0419583	ENSG00000170989/ENSG00000118503/ENSG00000197046/ENSG00000168056/ENSG00000151651	S1PR1/TNFAIP3/SIGLEC15/LTBP3/ADAM8	5
BP	GO:0002821	positive regulation of adaptive immune response	9/377	120/16070	0.0020767	0.0419583	ENSG00000125730/ENSG00000162711/ENSG00000110944/ENSG00000153029/ENSG00000204632/ENSG00000206503/ENSG00000103490/ENSG00000115594/ENSG00000117586	C3/NLRP3/IL23A/MR1/HLA-G/HLA-A/PYCARD/IL1R1/TNFSF4	9
BP	GO:0002820	negative regulation of adaptive immune response	6/377	57/16070	0.00211994	0.0425888	ENSG00000168685/ENSG00000143502/ENSG00000204632/ENSG00000079385/ENSG00000117586/ENSG00000104951	IL7R/SUSD4/HLA-G/CEACAM1/TNFSF4/IL4I1	6
BP	GO:0097191	extrinsic apoptotic signaling pathway	13/377	220/16070	0.00213057	0.0425888	ENSG00000115008/ENSG00000090339/ENSG00000122641/ENSG00000104689/ENSG00000026103/ENSG00000056558/ENSG00000017427/ENSG00000140939/ENSG00000118503/ENSG00000134259/ENSG00000067066/ENSG00000103490/ENSG00000019549	IL1A/ICAM1/INHBA/TNFRSF10A/FAS/TRAF1/IGF1/NOL3/TNFAIP3/NGF/SP100/PYCARD/SNAI2	13
BP	GO:0031342	negative regulation of cell killing	4/377	24/16070	0.00218394	0.0434245	ENSG00000168685/ENSG00000204632/ENSG00000206503/ENSG00000079385	IL7R/HLA-G/HLA-A/CEACAM1	4
BP	GO:0045621	positive regulation of lymphocyte differentiation	9/377	121/16070	0.00219835	0.0434546	ENSG00000019582/ENSG00000162711/ENSG00000168685/ENSG00000110944/ENSG00000204632/ENSG00000117586/ENSG00000151651/ENSG00000104951/ENSG00000179388	CD74/NLRP3/IL7R/IL23A/HLA-G/TNFSF4/ADAM8/IL4I1/EGR3	9
BP	GO:0001822	kidney development	16/377	303/16070	0.00220858	0.0434546	ENSG00000196549/ENSG00000125398/ENSG00000100985/ENSG00000153162/ENSG00000170873/ENSG00000147869/ENSG00000143839/ENSG00000138792/ENSG00000126562/ENSG00000120738/ENSG00000166396/ENSG00000081052/ENSG00000166333/ENSG00000149571/ENSG00000158955/ENSG00000113578	MME/SOX9/MMP9/BMP6/MTSS1/CER1/REN/ENPEP/WNK4/EGR1/SERPINB7/COL4A4/ILK/KIRREL3/WNT9B/FGF1	16
BP	GO:0042098	T cell proliferation	12/377	195/16070	0.00223155	0.043678	ENSG00000115008/ENSG00000105246/ENSG00000128340/ENSG00000017427/ENSG00000110944/ENSG00000204632/ENSG00000206503/ENSG00000197646/ENSG00000103490/ENSG00000117586/ENSG00000049249/ENSG00000104951	IL1A/EBI3/RAC2/IGF1/IL23A/HLA-G/HLA-A/PDCD1LG2/PYCARD/TNFSF4/TNFRSF9/IL4I1	12
BP	GO:0002833	positive regulation of response to biotic stimulus	17/377	332/16070	0.00225049	0.0438205	ENSG00000134070/ENSG00000163362/ENSG00000162711/ENSG00000111331/ENSG00000115267/ENSG00000105928/ENSG00000153162/ENSG00000153029/ENSG00000204632/ENSG00000118503/ENSG00000154589/ENSG00000162645/ENSG00000096088/ENSG00000127666/ENSG00000171049/ENSG00000103490/ENSG00000151651	IRAK2/INAVA/NLRP3/OAS3/IFIH1/GSDME/BMP6/MR1/HLA-G/TNFAIP3/LY96/GBP2/PGC/TICAM1/FPR2/PYCARD/ADAM8	17
BP	GO:0019882	antigen processing and presentation	8/377	99/16070	0.00227878	0.0441426	ENSG00000090339/ENSG00000019582/ENSG00000151690/ENSG00000153029/ENSG00000204632/ENSG00000206503/ENSG00000231925/ENSG00000103490	ICAM1/CD74/MFSD6/MR1/HLA-G/HLA-A/TAPBP/PYCARD	8
BP	GO:0001706	endoderm formation	6/377	58/16070	0.00231872	0.0446859	ENSG00000053747/ENSG00000100985/ENSG00000122641/ENSG00000120875/ENSG00000196878/ENSG00000115414	LAMA3/MMP9/INHBA/DUSP4/LAMB3/FN1	6
BP	GO:0060326	cell chemotaxis	15/377	277/16070	0.00236062	0.0452613	ENSG00000197635/ENSG00000019582/ENSG00000128340/ENSG00000107562/ENSG00000161921/ENSG00000144648/ENSG00000110944/ENSG00000170989/ENSG00000163735/ENSG00000171049/ENSG00000151651/ENSG00000172215/ENSG00000113578/ENSG00000102962/ENSG00000179388	DPP4/CD74/RAC2/CXCL12/CXCL16/ACKR2/IL23A/S1PR1/CXCL5/FPR2/ADAM8/CXCR6/FGF1/CCL22/EGR3	15
BP	GO:0001906	cell killing	11/377	171/16070	0.00238393	0.0454567	ENSG00000090339/ENSG00000168447/ENSG00000125730/ENSG00000168685/ENSG00000110944/ENSG00000153029/ENSG00000204632/ENSG00000206503/ENSG00000079385/ENSG00000162645/ENSG00000165799	ICAM1/SCNN1B/C3/IL7R/IL23A/MR1/HLA-G/HLA-A/CEACAM1/GBP2/RNASE7	11
BP	GO:0071492	cellular response to UV-A	3/377	12/16070	0.0024071	0.0454567	ENSG00000196549/ENSG00000100985/ENSG00000054277	MME/MMP9/OPN3	3
BP	GO:0071493	cellular response to UV-B	3/377	12/16070	0.0024071	0.0454567	ENSG00000196549/ENSG00000124762/ENSG00000114378	MME/CDKN1A/HYAL1	3
BP	GO:0008630	intrinsic apoptotic signaling pathway in response to DNA damage	8/377	100/16070	0.00242752	0.045613	ENSG00000026508/ENSG00000177374/ENSG00000019582/ENSG00000124762/ENSG00000107562/ENSG00000103490/ENSG00000143194/ENSG00000019549	CD44/HIC1/CD74/CDKN1A/CXCL12/PYCARD/MAEL/SNAI2	8
BP	GO:0043588	skin development	15/377	279/16070	0.00252855	0.0470188	ENSG00000115008/ENSG00000125398/ENSG00000122641/ENSG00000101311/ENSG00000177494/ENSG00000124762/ENSG00000054277/ENSG00000164171/ENSG00000115221/ENSG00000117595/ENSG00000171403/ENSG00000156535/ENSG00000188910/ENSG00000167880/ENSG00000186847	IL1A/SOX9/INHBA/FERMT1/ZBED2/CDKN1A/OPN3/ITGA2/ITGB6/IRF6/KRT9/CD109/GJB3/EVPL/KRT14	15
BP	GO:0002726	positive regulation of T cell cytokine production	4/377	25/16070	0.00255238	0.0470188	ENSG00000162711/ENSG00000206503/ENSG00000115594/ENSG00000117586	NLRP3/HLA-A/IL1R1/TNFSF4	4
BP	GO:0032967	positive regulation of collagen biosynthetic process	4/377	25/16070	0.00255238	0.0470188	ENSG00000122641/ENSG00000164171/ENSG00000167711/ENSG00000166396	INHBA/ITGA2/SERPINF2/SERPINB7	4
BP	GO:0046641	positive regulation of alpha-beta T cell proliferation	4/377	25/16070	0.00255238	0.0470188	ENSG00000105246/ENSG00000110944/ENSG00000206503/ENSG00000117586	EBI3/IL23A/HLA-A/TNFSF4	4
BP	GO:0019731	antibacterial humoral response	5/377	41/16070	0.00258993	0.0474779	ENSG00000206503/ENSG00000124116/ENSG00000096088/ENSG00000165799/ENSG00000167880	HLA-A/WFDC3/PGC/RNASE7/EVPL	5
BP	GO:0050954	sensory perception of mechanical stimulus	11/377	173/16070	0.00260972	0.0474951	ENSG00000125746/ENSG00000165474/ENSG00000184156/ENSG00000151090/ENSG00000135919/ENSG00000107562/ENSG00000105928/ENSG00000164171/ENSG00000117013/ENSG00000169994/ENSG00000019549	EML2/GJB2/KCNQ3/THRB/SERPINE2/CXCL12/GSDME/ITGA2/KCNQ4/MYO7B/SNAI2	11
BP	GO:0051962	positive regulation of nervous system development	15/377	280/16070	0.00261615	0.0474951	ENSG00000196549/ENSG00000171587/ENSG00000174482/ENSG00000135919/ENSG00000138623/ENSG00000139352/ENSG00000221866/ENSG00000107562/ENSG00000198959/ENSG00000134259/ENSG00000173805/ENSG00000132692/ENSG00000196083/ENSG00000154764/ENSG00000115414	MME/DSCAM/LINGO2/SERPINE2/SEMA7A/ASCL1/PLXNA4/CXCL12/TGM2/NGF/HAP1/BCAN/IL1RAP/WNT7A/FN1	15
BP	GO:0032526	response to retinoic acid	8/377	102/16070	0.00274774	0.0495913	ENSG00000165474/ENSG00000125398/ENSG00000139352/ENSG00000111186/ENSG00000143816/ENSG00000153162/ENSG00000188910/ENSG00000158955	GJB2/SOX9/ASCL1/WNT5B/WNT9A/BMP6/GJB3/WNT9B	8
BP	GO:1903053	regulation of extracellular matrix organization	6/377	60/16070	0.00275801	0.0495913	ENSG00000197635/ENSG00000111863/ENSG00000163975/ENSG00000125398/ENSG00000078098/ENSG00000169604	DPP4/ADTRP/MELTF/SOX9/FAP/ANTXR1	6
BP	GO:2001236	regulation of extrinsic apoptotic signaling pathway	10/377	150/16070	0.00286561	0.0501291	ENSG00000115008/ENSG00000090339/ENSG00000122641/ENSG00000056558/ENSG00000017427/ENSG00000140939/ENSG00000118503/ENSG00000067066/ENSG00000103490/ENSG00000019549	IL1A/ICAM1/INHBA/TRAF1/IGF1/NOL3/TNFAIP3/SP100/PYCARD/SNAI2	10
BP	GO:0002347	response to tumor cell	5/377	42/16070	0.00288432	0.0501291	ENSG00000105928/ENSG00000153029/ENSG00000206503/ENSG00000079385/ENSG00000104951	GSDME/MR1/HLA-A/CEACAM1/IL4I1	5
BP	GO:0032964	collagen biosynthetic process	5/377	42/16070	0.00288432	0.0501291	ENSG00000122641/ENSG00000164171/ENSG00000167711/ENSG00000166396/ENSG00000161544	INHBA/ITGA2/SERPINF2/SERPINB7/CYGB	5
BP	GO:0034612	response to tumor necrosis factor	13/377	228/16070	0.00290614	0.0501291	ENSG00000176170/ENSG00000026103/ENSG00000056558/ENSG00000105928/ENSG00000161921/ENSG00000131016/ENSG00000118503/ENSG00000162645/ENSG00000103490/ENSG00000114378/ENSG00000166333/ENSG00000102962/ENSG00000196954	SPHK1/FAS/TRAF1/GSDME/CXCL16/AKAP12/TNFAIP3/GBP2/PYCARD/HYAL1/ILK/CCL22/CASP4	13
BP	GO:1903707	negative regulation of hemopoiesis	8/377	103/16070	0.00291974	0.0501291	ENSG00000070404/ENSG00000122641/ENSG00000019582/ENSG00000123999/ENSG00000204632/ENSG00000079385/ENSG00000117586/ENSG00000019549	FSTL3/INHBA/CD74/INHA/HLA-G/CEACAM1/TNFSF4/SNAI2	8
BP	GO:0006929	substrate-dependent cell migration	4/377	26/16070	0.00296133	0.0501291	ENSG00000164171/ENSG00000115414/ENSG00000151651/ENSG00000019549	ITGA2/FN1/ADAM8/SNAI2	4
BP	GO:0010714	positive regulation of collagen metabolic process	4/377	26/16070	0.00296133	0.0501291	ENSG00000122641/ENSG00000164171/ENSG00000167711/ENSG00000166396	INHBA/ITGA2/SERPINF2/SERPINB7	4
BP	GO:0019883	antigen processing and presentation of endogenous antigen	4/377	26/16070	0.00296133	0.0501291	ENSG00000019582/ENSG00000204632/ENSG00000206503/ENSG00000231925	CD74/HLA-G/HLA-A/TAPBP	4
BP	GO:0031639	plasminogen activation	4/377	26/16070	0.00296133	0.0501291	ENSG00000163975/ENSG00000135919/ENSG00000167711/ENSG00000122861	MELTF/SERPINE2/SERPINF2/PLAU	4
BP	GO:0033622	integrin activation	4/377	26/16070	0.00296133	0.0501291	ENSG00000101311/ENSG00000084636/ENSG00000107562/ENSG00000115414	FERMT1/COL16A1/CXCL12/FN1	4
BP	GO:0035929	steroid hormone secretion	4/377	26/16070	0.00296133	0.0501291	ENSG00000122641/ENSG00000153162/ENSG00000143839/ENSG00000126562	INHBA/BMP6/REN/WNK4	4
BP	GO:0042730	fibrinolysis	4/377	26/16070	0.00296133	0.0501291	ENSG00000078098/ENSG00000167711/ENSG00000178726/ENSG00000122861	FAP/SERPINF2/THBD/PLAU	4
BP	GO:2000647	negative regulation of stem cell proliferation	4/377	26/16070	0.00296133	0.0501291	ENSG00000101311/ENSG00000117595/ENSG00000156535/ENSG00000019549	FERMT1/IRF6/CD109/SNAI2	4
BP	GO:0002704	negative regulation of leukocyte mediated immunity	6/377	61/16070	0.00299968	0.050325	ENSG00000168685/ENSG00000143502/ENSG00000204632/ENSG00000206503/ENSG00000079385/ENSG00000104951	IL7R/SUSD4/HLA-G/HLA-A/CEACAM1/IL4I1	6
BP	GO:0045453	bone resorption	6/377	61/16070	0.00299968	0.050325	ENSG00000128340/ENSG00000170989/ENSG00000118503/ENSG00000197046/ENSG00000168056/ENSG00000151651	RAC2/S1PR1/TNFAIP3/SIGLEC15/LTBP3/ADAM8	6
BP	GO:0072001	renal system development	16/377	313/16070	0.00304763	0.0509022	ENSG00000196549/ENSG00000125398/ENSG00000100985/ENSG00000153162/ENSG00000170873/ENSG00000147869/ENSG00000143839/ENSG00000138792/ENSG00000126562/ENSG00000120738/ENSG00000166396/ENSG00000081052/ENSG00000166333/ENSG00000149571/ENSG00000158955/ENSG00000113578	MME/SOX9/MMP9/BMP6/MTSS1/CER1/REN/ENPEP/WNK4/EGR1/SERPINB7/COL4A4/ILK/KIRREL3/WNT9B/FGF1	16
BP	GO:0051918	negative regulation of fibrinolysis	3/377	13/16070	0.00307517	0.0511349	ENSG00000167711/ENSG00000178726/ENSG00000122861	SERPINF2/THBD/PLAU	3
BP	GO:0072676	lymphocyte migration	8/377	104/16070	0.00310002	0.0512686	ENSG00000111863/ENSG00000090339/ENSG00000107562/ENSG00000161921/ENSG00000170989/ENSG00000103490/ENSG00000151651/ENSG00000102962	ADTRP/ICAM1/CXCL12/CXCL16/S1PR1/PYCARD/ADAM8/CCL22	8
BP	GO:0033077	T cell differentiation in thymus	7/377	82/16070	0.00311049	0.0512686	ENSG00000115008/ENSG00000019582/ENSG00000168685/ENSG00000153029/ENSG00000151651/ENSG00000049249/ENSG00000179388	IL1A/CD74/IL7R/MR1/ADAM8/TNFRSF9/EGR3	7
BP	GO:0048145	regulation of fibroblast proliferation	7/377	83/16070	0.00333017	0.0546497	ENSG00000176170/ENSG00000019582/ENSG00000124762/ENSG00000017427/ENSG00000197956/ENSG00000178685/ENSG00000115414	SPHK1/CD74/CDKN1A/IGF1/S100A6/PARP10/FN1	7
BP	GO:0090130	tissue migration	16/377	319/16070	0.00366699	0.0599155	ENSG00000197635/ENSG00000111863/ENSG00000125398/ENSG00000100985/ENSG00000101311/ENSG00000078098/ENSG00000164171/ENSG00000067066/ENSG00000079385/ENSG00000114378/ENSG00000163017/ENSG00000154764/ENSG00000196754/ENSG00000113578/ENSG00000019549/ENSG00000179388	DPP4/ADTRP/SOX9/MMP9/FERMT1/FAP/ITGA2/SP100/CEACAM1/HYAL1/ACTG2/WNT7A/S100A2/FGF1/SNAI2/EGR3	16
BP	GO:0001910	regulation of leukocyte mediated cytotoxicity	7/377	85/16070	0.00380483	0.0618985	ENSG00000090339/ENSG00000168685/ENSG00000110944/ENSG00000153029/ENSG00000204632/ENSG00000206503/ENSG00000079385	ICAM1/IL7R/IL23A/MR1/HLA-G/HLA-A/CEACAM1	7
BP	GO:0045987	positive regulation of smooth muscle contraction	4/377	28/16070	0.00390905	0.0625331	ENSG00000176170/ENSG00000183044/ENSG00000164171/ENSG00000169403	SPHK1/ABAT/ITGA2/PTAFR	4
BP	GO:0070498	interleukin-1-mediated signaling pathway	4/377	28/16070	0.00390905	0.0625331	ENSG00000134070/ENSG00000120738/ENSG00000196083/ENSG00000115594	IRAK2/EGR1/IL1RAP/IL1R1	4
BP	GO:0140353	lipid export from cell	5/377	45/16070	0.00391221	0.0625331	ENSG00000115008/ENSG00000122641/ENSG00000153162/ENSG00000143839/ENSG00000126562	IL1A/INHBA/BMP6/REN/WNK4	5
BP	GO:0002440	production of molecular mediator of immune response	12/377	209/16070	0.00392704	0.0625331	ENSG00000138623/ENSG00000163362/ENSG00000019582/ENSG00000162711/ENSG00000204632/ENSG00000206503/ENSG00000096088/ENSG00000127666/ENSG00000103490/ENSG00000115594/ENSG00000117586/ENSG00000167880	SEMA7A/INAVA/CD74/NLRP3/HLA-G/HLA-A/PGC/TICAM1/PYCARD/IL1R1/TNFSF4/EVPL	12
BP	GO:0071356	cellular response to tumor necrosis factor	12/377	209/16070	0.00392704	0.0625331	ENSG00000176170/ENSG00000026103/ENSG00000056558/ENSG00000105928/ENSG00000131016/ENSG00000118503/ENSG00000162645/ENSG00000103490/ENSG00000114378/ENSG00000166333/ENSG00000102962/ENSG00000196954	SPHK1/FAS/TRAF1/GSDME/AKAP12/TNFAIP3/GBP2/PYCARD/HYAL1/ILK/CCL22/CASP4	12
BP	GO:0032642	regulation of chemokine production	7/377	86/16070	0.0040606	0.0643871	ENSG00000019582/ENSG00000111331/ENSG00000120738/ENSG00000127666/ENSG00000103490/ENSG00000117586/ENSG00000019549	CD74/OAS3/EGR1/TICAM1/PYCARD/TNFSF4/SNAI2	7
BP	GO:0097529	myeloid leukocyte migration	12/377	210/16070	0.00407965	0.0644173	ENSG00000197635/ENSG00000115008/ENSG00000019582/ENSG00000128340/ENSG00000107562/ENSG00000110944/ENSG00000163735/ENSG00000171049/ENSG00000115594/ENSG00000151651/ENSG00000147573/ENSG00000102962	DPP4/IL1A/CD74/RAC2/CXCL12/IL23A/CXCL5/FPR2/IL1R1/ADAM8/TRIM55/CCL22	12
BP	GO:0032722	positive regulation of chemokine production	6/377	65/16070	0.00412714	0.0645271	ENSG00000019582/ENSG00000111331/ENSG00000120738/ENSG00000127666/ENSG00000103490/ENSG00000117586	CD74/OAS3/EGR1/TICAM1/PYCARD/TNFSF4	6
BP	GO:0070613	regulation of protein processing	6/377	65/16070	0.00412714	0.0645271	ENSG00000163975/ENSG00000135919/ENSG00000140939/ENSG00000167711/ENSG00000151651/ENSG00000122861	MELTF/SERPINE2/NOL3/SERPINF2/ADAM8/PLAU	6
BP	GO:0097530	granulocyte migration	9/377	133/16070	0.00414909	0.0645271	ENSG00000197635/ENSG00000115008/ENSG00000019582/ENSG00000128340/ENSG00000110944/ENSG00000163735/ENSG00000115594/ENSG00000151651/ENSG00000102962	DPP4/IL1A/CD74/RAC2/IL23A/CXCL5/IL1R1/ADAM8/CCL22	9
BP	GO:1903034	regulation of response to wounding	10/377	158/16070	0.00415529	0.0645271	ENSG00000111863/ENSG00000135919/ENSG00000101311/ENSG00000078098/ENSG00000118503/ENSG00000167711/ENSG00000079385/ENSG00000156535/ENSG00000178726/ENSG00000122861	ADTRP/SERPINE2/FERMT1/FAP/TNFAIP3/SERPINF2/CEACAM1/CD109/THBD/PLAU	10
BP	GO:0046850	regulation of bone remodeling	5/377	46/16070	0.00430649	0.0666	ENSG00000170989/ENSG00000118503/ENSG00000197046/ENSG00000168056/ENSG00000151651	S1PR1/TNFAIP3/SIGLEC15/LTBP3/ADAM8	5
BP	GO:0032602	chemokine production	7/377	87/16070	0.00432918	0.0666765	ENSG00000019582/ENSG00000111331/ENSG00000120738/ENSG00000127666/ENSG00000103490/ENSG00000117586/ENSG00000019549	CD74/OAS3/EGR1/TICAM1/PYCARD/TNFSF4/SNAI2	7
BP	GO:0010955	negative regulation of protein processing	4/377	29/16070	0.00445185	0.0671944	ENSG00000135919/ENSG00000140939/ENSG00000167711/ENSG00000122861	SERPINE2/NOL3/SERPINF2/PLAU	4
BP	GO:0032691	negative regulation of interleukin-1 beta production	4/377	29/16070	0.00445185	0.0671944	ENSG00000021355/ENSG00000162711/ENSG00000017427/ENSG00000118503	SERPINB1/NLRP3/IGF1/TNFAIP3	4
BP	GO:0061037	negative regulation of cartilage development	4/377	29/16070	0.00445185	0.0671944	ENSG00000125398/ENSG00000143816/ENSG00000168056/ENSG00000019549	SOX9/WNT9A/LTBP3/SNAI2	4
BP	GO:1903318	negative regulation of protein maturation	4/377	29/16070	0.00445185	0.0671944	ENSG00000135919/ENSG00000140939/ENSG00000167711/ENSG00000122861	SERPINE2/NOL3/SERPINF2/PLAU	4
BP	GO:0032835	glomerulus development	6/377	66/16070	0.00445221	0.0671944	ENSG00000170873/ENSG00000138792/ENSG00000120738/ENSG00000166396/ENSG00000081052/ENSG00000149571	MTSS1/ENPEP/EGR1/SERPINB7/COL4A4/KIRREL3	6
BP	GO:0030203	glycosaminoglycan metabolic process	8/377	111/16070	0.00461643	0.0686061	ENSG00000122254/ENSG00000103489/ENSG00000026508/ENSG00000002587/ENSG00000175040/ENSG00000179913/ENSG00000198108/ENSG00000114378	HS3ST2/XYLT1/CD44/HS3ST1/CHST2/B3GNT3/CHSY3/HYAL1	8
BP	GO:0001502	cartilage condensation	3/377	15/16070	0.00472503	0.0686061	ENSG00000125398/ENSG00000118523/ENSG00000154764	SOX9/CTGF/WNT7A	3
BP	GO:0003376	sphingosine-1-phosphate receptor signaling pathway	3/377	15/16070	0.00472503	0.0686061	ENSG00000176170/ENSG00000170989/ENSG00000180739	SPHK1/S1PR1/S1PR5	3
BP	GO:0007567	parturition	3/377	15/16070	0.00472503	0.0686061	ENSG00000185022/ENSG00000105499/ENSG00000169403	MAFF/PLA2G4C/PTAFR	3
BP	GO:0016322	neuron remodeling	3/377	15/16070	0.00472503	0.0686061	ENSG00000184156/ENSG00000125730/ENSG00000119866	KCNQ3/C3/BCL11A	3
BP	GO:0043518	negative regulation of DNA damage response, signal transduction by p53 class mediator	3/377	15/16070	0.00472503	0.0686061	ENSG00000026508/ENSG00000019582/ENSG00000019549	CD44/CD74/SNAI2	3
BP	GO:0070141	response to UV-A	3/377	15/16070	0.00472503	0.0686061	ENSG00000196549/ENSG00000100985/ENSG00000054277	MME/MMP9/OPN3	3
BP	GO:0070207	protein homotrimerization	3/377	15/16070	0.00472503	0.0686061	ENSG00000132965/ENSG00000204632/ENSG00000168404	ALOX5AP/HLA-G/MLKL	3
BP	GO:1903236	regulation of leukocyte tethering or rolling	3/377	15/16070	0.00472503	0.0686061	ENSG00000175040/ENSG00000107562/ENSG00000169403	CHST2/CXCL12/PTAFR	3
BP	GO:1902930	regulation of alcohol biosynthetic process	5/377	47/16070	0.00472831	0.0686061	ENSG00000100003/ENSG00000196639/ENSG00000153162/ENSG00000169403/ENSG00000113578	SEC14L2/HRH1/BMP6/PTAFR/FGF1	5
BP	GO:0032729	positive regulation of type II interferon production	6/377	67/16070	0.00479577	0.0687881	ENSG00000105246/ENSG00000110944/ENSG00000206503/ENSG00000103490/ENSG00000115594/ENSG00000117586	EBI3/IL23A/HLA-A/PYCARD/IL1R1/TNFSF4	6
BP	GO:0061035	regulation of cartilage development	6/377	67/16070	0.00479577	0.0687881	ENSG00000125398/ENSG00000118523/ENSG00000143816/ENSG00000153162/ENSG00000168056/ENSG00000019549	SOX9/CTGF/WNT9A/BMP6/LTBP3/SNAI2	6
BP	GO:0072678	T cell migration	6/377	67/16070	0.00479577	0.0687881	ENSG00000090339/ENSG00000107562/ENSG00000161921/ENSG00000170989/ENSG00000103490/ENSG00000151651	ICAM1/CXCL12/CXCL16/S1PR1/PYCARD/ADAM8	6
BP	GO:0060021	roof of mouth development	7/377	89/16070	0.0049064	0.0699746	ENSG00000122641/ENSG00000115221/ENSG00000117595/ENSG00000105855/ENSG00000154764/ENSG00000158955/ENSG00000019549	INHBA/ITGB6/IRF6/ITGB8/WNT7A/WNT9B/SNAI2	7
BP	GO:0050920	regulation of chemotaxis	12/377	215/16070	0.00491573	0.0699746	ENSG00000197635/ENSG00000171587/ENSG00000138623/ENSG00000019582/ENSG00000221866/ENSG00000128340/ENSG00000107562/ENSG00000164171/ENSG00000110944/ENSG00000170989/ENSG00000171049/ENSG00000113578	DPP4/DSCAM/SEMA7A/CD74/PLXNA4/RAC2/CXCL12/ITGA2/IL23A/S1PR1/FPR2/FGF1	12
BP	GO:1902230	negative regulation of intrinsic apoptotic signaling pathway in response to DNA damage	4/377	30/16070	0.00504319	0.0715182	ENSG00000026508/ENSG00000019582/ENSG00000107562/ENSG00000019549	CD44/CD74/CXCL12/SNAI2	4
BP	GO:0002274	myeloid leukocyte activation	12/377	216/16070	0.00509829	0.0720277	ENSG00000168447/ENSG00000176170/ENSG00000019582/ENSG00000128340/ENSG00000104419/ENSG00000115221/ENSG00000126562/ENSG00000105855/ENSG00000127666/ENSG00000169403/ENSG00000103490/ENSG00000115414	SCNN1B/SPHK1/CD74/RAC2/NDRG1/ITGB6/WNK4/ITGB8/TICAM1/PTAFR/PYCARD/FN1	12
BP	GO:0061082	myeloid leukocyte cytokine production	5/377	48/16070	0.00517865	0.0728891	ENSG00000138623/ENSG00000019582/ENSG00000204632/ENSG00000127666/ENSG00000103490	SEMA7A/CD74/HLA-G/TICAM1/PYCARD	5
BP	GO:0050764	regulation of phagocytosis	7/377	90/16070	0.00521584	0.0731386	ENSG00000100385/ENSG00000176170/ENSG00000125730/ENSG00000164171/ENSG00000198959/ENSG00000171049/ENSG00000103490	IL2RB/SPHK1/C3/ITGA2/TGM2/FPR2/PYCARD	7
BP	GO:0002683	negative regulation of immune system process	20/377	454/16070	0.00539837	0.0754092	ENSG00000197635/ENSG00000111863/ENSG00000070404/ENSG00000125398/ENSG00000122641/ENSG00000019582/ENSG00000111331/ENSG00000168685/ENSG00000107562/ENSG00000143502/ENSG00000123999/ENSG00000204632/ENSG00000118503/ENSG00000206503/ENSG00000079385/ENSG00000197646/ENSG00000117586/ENSG00000115414/ENSG00000019549/ENSG00000104951	DPP4/ADTRP/FSTL3/SOX9/INHBA/CD74/OAS3/IL7R/CXCL12/SUSD4/INHA/HLA-G/TNFAIP3/HLA-A/CEACAM1/PDCD1LG2/TNFSF4/FN1/SNAI2/IL4I1	20
BP	GO:0002824	positive regulation of adaptive immune response based on somatic recombination of immune receptors built from immunoglobulin superfamily domains	8/377	114/16070	0.0054179	0.0754092	ENSG00000125730/ENSG00000162711/ENSG00000110944/ENSG00000153029/ENSG00000204632/ENSG00000206503/ENSG00000115594/ENSG00000117586	C3/NLRP3/IL23A/MR1/HLA-G/HLA-A/IL1R1/TNFSF4	8
BP	GO:0051346	negative regulation of hydrolase activity	11/377	191/16070	0.00551968	0.0765423	ENSG00000100985/ENSG00000107742/ENSG00000021355/ENSG00000135919/ENSG00000026508/ENSG00000206075/ENSG00000140939/ENSG00000265190/ENSG00000167711/ENSG00000166396/ENSG00000153246	MMP9/SPOCK2/SERPINB1/SERPINE2/CD44/SERPINB5/NOL3/ANXA8/SERPINF2/SERPINB7/PLA2R1	11
BP	GO:1903317	regulation of protein maturation	6/377	69/16070	0.00554079	0.0765525	ENSG00000163975/ENSG00000135919/ENSG00000140939/ENSG00000167711/ENSG00000151651/ENSG00000122861	MELTF/SERPINE2/NOL3/SERPINF2/ADAM8/PLAU	6
BP	GO:0045580	regulation of T cell differentiation	10/377	165/16070	0.00562577	0.0767076	ENSG00000019582/ENSG00000162711/ENSG00000171223/ENSG00000168685/ENSG00000110944/ENSG00000204632/ENSG00000117586/ENSG00000151651/ENSG00000104951/ENSG00000179388	CD74/NLRP3/JUNB/IL7R/IL23A/HLA-G/TNFSF4/ADAM8/IL4I1/EGR3	10
BP	GO:0035987	endodermal cell differentiation	5/377	49/16070	0.00565854	0.0767076	ENSG00000053747/ENSG00000100985/ENSG00000122641/ENSG00000196878/ENSG00000115414	LAMA3/MMP9/INHBA/LAMB3/FN1	5
BP	GO:1904645	response to amyloid-beta	5/377	49/16070	0.00565854	0.0767076	ENSG00000090339/ENSG00000100985/ENSG00000017427/ENSG00000171049/ENSG00000196954	ICAM1/MMP9/IGF1/FPR2/CASP4	5
BP	GO:0090022	regulation of neutrophil chemotaxis	4/377	31/16070	0.00568497	0.0767076	ENSG00000197635/ENSG00000019582/ENSG00000128340/ENSG00000110944	DPP4/CD74/RAC2/IL23A	4
BP	GO:0010715	regulation of extracellular matrix disassembly	3/377	16/16070	0.00571531	0.0767076	ENSG00000197635/ENSG00000163975/ENSG00000078098	DPP4/MELTF/FAP	3
BP	GO:0045953	negative regulation of natural killer cell mediated cytotoxicity	3/377	16/16070	0.00571531	0.0767076	ENSG00000204632/ENSG00000206503/ENSG00000079385	HLA-G/HLA-A/CEACAM1	3
BP	GO:0090399	replicative senescence	3/377	16/16070	0.00571531	0.0767076	ENSG00000196549/ENSG00000124762/ENSG00000153246	MME/CDKN1A/PLA2R1	3
BP	GO:2000345	regulation of hepatocyte proliferation	3/377	16/16070	0.00571531	0.0767076	ENSG00000118503/ENSG00000079385/ENSG00000113578	TNFAIP3/CEACAM1/FGF1	3
BP	GO:0031960	response to corticosteroid	9/377	140/16070	0.00579341	0.0774791	ENSG00000109321/ENSG00000168447/ENSG00000165474/ENSG00000122641/ENSG00000166828/ENSG00000124762/ENSG00000182752/ENSG00000153162/ENSG00000169403	AREG/SCNN1B/GJB2/INHBA/SCNN1G/CDKN1A/PAPPA/BMP6/PTAFR	9
BP	GO:0019218	regulation of steroid metabolic process	7/377	92/16070	0.00587841	0.0783371	ENSG00000115008/ENSG00000100003/ENSG00000153162/ENSG00000120738/ENSG00000115361/ENSG00000113578/ENSG00000019549	IL1A/SEC14L2/BMP6/EGR1/ACADL/FGF1/SNAI2	7
BP	GO:0071260	cellular response to mechanical stimulus	6/377	70/16070	0.00594346	0.0789241	ENSG00000125398/ENSG00000104689/ENSG00000026103/ENSG00000164171/ENSG00000153162/ENSG00000186642	SOX9/TNFRSF10A/FAS/ITGA2/BMP6/PDE2A	6
BP	GO:0002708	positive regulation of lymphocyte mediated immunity	8/377	116/16070	0.00600845	0.0795061	ENSG00000125730/ENSG00000162711/ENSG00000110944/ENSG00000153029/ENSG00000204632/ENSG00000206503/ENSG00000115594/ENSG00000117586	C3/NLRP3/IL23A/MR1/HLA-G/HLA-A/IL1R1/TNFSF4	8
BP	GO:0007178	transmembrane receptor protein serine/threonine kinase signaling pathway	17/377	367/16070	0.00615534	0.0811641	ENSG00000070404/ENSG00000124225/ENSG00000122641/ENSG00000101311/ENSG00000176194/ENSG00000119681/ENSG00000188766/ENSG00000123612/ENSG00000153162/ENSG00000147869/ENSG00000115221/ENSG00000120738/ENSG00000105855/ENSG00000168056/ENSG00000156535/ENSG00000166333/ENSG00000140682	FSTL3/PMEPA1/INHBA/FERMT1/CIDEA/LTBP2/SPRED3/ACVR1C/BMP6/CER1/ITGB6/EGR1/ITGB8/LTBP3/CD109/ILK/TGFB1I1	17
BP	GO:1903131	mononuclear cell differentiation	19/377	431/16070	0.00655727	0.0861617	ENSG00000115008/ENSG00000122641/ENSG00000019582/ENSG00000162711/ENSG00000171223/ENSG00000168685/ENSG00000095752/ENSG00000123999/ENSG00000110944/ENSG00000153029/ENSG00000115221/ENSG00000204632/ENSG00000120738/ENSG00000105855/ENSG00000117586/ENSG00000151651/ENSG00000049249/ENSG00000104951/ENSG00000179388	IL1A/INHBA/CD74/NLRP3/JUNB/IL7R/IL11/INHA/IL23A/MR1/ITGB6/HLA-G/EGR1/ITGB8/TNFSF4/ADAM8/TNFRSF9/IL4I1/EGR3	19
BP	GO:0050810	regulation of steroid biosynthetic process	6/377	72/16070	0.00681218	0.0877814	ENSG00000115008/ENSG00000100003/ENSG00000153162/ENSG00000120738/ENSG00000113578/ENSG00000019549	IL1A/SEC14L2/BMP6/EGR1/FGF1/SNAI2	6
BP	GO:0002716	negative regulation of natural killer cell mediated immunity	3/377	17/16070	0.00682069	0.0877814	ENSG00000204632/ENSG00000206503/ENSG00000079385	HLA-G/HLA-A/CEACAM1	3
BP	GO:0002830	positive regulation of type 2 immune response	3/377	17/16070	0.00682069	0.0877814	ENSG00000019582/ENSG00000162711/ENSG00000117586	CD74/NLRP3/TNFSF4	3
BP	GO:0010544	negative regulation of platelet activation	3/377	17/16070	0.00682069	0.0877814	ENSG00000135919/ENSG00000079385/ENSG00000178726	SERPINE2/CEACAM1/THBD	3
BP	GO:0032274	gonadotropin secretion	3/377	17/16070	0.00682069	0.0877814	ENSG00000122641/ENSG00000170498/ENSG00000123999	INHBA/KISS1/INHA	3
BP	GO:0098743	cell aggregation	3/377	17/16070	0.00682069	0.0877814	ENSG00000125398/ENSG00000118523/ENSG00000154764	SOX9/CTGF/WNT7A	3
BP	GO:0010631	epithelial cell migration	15/377	311/16070	0.00685967	0.0879816	ENSG00000197635/ENSG00000111863/ENSG00000125398/ENSG00000100985/ENSG00000101311/ENSG00000078098/ENSG00000164171/ENSG00000067066/ENSG00000079385/ENSG00000114378/ENSG00000154764/ENSG00000196754/ENSG00000113578/ENSG00000019549/ENSG00000179388	DPP4/ADTRP/SOX9/MMP9/FERMT1/FAP/ITGA2/SP100/CEACAM1/HYAL1/WNT7A/S100A2/FGF1/SNAI2/EGR3	15
BP	GO:0006022	aminoglycan metabolic process	8/377	119/16070	0.00698444	0.0889747	ENSG00000122254/ENSG00000103489/ENSG00000026508/ENSG00000002587/ENSG00000175040/ENSG00000179913/ENSG00000198108/ENSG00000114378	HS3ST2/XYLT1/CD44/HS3ST1/CHST2/B3GNT3/CHSY3/HYAL1	8
BP	GO:0022612	gland morphogenesis	8/377	119/16070	0.00698444	0.0889747	ENSG00000109321/ENSG00000125398/ENSG00000206075/ENSG00000118503/ENSG00000198959/ENSG00000079385/ENSG00000113578/ENSG00000019549	AREG/SOX9/SERPINB5/TNFAIP3/TGM2/CEACAM1/FGF1/SNAI2	8
BP	GO:0031589	cell-substrate adhesion	16/377	342/16070	0.00707253	0.0897924	ENSG00000163975/ENSG00000107742/ENSG00000118523/ENSG00000026508/ENSG00000101311/ENSG00000084636/ENSG00000128340/ENSG00000140092/ENSG00000164171/ENSG00000115221/ENSG00000169604/ENSG00000169499/ENSG00000105855/ENSG00000166333/ENSG00000115414/ENSG00000122861	MELTF/SPOCK2/CTGF/CD44/FERMT1/COL16A1/RAC2/FBLN5/ITGA2/ITGB6/ANTXR1/PLEKHA2/ITGB8/ILK/FN1/PLAU	16
BP	GO:0030217	T cell differentiation	14/377	283/16070	0.00715246	0.0905015	ENSG00000115008/ENSG00000019582/ENSG00000162711/ENSG00000171223/ENSG00000168685/ENSG00000110944/ENSG00000153029/ENSG00000204632/ENSG00000120738/ENSG00000117586/ENSG00000151651/ENSG00000049249/ENSG00000104951/ENSG00000179388	IL1A/CD74/NLRP3/JUNB/IL7R/IL23A/MR1/HLA-G/EGR1/TNFSF4/ADAM8/TNFRSF9/IL4I1/EGR3	14
BP	GO:0007160	cell-matrix adhesion	12/377	226/16070	0.00723752	0.0910831	ENSG00000118523/ENSG00000026508/ENSG00000101311/ENSG00000084636/ENSG00000140092/ENSG00000164171/ENSG00000115221/ENSG00000169499/ENSG00000105855/ENSG00000166333/ENSG00000115414/ENSG00000122861	CTGF/CD44/FERMT1/COL16A1/FBLN5/ITGA2/ITGB6/PLEKHA2/ITGB8/ILK/FN1/PLAU	12
BP	GO:0051250	negative regulation of lymphocyte activation	9/377	145/16070	0.0072469	0.0910831	ENSG00000122641/ENSG00000019582/ENSG00000123999/ENSG00000204632/ENSG00000118503/ENSG00000079385/ENSG00000197646/ENSG00000117586/ENSG00000104951	INHBA/CD74/INHA/HLA-G/TNFAIP3/CEACAM1/PDCD1LG2/TNFSF4/IL4I1	9
BP	GO:0001909	leukocyte mediated cytotoxicity	8/377	120/16070	0.00733499	0.091883	ENSG00000090339/ENSG00000168447/ENSG00000168685/ENSG00000110944/ENSG00000153029/ENSG00000204632/ENSG00000206503/ENSG00000079385	ICAM1/SCNN1B/IL7R/IL23A/MR1/HLA-G/HLA-A/CEACAM1	8
BP	GO:1902106	negative regulation of leukocyte differentiation	7/377	96/16070	0.00738968	0.0922605	ENSG00000070404/ENSG00000122641/ENSG00000019582/ENSG00000123999/ENSG00000204632/ENSG00000079385/ENSG00000117586	FSTL3/INHBA/CD74/INHA/HLA-G/CEACAM1/TNFSF4	7
BP	GO:0090132	epithelium migration	15/377	314/16070	0.00746517	0.092706	ENSG00000197635/ENSG00000111863/ENSG00000125398/ENSG00000100985/ENSG00000101311/ENSG00000078098/ENSG00000164171/ENSG00000067066/ENSG00000079385/ENSG00000114378/ENSG00000154764/ENSG00000196754/ENSG00000113578/ENSG00000019549/ENSG00000179388	DPP4/ADTRP/SOX9/MMP9/FERMT1/FAP/ITGA2/SP100/CEACAM1/HYAL1/WNT7A/S100A2/FGF1/SNAI2/EGR3	15
BP	GO:0072331	signal transduction by p53 class mediator	10/377	172/16070	0.0074747	0.092706	ENSG00000026508/ENSG00000177374/ENSG00000019582/ENSG00000124762/ENSG00000104419/ENSG00000067066/ENSG00000103490/ENSG00000153246/ENSG00000173846/ENSG00000019549	CD44/HIC1/CD74/CDKN1A/NDRG1/SP100/PYCARD/PLA2R1/PLK3/SNAI2	10
BP	GO:0001818	negative regulation of cytokine production	14/377	286/16070	0.00781517	0.0964509	ENSG00000021355/ENSG00000122641/ENSG00000176194/ENSG00000162711/ENSG00000111331/ENSG00000017427/ENSG00000123999/ENSG00000110944/ENSG00000118503/ENSG00000079385/ENSG00000197646/ENSG00000103490/ENSG00000117586/ENSG00000115414	SERPINB1/INHBA/CIDEA/NLRP3/OAS3/IGF1/INHA/IL23A/TNFAIP3/CEACAM1/PDCD1LG2/PYCARD/TNFSF4/FN1	14
BP	GO:0045071	negative regulation of viral genome replication	5/377	53/16070	0.00789299	0.0964509	ENSG00000130813/ENSG00000111331/ENSG00000115267/ENSG00000172183/ENSG00000157601	C19orf66/OAS3/IFIH1/ISG20/MX1	5
BP	GO:0001916	positive regulation of T cell mediated cytotoxicity	4/377	34/16070	0.00793064	0.0964509	ENSG00000110944/ENSG00000153029/ENSG00000204632/ENSG00000206503	IL23A/MR1/HLA-G/HLA-A	4
BP	GO:0002369	T cell cytokine production	4/377	34/16070	0.00793064	0.0964509	ENSG00000162711/ENSG00000206503/ENSG00000115594/ENSG00000117586	NLRP3/HLA-A/IL1R1/TNFSF4	4
BP	GO:0002724	regulation of T cell cytokine production	4/377	34/16070	0.00793064	0.0964509	ENSG00000162711/ENSG00000206503/ENSG00000115594/ENSG00000117586	NLRP3/HLA-A/IL1R1/TNFSF4	4
BP	GO:0048841	regulation of axon extension involved in axon guidance	4/377	34/16070	0.00793064	0.0964509	ENSG00000171587/ENSG00000138623/ENSG00000221866/ENSG00000107562	DSCAM/SEMA7A/PLXNA4/CXCL12	4
BP	GO:0090520	sphingolipid mediated signaling pathway	3/377	18/16070	0.00804427	0.0970205	ENSG00000176170/ENSG00000170989/ENSG00000180739	SPHK1/S1PR1/S1PR5	3
BP	GO:1902105	regulation of leukocyte differentiation	14/377	287/16070	0.00804659	0.0970205	ENSG00000070404/ENSG00000122641/ENSG00000019582/ENSG00000162711/ENSG00000171223/ENSG00000168685/ENSG00000123999/ENSG00000110944/ENSG00000204632/ENSG00000079385/ENSG00000117586/ENSG00000151651/ENSG00000104951/ENSG00000179388	FSTL3/INHBA/CD74/NLRP3/JUNB/IL7R/INHA/IL23A/HLA-G/CEACAM1/TNFSF4/ADAM8/IL4I1/EGR3	14
BP	GO:0050864	regulation of B cell activation	8/377	122/16070	0.00807571	0.0970205	ENSG00000122641/ENSG00000019582/ENSG00000124762/ENSG00000123999/ENSG00000118503/ENSG00000127666/ENSG00000117586/ENSG00000104951	INHBA/CD74/CDKN1A/INHA/TNFAIP3/TICAM1/TNFSF4/IL4I1	8
BP	GO:0008217	regulation of blood pressure	10/377	174/16070	0.00808074	0.0970205	ENSG00000168447/ENSG00000099337/ENSG00000166828/ENSG00000183044/ENSG00000170214/ENSG00000143839/ENSG00000167711/ENSG00000138792/ENSG00000126562/ENSG00000169403	SCNN1B/KCNK6/SCNN1G/ABAT/ADRA1B/REN/SERPINF2/ENPEP/WNK4/PTAFR	10
BP	GO:0031341	regulation of cell killing	7/377	98/16070	0.00824492	0.0986765	ENSG00000090339/ENSG00000168685/ENSG00000110944/ENSG00000153029/ENSG00000204632/ENSG00000206503/ENSG00000079385	ICAM1/IL7R/IL23A/MR1/HLA-G/HLA-A/CEACAM1	7
BP	GO:0002695	negative regulation of leukocyte activation	10/377	175/16070	0.00839761	0.100185	ENSG00000122641/ENSG00000019582/ENSG00000123999/ENSG00000204632/ENSG00000118503/ENSG00000079385/ENSG00000197646/ENSG00000117586/ENSG00000115414/ENSG00000104951	INHBA/CD74/INHA/HLA-G/TNFAIP3/CEACAM1/PDCD1LG2/TNFSF4/FN1/IL4I1	10
BP	GO:0031638	zymogen activation	5/377	54/16070	0.00853512	0.100865	ENSG00000163975/ENSG00000135919/ENSG00000167711/ENSG00000178726/ENSG00000122861	MELTF/SERPINE2/SERPINF2/THBD/PLAU	5
BP	GO:0032613	interleukin-10 production	5/377	54/16070	0.00853512	0.100865	ENSG00000163362/ENSG00000110944/ENSG00000197646/ENSG00000103490/ENSG00000117586	INAVA/IL23A/PDCD1LG2/PYCARD/TNFSF4	5
BP	GO:0032653	regulation of interleukin-10 production	5/377	54/16070	0.00853512	0.100865	ENSG00000163362/ENSG00000110944/ENSG00000197646/ENSG00000103490/ENSG00000117586	INAVA/IL23A/PDCD1LG2/PYCARD/TNFSF4	5
BP	GO:0002366	leukocyte activation involved in immune response	13/377	260/16070	0.00860728	0.101399	ENSG00000090339/ENSG00000168447/ENSG00000019582/ENSG00000162711/ENSG00000171223/ENSG00000136167/ENSG00000128340/ENSG00000110944/ENSG00000079385/ENSG00000127666/ENSG00000169403/ENSG00000103490/ENSG00000117586	ICAM1/SCNN1B/CD74/NLRP3/JUNB/LCP1/RAC2/IL23A/CEACAM1/TICAM1/PTAFR/PYCARD/TNFSF4	13
BP	GO:0022408	negative regulation of cell-cell adhesion	10/377	176/16070	0.00872394	0.102452	ENSG00000111863/ENSG00000135919/ENSG00000019582/ENSG00000107562/ENSG00000153162/ENSG00000204632/ENSG00000079385/ENSG00000197646/ENSG00000117586/ENSG00000104951	ADTRP/SERPINE2/CD74/CXCL12/BMP6/HLA-G/CEACAM1/PDCD1LG2/TNFSF4/IL4I1	10
BP	GO:0032102	negative regulation of response to external stimulus	18/377	412/16070	0.00876229	0.102582	ENSG00000197635/ENSG00000111863/ENSG00000135919/ENSG00000138623/ENSG00000162711/ENSG00000111331/ENSG00000017427/ENSG00000078098/ENSG00000143502/ENSG00000204632/ENSG00000118503/ENSG00000167711/ENSG00000206503/ENSG00000079385/ENSG00000171049/ENSG00000156535/ENSG00000178726/ENSG00000122861	DPP4/ADTRP/SERPINE2/SEMA7A/NLRP3/OAS3/IGF1/FAP/SUSD4/HLA-G/TNFAIP3/SERPINF2/HLA-A/CEACAM1/FPR2/CD109/THBD/PLAU	18
BP	GO:1903038	negative regulation of leukocyte cell-cell adhesion	8/377	124/16070	0.0088712	0.10323	ENSG00000111863/ENSG00000019582/ENSG00000107562/ENSG00000204632/ENSG00000079385/ENSG00000197646/ENSG00000117586/ENSG00000104951	ADTRP/CD74/CXCL12/HLA-G/CEACAM1/PDCD1LG2/TNFSF4/IL4I1	8
BP	GO:0071560	cellular response to transforming growth factor beta stimulus	13/377	261/16070	0.00887262	0.10323	ENSG00000124225/ENSG00000125398/ENSG00000101311/ENSG00000176194/ENSG00000119681/ENSG00000188766/ENSG00000115221/ENSG00000105855/ENSG00000168056/ENSG00000156535/ENSG00000154764/ENSG00000186642/ENSG00000140682	PMEPA1/SOX9/FERMT1/CIDEA/LTBP2/SPRED3/ITGB6/ITGB8/LTBP3/CD109/WNT7A/PDE2A/TGFB1I1	13
BP	GO:0006959	humoral immune response	10/377	177/16070	0.00905991	0.105084	ENSG00000125730/ENSG00000105246/ENSG00000143502/ENSG00000028277/ENSG00000206503/ENSG00000124116/ENSG00000096088/ENSG00000163735/ENSG00000165799/ENSG00000167880	C3/EBI3/SUSD4/POU2F2/HLA-A/WFDC3/PGC/CXCL5/RNASE7/EVPL	10
BP	GO:0010721	negative regulation of cell development	13/377	262/16070	0.00914435	0.105719	ENSG00000115008/ENSG00000070404/ENSG00000138623/ENSG00000122641/ENSG00000019582/ENSG00000017427/ENSG00000123999/ENSG00000119866/ENSG00000204632/ENSG00000079385/ENSG00000117586/ENSG00000154764/ENSG00000019549	IL1A/FSTL3/SEMA7A/INHBA/CD74/IGF1/INHA/BCL11A/HLA-G/CEACAM1/TNFSF4/WNT7A/SNAI2	13
BP	GO:0007200	phospholipase C-activating G protein-coupled receptor signaling pathway	7/377	100/16070	0.0091709	0.105719	ENSG00000180758/ENSG00000196639/ENSG00000170214/ENSG00000198959/ENSG00000169403/ENSG00000171049/ENSG00000156049	GPR157/HRH1/ADRA1B/TGM2/PTAFR/FPR2/GNA14	7
BP	GO:0061333	renal tubule morphogenesis	6/377	77/16070	0.00938156	0.107243	ENSG00000125398/ENSG00000170873/ENSG00000126562/ENSG00000166333/ENSG00000158955/ENSG00000113578	SOX9/MTSS1/WNK4/ILK/WNT9B/FGF1	6
BP	GO:0035930	corticosteroid hormone secretion	3/377	19/16070	0.00938873	0.107243	ENSG00000153162/ENSG00000143839/ENSG00000126562	BMP6/REN/WNK4	3
BP	GO:0060602	branch elongation of an epithelium	3/377	19/16070	0.00938873	0.107243	ENSG00000109321/ENSG00000125398/ENSG00000113578	AREG/SOX9/FGF1	3
BP	GO:0030595	leukocyte chemotaxis	11/377	206/16070	0.00952286	0.108445	ENSG00000197635/ENSG00000019582/ENSG00000128340/ENSG00000107562/ENSG00000161921/ENSG00000110944/ENSG00000170989/ENSG00000163735/ENSG00000171049/ENSG00000151651/ENSG00000102962	DPP4/CD74/RAC2/CXCL12/CXCL16/IL23A/S1PR1/CXCL5/FPR2/ADAM8/CCL22	11
BP	GO:0048144	fibroblast proliferation	7/377	101/16070	0.00966143	0.108991	ENSG00000176170/ENSG00000019582/ENSG00000124762/ENSG00000017427/ENSG00000197956/ENSG00000178685/ENSG00000115414	SPHK1/CD74/CDKN1A/IGF1/S100A6/PARP10/FN1	7
BP	GO:0030098	lymphocyte differentiation	17/377	385/16070	0.00968565	0.108991	ENSG00000115008/ENSG00000122641/ENSG00000019582/ENSG00000162711/ENSG00000171223/ENSG00000168685/ENSG00000095752/ENSG00000123999/ENSG00000110944/ENSG00000153029/ENSG00000204632/ENSG00000120738/ENSG00000117586/ENSG00000151651/ENSG00000049249/ENSG00000104951/ENSG00000179388	IL1A/INHBA/CD74/NLRP3/JUNB/IL7R/IL11/INHA/IL23A/MR1/HLA-G/EGR1/TNFSF4/ADAM8/TNFRSF9/IL4I1/EGR3	17
BP	GO:0002263	cell activation involved in immune response	13/377	264/16070	0.00970736	0.108991	ENSG00000090339/ENSG00000168447/ENSG00000019582/ENSG00000162711/ENSG00000171223/ENSG00000136167/ENSG00000128340/ENSG00000110944/ENSG00000079385/ENSG00000127666/ENSG00000169403/ENSG00000103490/ENSG00000117586	ICAM1/SCNN1B/CD74/NLRP3/JUNB/LCP1/RAC2/IL23A/CEACAM1/TICAM1/PTAFR/PYCARD/TNFSF4	13
BP	GO:0140448	signaling receptor ligand precursor processing	4/377	36/16070	0.0097113	0.108991	ENSG00000197635/ENSG00000196549/ENSG00000143839/ENSG00000138792	DPP4/MME/REN/ENPEP	4
BP	GO:0050769	positive regulation of neurogenesis	12/377	235/16070	0.00971581	0.108991	ENSG00000196549/ENSG00000171587/ENSG00000135919/ENSG00000138623/ENSG00000139352/ENSG00000221866/ENSG00000107562/ENSG00000198959/ENSG00000134259/ENSG00000173805/ENSG00000132692/ENSG00000115414	MME/DSCAM/SERPINE2/SEMA7A/ASCL1/PLXNA4/CXCL12/TGM2/NGF/HAP1/BCAN/FN1	12
BP	GO:0007422	peripheral nervous system development	6/377	78/16070	0.00996832	0.11116	ENSG00000139352/ENSG00000221866/ENSG00000104419/ENSG00000134259/ENSG00000166333/ENSG00000179388	ASCL1/PLXNA4/NDRG1/NGF/ILK/EGR3	6
BP	GO:0050772	positive regulation of axonogenesis	6/377	78/16070	0.00996832	0.11116	ENSG00000171587/ENSG00000138623/ENSG00000221866/ENSG00000107562/ENSG00000134259/ENSG00000115414	DSCAM/SEMA7A/PLXNA4/CXCL12/NGF/FN1	6
BP	GO:0070482	response to oxygen levels	15/377	325/16070	0.0100601	0.111852	ENSG00000197635/ENSG00000115008/ENSG00000183044/ENSG00000171303/ENSG00000124762/ENSG00000026103/ENSG00000107562/ENSG00000104419/ENSG00000140939/ENSG00000164171/ENSG00000120738/ENSG00000161544/ENSG00000173846/ENSG00000151651/ENSG00000122861	DPP4/IL1A/ABAT/KCNK3/CDKN1A/FAS/CXCL12/NDRG1/NOL3/ITGA2/EGR1/CYGB/PLK3/ADAM8/PLAU	15
BP	GO:1905954	positive regulation of lipid localization	7/377	102/16070	0.0101709	0.112326	ENSG00000115008/ENSG00000180432/ENSG00000125730/ENSG00000176194/ENSG00000151726/ENSG00000153162/ENSG00000153246	IL1A/CYP8B1/C3/CIDEA/ACSL1/BMP6/PLA2R1	7
BP	GO:0034341	response to type II interferon	8/377	127/16070	0.0101724	0.112326	ENSG00000183347/ENSG00000019582/ENSG00000130813/ENSG00000115919/ENSG00000161921/ENSG00000067066/ENSG00000162645/ENSG00000102962	GBP6/CD74/C19orf66/KYNU/CXCL16/SP100/GBP2/CCL22	8
BP	GO:0009913	epidermal cell differentiation	11/377	208/16070	0.0101924	0.112326	ENSG00000115008/ENSG00000185022/ENSG00000177494/ENSG00000124762/ENSG00000054277/ENSG00000105928/ENSG00000117595/ENSG00000118263/ENSG00000156535/ENSG00000167880/ENSG00000186847	IL1A/MAFF/ZBED2/CDKN1A/OPN3/GSDME/IRF6/KLF7/CD109/EVPL/KRT14	11
BP	GO:0045861	negative regulation of proteolysis	11/377	209/16070	0.0105405	0.114467	ENSG00000100985/ENSG00000107742/ENSG00000021355/ENSG00000135919/ENSG00000026508/ENSG00000206075/ENSG00000140939/ENSG00000265190/ENSG00000167711/ENSG00000166396/ENSG00000122861	MMP9/SPOCK2/SERPINB1/SERPINE2/CD44/SERPINB5/NOL3/ANXA8/SERPINF2/SERPINB7/PLAU	11
BP	GO:0045103	intermediate filament-based process	6/377	79/16070	0.0105807	0.114467	ENSG00000214944/ENSG00000162520/ENSG00000171403/ENSG00000131737/ENSG00000167880/ENSG00000186847	ARHGEF28/SYNC/KRT9/KRT34/EVPL/KRT14	6
BP	GO:0045824	negative regulation of innate immune response	6/377	79/16070	0.0105807	0.114467	ENSG00000111331/ENSG00000143502/ENSG00000204632/ENSG00000118503/ENSG00000206503/ENSG00000079385	OAS3/SUSD4/HLA-G/TNFAIP3/HLA-A/CEACAM1	6
BP	GO:0071559	response to transforming growth factor beta	13/377	267/16070	0.0106023	0.114467	ENSG00000124225/ENSG00000125398/ENSG00000101311/ENSG00000176194/ENSG00000119681/ENSG00000188766/ENSG00000115221/ENSG00000105855/ENSG00000168056/ENSG00000156535/ENSG00000154764/ENSG00000186642/ENSG00000140682	PMEPA1/SOX9/FERMT1/CIDEA/LTBP2/SPRED3/ITGB6/ITGB8/LTBP3/CD109/WNT7A/PDE2A/TGFB1I1	13
BP	GO:0009595	detection of biotic stimulus	4/377	37/16070	0.0106913	0.114467	ENSG00000162711/ENSG00000078098/ENSG00000206503/ENSG00000154589	NLRP3/FAP/HLA-A/LY96	4
BP	GO:0032733	positive regulation of interleukin-10 production	4/377	37/16070	0.0106913	0.114467	ENSG00000163362/ENSG00000110944/ENSG00000103490/ENSG00000117586	INAVA/IL23A/PYCARD/TNFSF4	4
BP	GO:0044319	wound healing, spreading of cells	4/377	37/16070	0.0106913	0.114467	ENSG00000026508/ENSG00000101311/ENSG00000079385/ENSG00000154764	CD44/FERMT1/CEACAM1/WNT7A	4
BP	GO:0045773	positive regulation of axon extension	4/377	37/16070	0.0106913	0.114467	ENSG00000171587/ENSG00000138623/ENSG00000107562/ENSG00000115414	DSCAM/SEMA7A/CXCL12/FN1	4
BP	GO:0051385	response to mineralocorticoid	4/377	37/16070	0.0106913	0.114467	ENSG00000168447/ENSG00000122641/ENSG00000166828/ENSG00000124762	SCNN1B/INHBA/SCNN1G/CDKN1A	4
BP	GO:0090505	epiboly involved in wound healing	4/377	37/16070	0.0106913	0.114467	ENSG00000026508/ENSG00000101311/ENSG00000079385/ENSG00000154764	CD44/FERMT1/CEACAM1/WNT7A	4
BP	GO:0003081	regulation of systemic arterial blood pressure by renin-angiotensin	3/377	20/16070	0.0108563	0.114602	ENSG00000143839/ENSG00000167711/ENSG00000138792	REN/SERPINF2/ENPEP	3
BP	GO:0003417	growth plate cartilage development	3/377	20/16070	0.0108563	0.114602	ENSG00000125398/ENSG00000147869/ENSG00000196739	SOX9/CER1/COL27A1	3
BP	GO:0010893	positive regulation of steroid biosynthetic process	3/377	20/16070	0.0108563	0.114602	ENSG00000115008/ENSG00000153162/ENSG00000113578	IL1A/BMP6/FGF1	3
BP	GO:0045624	positive regulation of T-helper cell differentiation	3/377	20/16070	0.0108563	0.114602	ENSG00000162711/ENSG00000110944/ENSG00000117586	NLRP3/IL23A/TNFSF4	3
BP	GO:2000193	positive regulation of fatty acid transport	3/377	20/16070	0.0108563	0.114602	ENSG00000115008/ENSG00000151726/ENSG00000153246	IL1A/ACSL1/PLA2R1	3
BP	GO:0030307	positive regulation of cell growth	9/377	155/16070	0.0109735	0.115514	ENSG00000171587/ENSG00000138623/ENSG00000176170/ENSG00000107562/ENSG00000017427/ENSG00000161921/ENSG00000134259/ENSG00000114378/ENSG00000115414	DSCAM/SEMA7A/SPHK1/CXCL12/IGF1/CXCL16/NGF/HYAL1/FN1	9
BP	GO:0007173	epidermal growth factor receptor signaling pathway	7/377	104/16070	0.011248	0.117744	ENSG00000109321/ENSG00000013364/ENSG00000125398/ENSG00000100985/ENSG00000147689/ENSG00000079385/ENSG00000173805	AREG/MVP/SOX9/MMP9/FAM83A/CEACAM1/HAP1	7
BP	GO:0033209	tumor necrosis factor-mediated signaling pathway	7/377	104/16070	0.011248	0.117744	ENSG00000176170/ENSG00000026103/ENSG00000056558/ENSG00000118503/ENSG00000103490/ENSG00000166333/ENSG00000196954	SPHK1/FAS/TRAF1/TNFAIP3/PYCARD/ILK/CASP4	7
BP	GO:0060560	developmental growth involved in morphogenesis	12/377	240/16070	0.0113523	0.118505	ENSG00000109321/ENSG00000171587/ENSG00000125398/ENSG00000138623/ENSG00000221866/ENSG00000107562/ENSG00000119866/ENSG00000170989/ENSG00000134259/ENSG00000107295/ENSG00000115414/ENSG00000113578	AREG/DSCAM/SOX9/SEMA7A/PLXNA4/CXCL12/BCL11A/S1PR1/NGF/SH3GL2/FN1/FGF1	12
BP	GO:0051051	negative regulation of transport	17/377	392/16070	0.0114325	0.119012	ENSG00000111863/ENSG00000100985/ENSG00000135919/ENSG00000122641/ENSG00000101311/ENSG00000183044/ENSG00000019582/ENSG00000123612/ENSG00000095752/ENSG00000123999/ENSG00000185101/ENSG00000126562/ENSG00000067066/ENSG00000079385/ENSG00000118263/ENSG00000153246/ENSG00000170379	ADTRP/MMP9/SERPINE2/INHBA/FERMT1/ABAT/CD74/ACVR1C/IL11/INHA/ANO9/WNK4/SP100/CEACAM1/KLF7/PLA2R1/TCAF2	17
BP	GO:0003158	endothelium development	8/377	130/16070	0.0116101	0.120143	ENSG00000090339/ENSG00000153162/ENSG00000170989/ENSG00000133639/ENSG00000079385/ENSG00000196739/ENSG00000186642/ENSG00000113578	ICAM1/BMP6/S1PR1/BTG1/CEACAM1/COL27A1/PDE2A/FGF1	8
BP	GO:0002920	regulation of humoral immune response	4/377	38/16070	0.011733	0.120143	ENSG00000125730/ENSG00000143502/ENSG00000096088/ENSG00000167880	C3/SUSD4/PGC/EVPL	4
BP	GO:0048846	axon extension involved in axon guidance	4/377	38/16070	0.011733	0.120143	ENSG00000171587/ENSG00000138623/ENSG00000221866/ENSG00000107562	DSCAM/SEMA7A/PLXNA4/CXCL12	4
BP	GO:0090504	epiboly	4/377	38/16070	0.011733	0.120143	ENSG00000026508/ENSG00000101311/ENSG00000079385/ENSG00000154764	CD44/FERMT1/CEACAM1/WNT7A	4
BP	GO:1902229	regulation of intrinsic apoptotic signaling pathway in response to DNA damage	4/377	38/16070	0.011733	0.120143	ENSG00000026508/ENSG00000019582/ENSG00000107562/ENSG00000019549	CD44/CD74/CXCL12/SNAI2	4
BP	GO:1902284	neuron projection extension involved in neuron projection guidance	4/377	38/16070	0.011733	0.120143	ENSG00000171587/ENSG00000138623/ENSG00000221866/ENSG00000107562	DSCAM/SEMA7A/PLXNA4/CXCL12	4
BP	GO:0007492	endoderm development	6/377	81/16070	0.0118847	0.121037	ENSG00000053747/ENSG00000100985/ENSG00000122641/ENSG00000120875/ENSG00000196878/ENSG00000115414	LAMA3/MMP9/INHBA/DUSP4/LAMB3/FN1	6
BP	GO:0033273	response to vitamin	6/377	81/16070	0.0118847	0.121037	ENSG00000115008/ENSG00000139352/ENSG00000115919/ENSG00000164171/ENSG00000019186/ENSG00000019549	IL1A/ASCL1/KYNU/ITGA2/CYP24A1/SNAI2	6
BP	GO:0007596	blood coagulation	11/377	213/16070	0.0120249	0.122134	ENSG00000111863/ENSG00000135919/ENSG00000078098/ENSG00000164171/ENSG00000265190/ENSG00000167711/ENSG00000079385/ENSG00000166333/ENSG00000065357/ENSG00000178726/ENSG00000122861	ADTRP/SERPINE2/FAP/ITGA2/ANXA8/SERPINF2/CEACAM1/ILK/DGKA/THBD/PLAU	11
BP	GO:0002888	positive regulation of myeloid leukocyte mediated immunity	3/377	21/16070	0.012449	0.125089	ENSG00000125730/ENSG00000127666/ENSG00000169403	C3/TICAM1/PTAFR	3
BP	GO:0006883	intracellular sodium ion homeostasis	3/377	21/16070	0.012449	0.125089	ENSG00000115008/ENSG00000168447/ENSG00000166828	IL1A/SCNN1B/SCNN1G	3
BP	GO:0010224	response to UV-B	3/377	21/16070	0.012449	0.125089	ENSG00000196549/ENSG00000124762/ENSG00000114378	MME/CDKN1A/HYAL1	3
BP	GO:0019885	antigen processing and presentation of endogenous peptide antigen via MHC class I	3/377	21/16070	0.012449	0.125089	ENSG00000204632/ENSG00000206503/ENSG00000231925	HLA-G/HLA-A/TAPBP	3
BP	GO:0019730	antimicrobial humoral response	6/377	82/16070	0.0125774	0.126042	ENSG00000206503/ENSG00000124116/ENSG00000096088/ENSG00000163735/ENSG00000165799/ENSG00000167880	HLA-A/WFDC3/PGC/CXCL5/RNASE7/EVPL	6
BP	GO:0050817	coagulation	11/377	215/16070	0.0128243	0.127629	ENSG00000111863/ENSG00000135919/ENSG00000078098/ENSG00000164171/ENSG00000265190/ENSG00000167711/ENSG00000079385/ENSG00000166333/ENSG00000065357/ENSG00000178726/ENSG00000122861	ADTRP/SERPINE2/FAP/ITGA2/ANXA8/SERPINF2/CEACAM1/ILK/DGKA/THBD/PLAU	11
BP	GO:0032689	negative regulation of type II interferon production	4/377	39/16070	0.0128376	0.127629	ENSG00000122641/ENSG00000123999/ENSG00000197646/ENSG00000117586	INHBA/INHA/PDCD1LG2/TNFSF4	4
BP	GO:0045622	regulation of T-helper cell differentiation	4/377	39/16070	0.0128376	0.127629	ENSG00000162711/ENSG00000171223/ENSG00000110944/ENSG00000117586	NLRP3/JUNB/IL23A/TNFSF4	4
BP	GO:0019216	regulation of lipid metabolic process	14/377	305/16070	0.0132213	0.131097	ENSG00000115008/ENSG00000100003/ENSG00000125398/ENSG00000176170/ENSG00000125730/ENSG00000019582/ENSG00000176194/ENSG00000153162/ENSG00000153292/ENSG00000120738/ENSG00000079385/ENSG00000115361/ENSG00000113578/ENSG00000019549	IL1A/SEC14L2/SOX9/SPHK1/C3/CD74/CIDEA/BMP6/ADGRF1/EGR1/CEACAM1/ACADL/FGF1/SNAI2	14
BP	GO:0002698	negative regulation of immune effector process	7/377	108/16070	0.0136465	0.134957	ENSG00000168685/ENSG00000143502/ENSG00000204632/ENSG00000206503/ENSG00000079385/ENSG00000117586/ENSG00000104951	IL7R/SUSD4/HLA-G/HLA-A/CEACAM1/TNFSF4/IL4I1	7
BP	GO:0046006	regulation of activated T cell proliferation	4/377	40/16070	0.0140065	0.137228	ENSG00000017427/ENSG00000110944/ENSG00000197646/ENSG00000103490	IGF1/IL23A/PDCD1LG2/PYCARD	4
BP	GO:1904646	cellular response to amyloid-beta	4/377	40/16070	0.0140065	0.137228	ENSG00000090339/ENSG00000017427/ENSG00000171049/ENSG00000196954	ICAM1/IGF1/FPR2/CASP4	4
BP	GO:0048661	positive regulation of smooth muscle cell proliferation	6/377	84/16070	0.0140469	0.137228	ENSG00000100985/ENSG00000017427/ENSG00000164171/ENSG00000170989/ENSG00000167711/ENSG00000169403	MMP9/IGF1/ITGA2/S1PR1/SERPINF2/PTAFR	6
BP	GO:0046888	negative regulation of hormone secretion	5/377	61/16070	0.0140662	0.137228	ENSG00000122641/ENSG00000123612/ENSG00000095752/ENSG00000123999/ENSG00000118263	INHBA/ACVR1C/IL11/INHA/KLF7	5
BP	GO:0010839	negative regulation of keratinocyte proliferation	3/377	22/16070	0.0141683	0.137228	ENSG00000117595/ENSG00000156535/ENSG00000019549	IRF6/CD109/SNAI2	3
BP	GO:0031664	regulation of lipopolysaccharide-mediated signaling pathway	3/377	22/16070	0.0141683	0.137228	ENSG00000153162/ENSG00000118503/ENSG00000154589	BMP6/TNFAIP3/LY96	3
BP	GO:0072574	hepatocyte proliferation	3/377	22/16070	0.0141683	0.137228	ENSG00000118503/ENSG00000079385/ENSG00000113578	TNFAIP3/CEACAM1/FGF1	3
BP	GO:0072575	epithelial cell proliferation involved in liver morphogenesis	3/377	22/16070	0.0141683	0.137228	ENSG00000118503/ENSG00000079385/ENSG00000113578	TNFAIP3/CEACAM1/FGF1	3
BP	GO:0046849	bone remodeling	6/377	85/16070	0.0148248	0.14285	ENSG00000128340/ENSG00000170989/ENSG00000118503/ENSG00000197046/ENSG00000168056/ENSG00000151651	RAC2/S1PR1/TNFAIP3/SIGLEC15/LTBP3/ADAM8	6
BP	GO:0072091	regulation of stem cell proliferation	6/377	85/16070	0.0148248	0.14285	ENSG00000125398/ENSG00000101311/ENSG00000117595/ENSG00000168056/ENSG00000156535/ENSG00000019549	SOX9/FERMT1/IRF6/LTBP3/CD109/SNAI2	6
BP	GO:1903531	negative regulation of secretion by cell	8/377	136/16070	0.0149269	0.143466	ENSG00000111863/ENSG00000122641/ENSG00000183044/ENSG00000123612/ENSG00000095752/ENSG00000123999/ENSG00000079385/ENSG00000118263	ADTRP/INHBA/ABAT/ACVR1C/IL11/INHA/CEACAM1/KLF7	8
BP	GO:0007599	hemostasis	11/377	220/16070	0.0149995	0.143796	ENSG00000111863/ENSG00000135919/ENSG00000078098/ENSG00000164171/ENSG00000265190/ENSG00000167711/ENSG00000079385/ENSG00000166333/ENSG00000065357/ENSG00000178726/ENSG00000122861	ADTRP/SERPINE2/FAP/ITGA2/ANXA8/SERPINF2/CEACAM1/ILK/DGKA/THBD/PLAU	11
BP	GO:0002673	regulation of acute inflammatory response	4/377	41/16070	0.0152407	0.144481	ENSG00000125730/ENSG00000162711/ENSG00000132965/ENSG00000151651	C3/NLRP3/ALOX5AP/ADAM8	4
BP	GO:0003044	regulation of systemic arterial blood pressure mediated by a chemical signal	4/377	41/16070	0.0152407	0.144481	ENSG00000170214/ENSG00000143839/ENSG00000167711/ENSG00000138792	ADRA1B/REN/SERPINF2/ENPEP	4
BP	GO:0010837	regulation of keratinocyte proliferation	4/377	41/16070	0.0152407	0.144481	ENSG00000109321/ENSG00000117595/ENSG00000156535/ENSG00000019549	AREG/IRF6/CD109/SNAI2	4
BP	GO:0019884	antigen processing and presentation of exogenous antigen	4/377	41/16070	0.0152407	0.144481	ENSG00000019582/ENSG00000151690/ENSG00000153029/ENSG00000206503	CD74/MFSD6/MR1/HLA-A	4
BP	GO:2001233	regulation of apoptotic signaling pathway	16/377	373/16070	0.0152632	0.144481	ENSG00000115008/ENSG00000090339/ENSG00000100985/ENSG00000122641/ENSG00000026508/ENSG00000019582/ENSG00000026103/ENSG00000056558/ENSG00000107562/ENSG00000017427/ENSG00000105928/ENSG00000140939/ENSG00000118503/ENSG00000067066/ENSG00000103490/ENSG00000019549	IL1A/ICAM1/MMP9/INHBA/CD44/CD74/FAS/TRAF1/CXCL12/IGF1/GSDME/NOL3/TNFAIP3/SP100/PYCARD/SNAI2	16
BP	GO:0060759	regulation of response to cytokine stimulus	9/377	164/16070	0.0154165	0.145566	ENSG00000134070/ENSG00000176170/ENSG00000019582/ENSG00000111331/ENSG00000115267/ENSG00000118503/ENSG00000103490/ENSG00000115594/ENSG00000196954	IRAK2/SPHK1/CD74/OAS3/IFIH1/TNFAIP3/PYCARD/IL1R1/CASP4	9
BP	GO:0045446	endothelial cell differentiation	7/377	111/16070	0.0156712	0.1476	ENSG00000090339/ENSG00000153162/ENSG00000170989/ENSG00000133639/ENSG00000079385/ENSG00000196739/ENSG00000186642	ICAM1/BMP6/S1PR1/BTG1/CEACAM1/COL27A1/PDE2A	7
BP	GO:0006909	phagocytosis	11/377	222/16070	0.0159433	0.14859	ENSG00000100385/ENSG00000176170/ENSG00000125730/ENSG00000116701/ENSG00000140545/ENSG00000164171/ENSG00000145794/ENSG00000198959/ENSG00000171049/ENSG00000103490/ENSG00000203805	IL2RB/SPHK1/C3/NCF2/MFGE8/ITGA2/MEGF10/TGM2/FPR2/PYCARD/PLPP4	11
BP	GO:0042445	hormone metabolic process	11/377	222/16070	0.0159433	0.14859	ENSG00000197635/ENSG00000196549/ENSG00000168447/ENSG00000153162/ENSG00000143839/ENSG00000167755/ENSG00000138792/ENSG00000120738/ENSG00000227471/ENSG00000184254/ENSG00000104951	DPP4/MME/SCNN1B/BMP6/REN/KLK6/ENPEP/EGR1/AKR1B15/ALDH1A3/IL4I1	11
BP	GO:0031214	biomineral tissue development	9/377	165/16070	0.0159814	0.14859	ENSG00000125398/ENSG00000174792/ENSG00000017427/ENSG00000153162/ENSG00000147869/ENSG00000115221/ENSG00000170989/ENSG00000168056/ENSG00000185052	SOX9/ODAPH/IGF1/BMP6/CER1/ITGB6/S1PR1/LTBP3/SLC24A3	9
BP	GO:0050766	positive regulation of phagocytosis	5/377	63/16070	0.0160044	0.14859	ENSG00000100385/ENSG00000125730/ENSG00000164171/ENSG00000171049/ENSG00000103490	IL2RB/C3/ITGA2/FPR2/PYCARD	5
BP	GO:0002483	antigen processing and presentation of endogenous peptide antigen	3/377	23/16070	0.0160155	0.14859	ENSG00000204632/ENSG00000206503/ENSG00000231925	HLA-G/HLA-A/TAPBP	3
BP	GO:0090023	positive regulation of neutrophil chemotaxis	3/377	23/16070	0.0160155	0.14859	ENSG00000019582/ENSG00000128340/ENSG00000110944	CD74/RAC2/IL23A	3
BP	GO:0001666	response to hypoxia	13/377	282/16070	0.0160788	0.14859	ENSG00000197635/ENSG00000115008/ENSG00000183044/ENSG00000171303/ENSG00000107562/ENSG00000104419/ENSG00000140939/ENSG00000164171/ENSG00000120738/ENSG00000161544/ENSG00000173846/ENSG00000151651/ENSG00000122861	DPP4/IL1A/ABAT/KCNK3/CXCL12/NDRG1/NOL3/ITGA2/EGR1/CYGB/PLK3/ADAM8/PLAU	13
BP	GO:0002753	cytosolic pattern recognition receptor signaling pathway	8/377	138/16070	0.0161717	0.14859	ENSG00000163362/ENSG00000162711/ENSG00000111331/ENSG00000115267/ENSG00000118503/ENSG00000162645/ENSG00000127666/ENSG00000103490	INAVA/NLRP3/OAS3/IFIH1/TNFAIP3/GBP2/TICAM1/PYCARD	8
BP	GO:0048660	regulation of smooth muscle cell proliferation	8/377	138/16070	0.0161717	0.14859	ENSG00000100985/ENSG00000124762/ENSG00000017427/ENSG00000164171/ENSG00000170989/ENSG00000118503/ENSG00000167711/ENSG00000169403	MMP9/CDKN1A/IGF1/ITGA2/S1PR1/TNFAIP3/SERPINF2/PTAFR	8
BP	GO:0050921	positive regulation of chemotaxis	8/377	138/16070	0.0161717	0.14859	ENSG00000171587/ENSG00000019582/ENSG00000128340/ENSG00000107562/ENSG00000164171/ENSG00000110944/ENSG00000170989/ENSG00000171049	DSCAM/CD74/RAC2/CXCL12/ITGA2/IL23A/S1PR1/FPR2	8
BP	GO:0001503	ossification	17/377	408/16070	0.0163633	0.149983	ENSG00000070404/ENSG00000109321/ENSG00000103489/ENSG00000125398/ENSG00000118523/ENSG00000138623/ENSG00000115641/ENSG00000171223/ENSG00000017427/ENSG00000153162/ENSG00000147869/ENSG00000170989/ENSG00000019186/ENSG00000168056/ENSG00000166333/ENSG00000185052/ENSG00000019549	FSTL3/AREG/XYLT1/SOX9/CTGF/SEMA7A/FHL2/JUNB/IGF1/BMP6/CER1/S1PR1/CYP24A1/LTBP3/ILK/SLC24A3/SNAI2	17
BP	GO:0030593	neutrophil chemotaxis	6/377	87/16070	0.0164694	0.150332	ENSG00000197635/ENSG00000019582/ENSG00000128340/ENSG00000110944/ENSG00000163735/ENSG00000102962	DPP4/CD74/RAC2/IL23A/CXCL5/CCL22	6
BP	GO:0032892	positive regulation of organic acid transport	4/377	42/16070	0.0165414	0.150332	ENSG00000115008/ENSG00000183044/ENSG00000151726/ENSG00000153246	IL1A/ABAT/ACSL1/PLA2R1	4
BP	GO:0046640	regulation of alpha-beta T cell proliferation	4/377	42/16070	0.0165414	0.150332	ENSG00000105246/ENSG00000110944/ENSG00000206503/ENSG00000117586	EBI3/IL23A/HLA-A/TNFSF4	4
BP	GO:0048771	tissue remodeling	9/377	166/16070	0.0165613	0.150332	ENSG00000115008/ENSG00000128340/ENSG00000110944/ENSG00000170989/ENSG00000118503/ENSG00000079385/ENSG00000197046/ENSG00000168056/ENSG00000151651	IL1A/RAC2/IL23A/S1PR1/TNFAIP3/CEACAM1/SIGLEC15/LTBP3/ADAM8	9
BP	GO:0051092	positive regulation of NF-kappaB transcription factor activity	8/377	139/16070	0.0168214	0.152325	ENSG00000134070/ENSG00000176170/ENSG00000162711/ENSG00000056558/ENSG00000127666/ENSG00000196083/ENSG00000103490/ENSG00000151651	IRAK2/SPHK1/NLRP3/TRAF1/TICAM1/IL1RAP/PYCARD/ADAM8	8
BP	GO:0050679	positive regulation of epithelial cell proliferation	10/377	195/16070	0.0169621	0.153229	ENSG00000109321/ENSG00000125398/ENSG00000107562/ENSG00000017427/ENSG00000153162/ENSG00000118503/ENSG00000114378/ENSG00000154764/ENSG00000113578/ENSG00000179388	AREG/SOX9/CXCL12/IGF1/BMP6/TNFAIP3/HYAL1/WNT7A/FGF1/EGR3	10
BP	GO:0022037	metencephalon development	7/377	113/16070	0.0171341	0.154412	ENSG00000018236/ENSG00000135919/ENSG00000139352/ENSG00000183044/ENSG00000041515/ENSG00000173805/ENSG00000154764	CNTN1/SERPINE2/ASCL1/ABAT/MYO16/HAP1/WNT7A	7
BP	GO:0006694	steroid biosynthetic process	9/377	168/16070	0.0177671	0.159462	ENSG00000115008/ENSG00000100003/ENSG00000180432/ENSG00000159348/ENSG00000153162/ENSG00000120738/ENSG00000227471/ENSG00000113578/ENSG00000019549	IL1A/SEC14L2/CYP8B1/CYB5R1/BMP6/EGR1/AKR1B15/FGF1/SNAI2	9
BP	GO:0050798	activated T cell proliferation	4/377	43/16070	0.0179095	0.159462	ENSG00000017427/ENSG00000110944/ENSG00000197646/ENSG00000103490	IGF1/IL23A/PDCD1LG2/PYCARD	4
BP	GO:0090199	regulation of release of cytochrome c from mitochondria	4/377	43/16070	0.0179095	0.159462	ENSG00000100985/ENSG00000017427/ENSG00000140939/ENSG00000103490	MMP9/IGF1/NOL3/PYCARD	4
BP	GO:0032753	positive regulation of interleukin-4 production	3/377	24/16070	0.0179915	0.159462	ENSG00000162711/ENSG00000196083/ENSG00000117586	NLRP3/IL1RAP/TNFSF4	3
BP	GO:0042104	positive regulation of activated T cell proliferation	3/377	24/16070	0.0179915	0.159462	ENSG00000017427/ENSG00000110944/ENSG00000103490	IGF1/IL23A/PYCARD	3
BP	GO:0045940	positive regulation of steroid metabolic process	3/377	24/16070	0.0179915	0.159462	ENSG00000115008/ENSG00000153162/ENSG00000113578	IL1A/BMP6/FGF1	3
BP	GO:0072576	liver morphogenesis	3/377	24/16070	0.0179915	0.159462	ENSG00000118503/ENSG00000079385/ENSG00000113578	TNFAIP3/CEACAM1/FGF1	3
BP	GO:1901224	positive regulation of non-canonical NF-kappaB signal transduction	5/377	65/16070	0.0181128	0.16016	ENSG00000176170/ENSG00000162711/ENSG00000110944/ENSG00000103490/ENSG00000166333	SPHK1/NLRP3/IL23A/PYCARD/ILK	5
BP	GO:1903706	regulation of hemopoiesis	16/377	381/16070	0.0182627	0.161106	ENSG00000070404/ENSG00000122641/ENSG00000019582/ENSG00000162711/ENSG00000171223/ENSG00000168685/ENSG00000123999/ENSG00000110944/ENSG00000204632/ENSG00000079385/ENSG00000197046/ENSG00000117586/ENSG00000151651/ENSG00000019549/ENSG00000104951/ENSG00000179388	FSTL3/INHBA/CD74/NLRP3/JUNB/IL7R/INHA/IL23A/HLA-G/CEACAM1/SIGLEC15/TNFSF4/ADAM8/SNAI2/IL4I1/EGR3	16
BP	GO:1902107	positive regulation of leukocyte differentiation	9/377	169/16070	0.0183934	0.161501	ENSG00000019582/ENSG00000162711/ENSG00000168685/ENSG00000110944/ENSG00000204632/ENSG00000117586/ENSG00000151651/ENSG00000104951/ENSG00000179388	CD74/NLRP3/IL7R/IL23A/HLA-G/TNFSF4/ADAM8/IL4I1/EGR3	9
BP	GO:1903708	positive regulation of hemopoiesis	9/377	169/16070	0.0183934	0.161501	ENSG00000019582/ENSG00000162711/ENSG00000168685/ENSG00000110944/ENSG00000204632/ENSG00000117586/ENSG00000151651/ENSG00000104951/ENSG00000179388	CD74/NLRP3/IL7R/IL23A/HLA-G/TNFSF4/ADAM8/IL4I1/EGR3	9
BP	GO:0003018	vascular process in circulatory system	12/377	257/16070	0.0185406	0.162414	ENSG00000074370/ENSG00000197106/ENSG00000168447/ENSG00000196639/ENSG00000170214/ENSG00000153162/ENSG00000131016/ENSG00000167711/ENSG00000079385/ENSG00000107295/ENSG00000185052/ENSG00000186642	ATP2A3/SLC6A17/SCNN1B/HRH1/ADRA1B/BMP6/AKAP12/SERPINF2/CEACAM1/SH3GL2/SLC24A3/PDE2A	12
BP	GO:0051960	regulation of nervous system development	18/377	447/16070	0.0187647	0.163995	ENSG00000196549/ENSG00000171587/ENSG00000174482/ENSG00000135919/ENSG00000138623/ENSG00000139352/ENSG00000025708/ENSG00000221866/ENSG00000107562/ENSG00000069812/ENSG00000198959/ENSG00000134259/ENSG00000173805/ENSG00000132692/ENSG00000196083/ENSG00000123095/ENSG00000154764/ENSG00000115414	MME/DSCAM/LINGO2/SERPINE2/SEMA7A/ASCL1/TYMP/PLXNA4/CXCL12/HES2/TGM2/NGF/HAP1/BCAN/IL1RAP/BHLHE41/WNT7A/FN1	18
BP	GO:0030216	keratinocyte differentiation	8/377	142/16070	0.0188834	0.164268	ENSG00000115008/ENSG00000177494/ENSG00000124762/ENSG00000054277/ENSG00000117595/ENSG00000156535/ENSG00000167880/ENSG00000186847	IL1A/ZBED2/CDKN1A/OPN3/IRF6/CD109/EVPL/KRT14	8
BP	GO:0048659	smooth muscle cell proliferation	8/377	142/16070	0.0188834	0.164268	ENSG00000100985/ENSG00000124762/ENSG00000017427/ENSG00000164171/ENSG00000170989/ENSG00000118503/ENSG00000167711/ENSG00000169403	MMP9/CDKN1A/IGF1/ITGA2/S1PR1/TNFAIP3/SERPINF2/PTAFR	8
BP	GO:0071478	cellular response to radiation	9/377	170/16070	0.0190357	0.16521	ENSG00000196549/ENSG00000156711/ENSG00000100985/ENSG00000124762/ENSG00000054277/ENSG00000115221/ENSG00000120738/ENSG00000114378/ENSG00000019549	MME/MAPK13/MMP9/CDKN1A/OPN3/ITGB6/EGR1/HYAL1/SNAI2	9
BP	GO:0034644	cellular response to UV	6/377	90/16070	0.0191657	0.165232	ENSG00000196549/ENSG00000156711/ENSG00000100985/ENSG00000124762/ENSG00000054277/ENSG00000114378	MME/MAPK13/MMP9/CDKN1A/OPN3/HYAL1	6
BP	GO:0008015	blood circulation	19/377	481/16070	0.0191822	0.165232	ENSG00000074370/ENSG00000168447/ENSG00000151090/ENSG00000196639/ENSG00000099337/ENSG00000166828/ENSG00000183044/ENSG00000170214/ENSG00000107562/ENSG00000153162/ENSG00000131016/ENSG00000143839/ENSG00000167711/ENSG00000138792/ENSG00000126562/ENSG00000079385/ENSG00000107295/ENSG00000169403/ENSG00000186642	ATP2A3/SCNN1B/THRB/HRH1/KCNK6/SCNN1G/ABAT/ADRA1B/CXCL12/BMP6/AKAP12/REN/SERPINF2/ENPEP/WNK4/CEACAM1/SH3GL2/PTAFR/PDE2A	19
BP	GO:0030166	proteoglycan biosynthetic process	5/377	66/16070	0.0192325	0.165232	ENSG00000122254/ENSG00000103489/ENSG00000002587/ENSG00000017427/ENSG00000198108	HS3ST2/XYLT1/HS3ST1/IGF1/CHSY3	5
BP	GO:0071300	cellular response to retinoic acid	5/377	66/16070	0.0192325	0.165232	ENSG00000125398/ENSG00000111186/ENSG00000143816/ENSG00000188910/ENSG00000158955	SOX9/WNT5B/WNT9A/GJB3/WNT9B	5
BP	GO:0042771	intrinsic apoptotic signaling pathway in response to DNA damage by p53 class mediator	4/377	44/16070	0.019346	0.165232	ENSG00000026508/ENSG00000019582/ENSG00000124762/ENSG00000103490	CD44/CD74/CDKN1A/PYCARD	4
BP	GO:0043277	apoptotic cell clearance	4/377	44/16070	0.019346	0.165232	ENSG00000125730/ENSG00000140545/ENSG00000145794/ENSG00000198959	C3/MFGE8/MEGF10/TGM2	4
BP	GO:0045933	positive regulation of muscle contraction	4/377	44/16070	0.019346	0.165232	ENSG00000176170/ENSG00000183044/ENSG00000164171/ENSG00000169403	SPHK1/ABAT/ITGA2/PTAFR	4
BP	GO:0045088	regulation of innate immune response	16/377	384/16070	0.0194973	0.165839	ENSG00000134070/ENSG00000163362/ENSG00000162711/ENSG00000111331/ENSG00000115267/ENSG00000143502/ENSG00000204632/ENSG00000118503/ENSG00000206503/ENSG00000154589/ENSG00000079385/ENSG00000162645/ENSG00000127666/ENSG00000171049/ENSG00000103490/ENSG00000151651	IRAK2/INAVA/NLRP3/OAS3/IFIH1/SUSD4/HLA-G/TNFAIP3/HLA-A/LY96/CEACAM1/GBP2/TICAM1/FPR2/PYCARD/ADAM8	16
BP	GO:0032874	positive regulation of stress-activated MAPK cascade	7/377	116/16070	0.0195053	0.165839	ENSG00000115008/ENSG00000118523/ENSG00000176170/ENSG00000163362/ENSG00000167711/ENSG00000103490/ENSG00000154764	IL1A/CTGF/SPHK1/INAVA/SERPINF2/PYCARD/WNT7A	7
BP	GO:0001773	myeloid dendritic cell activation	3/377	25/16070	0.0200968	0.168461	ENSG00000115221/ENSG00000105855/ENSG00000103490	ITGB6/ITGB8/PYCARD	3
BP	GO:0002675	positive regulation of acute inflammatory response	3/377	25/16070	0.0200968	0.168461	ENSG00000125730/ENSG00000132965/ENSG00000151651	C3/ALOX5AP/ADAM8	3
BP	GO:0050927	positive regulation of positive chemotaxis	3/377	25/16070	0.0200968	0.168461	ENSG00000107562/ENSG00000164171/ENSG00000170989	CXCL12/ITGA2/S1PR1	3
BP	GO:0062009	secondary palate development	3/377	25/16070	0.0200968	0.168461	ENSG00000115221/ENSG00000105855/ENSG00000154764	ITGB6/ITGB8/WNT7A	3
BP	GO:0071467	cellular response to pH	3/377	25/16070	0.0200968	0.168461	ENSG00000168447/ENSG00000166828/ENSG00000114378	SCNN1B/SCNN1G/HYAL1	3
BP	GO:0006029	proteoglycan metabolic process	6/377	91/16070	0.0201275	0.168461	ENSG00000122254/ENSG00000103489/ENSG00000002587/ENSG00000017427/ENSG00000198108/ENSG00000114378	HS3ST2/XYLT1/HS3ST1/IGF1/CHSY3/HYAL1	6
BP	GO:1903510	mucopolysaccharide metabolic process	6/377	91/16070	0.0201275	0.168461	ENSG00000103489/ENSG00000026508/ENSG00000175040/ENSG00000179913/ENSG00000198108/ENSG00000114378	XYLT1/CD44/CHST2/B3GNT3/CHSY3/HYAL1	6
BP	GO:2000242	negative regulation of reproductive process	5/377	67/16070	0.0203968	0.170336	ENSG00000115008/ENSG00000111348/ENSG00000017427/ENSG00000123612/ENSG00000143194	IL1A/ARHGDIB/IGF1/ACVR1C/MAEL	5
BP	GO:0032924	activin receptor signaling pathway	4/377	45/16070	0.0208517	0.172982	ENSG00000070404/ENSG00000122641/ENSG00000123612/ENSG00000147869	FSTL3/INHBA/ACVR1C/CER1	4
BP	GO:0042088	T-helper 1 type immune response	4/377	45/16070	0.0208517	0.172982	ENSG00000105246/ENSG00000110944/ENSG00000115594/ENSG00000117586	EBI3/IL23A/IL1R1/TNFSF4	4
BP	GO:0046633	alpha-beta T cell proliferation	4/377	45/16070	0.0208517	0.172982	ENSG00000105246/ENSG00000110944/ENSG00000206503/ENSG00000117586	EBI3/IL23A/HLA-A/TNFSF4	4
BP	GO:0007565	female pregnancy	9/377	173/16070	0.0210599	0.174324	ENSG00000165474/ENSG00000100985/ENSG00000111348/ENSG00000171223/ENSG00000084636/ENSG00000123612/ENSG00000182752/ENSG00000164171/ENSG00000178726	GJB2/MMP9/ARHGDIB/JUNB/COL16A1/ACVR1C/PAPPA/ITGA2/THBD	9
BP	GO:0030282	bone mineralization	7/377	118/16070	0.0212081	0.174781	ENSG00000125398/ENSG00000017427/ENSG00000153162/ENSG00000147869/ENSG00000170989/ENSG00000168056/ENSG00000185052	SOX9/IGF1/BMP6/CER1/S1PR1/LTBP3/SLC24A3	7
BP	GO:0070304	positive regulation of stress-activated protein kinase signaling cascade	7/377	118/16070	0.0212081	0.174781	ENSG00000115008/ENSG00000118523/ENSG00000176170/ENSG00000163362/ENSG00000167711/ENSG00000103490/ENSG00000154764	IL1A/CTGF/SPHK1/INAVA/SERPINF2/PYCARD/WNT7A	7
BP	GO:0046635	positive regulation of alpha-beta T cell activation	5/377	68/16070	0.0216062	0.175496	ENSG00000162711/ENSG00000105246/ENSG00000110944/ENSG00000206503/ENSG00000117586	NLRP3/EBI3/IL23A/HLA-A/TNFSF4	5
BP	GO:0003418	growth plate cartilage chondrocyte differentiation	2/377	10/16070	0.0218086	0.175496	ENSG00000125398/ENSG00000196739	SOX9/COL27A1	2
BP	GO:0006568	tryptophan metabolic process	2/377	10/16070	0.0218086	0.175496	ENSG00000115919/ENSG00000104951	KYNU/IL4I1	2
BP	GO:0032429	regulation of phospholipase A2 activity	2/377	10/16070	0.0218086	0.175496	ENSG00000265190/ENSG00000153246	ANXA8/PLA2R1	2
BP	GO:0033083	regulation of immature T cell proliferation	2/377	10/16070	0.0218086	0.175496	ENSG00000115008/ENSG00000049249	IL1A/TNFRSF9	2
BP	GO:0033084	regulation of immature T cell proliferation in thymus	2/377	10/16070	0.0218086	0.175496	ENSG00000115008/ENSG00000049249	IL1A/TNFRSF9	2
BP	GO:0043379	memory T cell differentiation	2/377	10/16070	0.0218086	0.175496	ENSG00000110944/ENSG00000117586	IL23A/TNFSF4	2
BP	GO:0048103	somatic stem cell division	2/377	10/16070	0.0218086	0.175496	ENSG00000213626/ENSG00000154764	LBH/WNT7A	2
BP	GO:0072124	regulation of glomerular mesangial cell proliferation	2/377	10/16070	0.0218086	0.175496	ENSG00000120738/ENSG00000166396	EGR1/SERPINB7	2
BP	GO:0090331	negative regulation of platelet aggregation	2/377	10/16070	0.0218086	0.175496	ENSG00000135919/ENSG00000079385	SERPINE2/CEACAM1	2
BP	GO:2000347	positive regulation of hepatocyte proliferation	2/377	10/16070	0.0218086	0.175496	ENSG00000118503/ENSG00000113578	TNFAIP3/FGF1	2
BP	GO:0045833	negative regulation of lipid metabolic process	6/377	93/16070	0.0221485	0.17668	ENSG00000125398/ENSG00000176170/ENSG00000176194/ENSG00000079385/ENSG00000115361/ENSG00000019549	SOX9/SPHK1/CIDEA/CEACAM1/ACADL/SNAI2	6
BP	GO:2001237	negative regulation of extrinsic apoptotic signaling pathway	6/377	93/16070	0.0221485	0.17668	ENSG00000115008/ENSG00000090339/ENSG00000017427/ENSG00000140939/ENSG00000118503/ENSG00000019549	IL1A/ICAM1/IGF1/NOL3/TNFAIP3/SNAI2	6
BP	GO:0018149	peptide cross-linking	3/377	26/16070	0.0223318	0.17668	ENSG00000198959/ENSG00000115414/ENSG00000167880	TGM2/FN1/EVPL	3
BP	GO:0033081	regulation of T cell differentiation in thymus	3/377	26/16070	0.0223318	0.17668	ENSG00000168685/ENSG00000151651/ENSG00000179388	IL7R/ADAM8/EGR3	3
BP	GO:0050926	regulation of positive chemotaxis	3/377	26/16070	0.0223318	0.17668	ENSG00000107562/ENSG00000164171/ENSG00000170989	CXCL12/ITGA2/S1PR1	3
BP	GO:0060479	lung cell differentiation	3/377	26/16070	0.0223318	0.17668	ENSG00000151090/ENSG00000125398/ENSG00000139352	THRB/SOX9/ASCL1	3
BP	GO:0060487	lung epithelial cell differentiation	3/377	26/16070	0.0223318	0.17668	ENSG00000151090/ENSG00000125398/ENSG00000139352	THRB/SOX9/ASCL1	3
BP	GO:0071624	positive regulation of granulocyte chemotaxis	3/377	26/16070	0.0223318	0.17668	ENSG00000019582/ENSG00000128340/ENSG00000110944	CD74/RAC2/IL23A	3
BP	GO:0002762	negative regulation of myeloid leukocyte differentiation	4/377	46/16070	0.0224275	0.176693	ENSG00000070404/ENSG00000122641/ENSG00000123999/ENSG00000079385	FSTL3/INHBA/INHA/CEACAM1	4
BP	GO:0030857	negative regulation of epithelial cell differentiation	4/377	46/16070	0.0224275	0.176693	ENSG00000115008/ENSG00000125398/ENSG00000100985/ENSG00000188766	IL1A/SOX9/MMP9/SPRED3	4
BP	GO:0007179	transforming growth factor beta receptor signaling pathway	10/377	206/16070	0.0238051	0.187154	ENSG00000124225/ENSG00000101311/ENSG00000176194/ENSG00000119681/ENSG00000188766/ENSG00000115221/ENSG00000105855/ENSG00000168056/ENSG00000156535/ENSG00000140682	PMEPA1/FERMT1/CIDEA/LTBP2/SPRED3/ITGB6/ITGB8/LTBP3/CD109/TGFB1I1	10
BP	GO:0001704	formation of primary germ layer	7/377	121/16070	0.0239518	0.187523	ENSG00000053747/ENSG00000100985/ENSG00000122641/ENSG00000120875/ENSG00000164171/ENSG00000196878/ENSG00000115414	LAMA3/MMP9/INHBA/DUSP4/ITGA2/LAMB3/FN1	7
BP	GO:0038127	ERBB signaling pathway	7/377	121/16070	0.0239518	0.187523	ENSG00000109321/ENSG00000013364/ENSG00000125398/ENSG00000100985/ENSG00000147689/ENSG00000079385/ENSG00000173805	AREG/MVP/SOX9/MMP9/FAM83A/CEACAM1/HAP1	7
BP	GO:0034340	response to type I interferon	5/377	70/16070	0.0241627	0.18878	ENSG00000130813/ENSG00000111331/ENSG00000115267/ENSG00000067066/ENSG00000157601	C19orf66/OAS3/IFIH1/SP100/MX1	5
BP	GO:0072080	nephron tubule development	6/377	95/16070	0.024302	0.189475	ENSG00000125398/ENSG00000170873/ENSG00000126562/ENSG00000166333/ENSG00000158955/ENSG00000113578	SOX9/MTSS1/WNK4/ILK/WNT9B/FGF1	6
BP	GO:0060348	bone development	10/377	207/16070	0.0245133	0.190576	ENSG00000103489/ENSG00000125398/ENSG00000017427/ENSG00000153162/ENSG00000147869/ENSG00000115221/ENSG00000198959/ENSG00000196739/ENSG00000197046/ENSG00000168056	XYLT1/SOX9/IGF1/BMP6/CER1/ITGB6/TGM2/COL27A1/SIGLEC15/LTBP3	10
BP	GO:0036293	response to decreased oxygen levels	13/377	299/16070	0.0246369	0.190576	ENSG00000197635/ENSG00000115008/ENSG00000183044/ENSG00000171303/ENSG00000107562/ENSG00000104419/ENSG00000140939/ENSG00000164171/ENSG00000120738/ENSG00000161544/ENSG00000173846/ENSG00000151651/ENSG00000122861	DPP4/IL1A/ABAT/KCNK3/CXCL12/NDRG1/NOL3/ITGA2/EGR1/CYGB/PLK3/ADAM8/PLAU	13
BP	GO:0030204	chondroitin sulfate metabolic process	3/377	27/16070	0.0246967	0.190576	ENSG00000103489/ENSG00000198108/ENSG00000114378	XYLT1/CHSY3/HYAL1	3
BP	GO:0034698	response to gonadotropin	3/377	27/16070	0.0246967	0.190576	ENSG00000165474/ENSG00000122641/ENSG00000182752	GJB2/INHBA/PAPPA	3
BP	GO:0060219	camera-type eye photoreceptor cell differentiation	3/377	27/16070	0.0246967	0.190576	ENSG00000171587/ENSG00000151090/ENSG00000125398	DSCAM/THRB/SOX9	3
BP	GO:0007605	sensory perception of sound	8/377	150/16070	0.0252551	0.194485	ENSG00000125746/ENSG00000165474/ENSG00000184156/ENSG00000151090/ENSG00000105928/ENSG00000117013/ENSG00000169994/ENSG00000019549	EML2/GJB2/KCNQ3/THRB/GSDME/KCNQ4/MYO7B/SNAI2	8
BP	GO:0071674	mononuclear cell migration	9/377	179/16070	0.0255657	0.194931	ENSG00000111863/ENSG00000090339/ENSG00000107562/ENSG00000161921/ENSG00000170989/ENSG00000171049/ENSG00000103490/ENSG00000151651/ENSG00000102962	ADTRP/ICAM1/CXCL12/CXCL16/S1PR1/FPR2/PYCARD/ADAM8/CCL22	9
BP	GO:0033628	regulation of cell adhesion mediated by integrin	4/377	48/16070	0.0257917	0.194931	ENSG00000197635/ENSG00000101311/ENSG00000019549/ENSG00000122861	DPP4/FERMT1/SNAI2/PLAU	4
BP	GO:0030522	intracellular receptor signaling pathway	14/377	333/16070	0.0259779	0.194931	ENSG00000124225/ENSG00000213626/ENSG00000151090/ENSG00000163362/ENSG00000162711/ENSG00000111331/ENSG00000115267/ENSG00000118503/ENSG00000162645/ENSG00000019186/ENSG00000127666/ENSG00000103490/ENSG00000063438/ENSG00000019549	PMEPA1/LBH/THRB/INAVA/NLRP3/OAS3/IFIH1/TNFAIP3/GBP2/CYP24A1/TICAM1/PYCARD/AHRR/SNAI2	14
BP	GO:0033079	immature T cell proliferation	2/377	11/16070	0.0262467	0.194931	ENSG00000115008/ENSG00000049249	IL1A/TNFRSF9	2
BP	GO:0033080	immature T cell proliferation in thymus	2/377	11/16070	0.0262467	0.194931	ENSG00000115008/ENSG00000049249	IL1A/TNFRSF9	2
BP	GO:0039530	MDA-5 signaling pathway	2/377	11/16070	0.0262467	0.194931	ENSG00000111331/ENSG00000115267	OAS3/IFIH1	2
BP	GO:0044406	adhesion of symbiont to host	2/377	11/16070	0.0262467	0.194931	ENSG00000197635/ENSG00000090339	DPP4/ICAM1	2
BP	GO:0045603	positive regulation of endothelial cell differentiation	2/377	11/16070	0.0262467	0.194931	ENSG00000153162/ENSG00000133639	BMP6/BTG1	2
BP	GO:0048505	regulation of timing of cell differentiation	2/377	11/16070	0.0262467	0.194931	ENSG00000135919/ENSG00000139352	SERPINE2/ASCL1	2
BP	GO:0061303	cornea development in camera-type eye	2/377	11/16070	0.0262467	0.194931	ENSG00000143816/ENSG00000158955	WNT9A/WNT9B	2
BP	GO:0070213	protein auto-ADP-ribosylation	2/377	11/16070	0.0262467	0.194931	ENSG00000059378/ENSG00000178685	PARP12/PARP10	2
BP	GO:0072110	glomerular mesangial cell proliferation	2/377	11/16070	0.0262467	0.194931	ENSG00000120738/ENSG00000166396	EGR1/SERPINB7	2
BP	GO:0072173	metanephric tubule morphogenesis	2/377	11/16070	0.0262467	0.194931	ENSG00000125398/ENSG00000158955	SOX9/WNT9B	2
BP	GO:0072497	mesenchymal stem cell differentiation	2/377	11/16070	0.0262467	0.194931	ENSG00000125398/ENSG00000168056	SOX9/LTBP3	2
BP	GO:0090715	immunological memory formation process	2/377	11/16070	0.0262467	0.194931	ENSG00000110944/ENSG00000117586	IL23A/TNFSF4	2
BP	GO:0140052	cellular response to oxidised low-density lipoprotein particle stimulus	2/377	11/16070	0.0262467	0.194931	ENSG00000111863/ENSG00000127666	ADTRP/TICAM1	2
BP	GO:1903238	positive regulation of leukocyte tethering or rolling	2/377	11/16070	0.0262467	0.194931	ENSG00000175040/ENSG00000169403	CHST2/PTAFR	2
BP	GO:2001054	negative regulation of mesenchymal cell apoptotic process	2/377	11/16070	0.0262467	0.194931	ENSG00000131018/ENSG00000125398	SYNE1/SOX9	2
BP	GO:0050777	negative regulation of immune response	9/377	180/16070	0.0263783	0.195522	ENSG00000111331/ENSG00000168685/ENSG00000143502/ENSG00000204632/ENSG00000118503/ENSG00000206503/ENSG00000079385/ENSG00000117586/ENSG00000104951	OAS3/IL7R/SUSD4/HLA-G/TNFAIP3/HLA-A/CEACAM1/TNFSF4/IL4I1	9
BP	GO:0070098	chemokine-mediated signaling pathway	5/377	72/16070	0.0269063	0.198417	ENSG00000107562/ENSG00000144648/ENSG00000163735/ENSG00000172215/ENSG00000102962	CXCL12/ACKR2/CXCL5/CXCR6/CCL22	5
BP	GO:0097193	intrinsic apoptotic signaling pathway	13/377	303/16070	0.0270657	0.198417	ENSG00000074370/ENSG00000100985/ENSG00000026508/ENSG00000177374/ENSG00000019582/ENSG00000124762/ENSG00000107562/ENSG00000105928/ENSG00000140939/ENSG00000103490/ENSG00000143194/ENSG00000019549/ENSG00000196954	ATP2A3/MMP9/CD44/HIC1/CD74/CDKN1A/CXCL12/GSDME/NOL3/PYCARD/MAEL/SNAI2/CASP4	13
BP	GO:0002825	regulation of T-helper 1 type immune response	3/377	28/16070	0.0271912	0.198417	ENSG00000110944/ENSG00000115594/ENSG00000117586	IL23A/IL1R1/TNFSF4	3
BP	GO:0021544	subpallium development	3/377	28/16070	0.0271912	0.198417	ENSG00000122641/ENSG00000139352/ENSG00000184254	INHBA/ASCL1/ALDH1A3	3
BP	GO:0030194	positive regulation of blood coagulation	3/377	28/16070	0.0271912	0.198417	ENSG00000167711/ENSG00000178726/ENSG00000122861	SERPINF2/THBD/PLAU	3
BP	GO:0045577	regulation of B cell differentiation	3/377	28/16070	0.0271912	0.198417	ENSG00000122641/ENSG00000123999/ENSG00000104951	INHBA/INHA/IL4I1	3
BP	GO:1900048	positive regulation of hemostasis	3/377	28/16070	0.0271912	0.198417	ENSG00000167711/ENSG00000178726/ENSG00000122861	SERPINF2/THBD/PLAU	3
BP	GO:2000191	regulation of fatty acid transport	3/377	28/16070	0.0271912	0.198417	ENSG00000115008/ENSG00000151726/ENSG00000153246	IL1A/ACSL1/PLA2R1	3
BP	GO:0019058	viral life cycle	13/377	304/16070	0.0276995	0.201344	ENSG00000197635/ENSG00000090339/ENSG00000019582/ENSG00000130813/ENSG00000111331/ENSG00000115267/ENSG00000164171/ENSG00000143217/ENSG00000115221/ENSG00000172183/ENSG00000168010/ENSG00000157601/ENSG00000172215	DPP4/ICAM1/CD74/C19orf66/OAS3/IFIH1/ITGA2/NECTIN4/ITGB6/ISG20/ATG16L2/MX1/CXCR6	13
BP	GO:0062012	regulation of small molecule metabolic process	13/377	304/16070	0.0276995	0.201344	ENSG00000100003/ENSG00000125398/ENSG00000196639/ENSG00000019582/ENSG00000017427/ENSG00000153162/ENSG00000120738/ENSG00000079385/ENSG00000169403/ENSG00000115361/ENSG00000219607/ENSG00000113578/ENSG00000019549	SEC14L2/SOX9/HRH1/CD74/IGF1/BMP6/EGR1/CEACAM1/PTAFR/ACADL/PPP1R3G/FGF1/SNAI2	13
BP	GO:0001959	regulation of cytokine-mediated signaling pathway	8/377	153/16070	0.027991	0.202678	ENSG00000134070/ENSG00000176170/ENSG00000019582/ENSG00000111331/ENSG00000118503/ENSG00000103490/ENSG00000115594/ENSG00000196954	IRAK2/SPHK1/CD74/OAS3/TNFAIP3/PYCARD/IL1R1/CASP4	8
BP	GO:0050731	positive regulation of peptidyl-tyrosine phosphorylation	8/377	153/16070	0.027991	0.202678	ENSG00000109321/ENSG00000026508/ENSG00000019582/ENSG00000017427/ENSG00000095752/ENSG00000153162/ENSG00000110944/ENSG00000162892	AREG/CD44/CD74/IGF1/IL11/BMP6/IL23A/IL24	8
BP	GO:0050730	regulation of peptidyl-tyrosine phosphorylation	10/377	212/16070	0.0282835	0.204403	ENSG00000109321/ENSG00000013364/ENSG00000026508/ENSG00000019582/ENSG00000068971/ENSG00000017427/ENSG00000095752/ENSG00000153162/ENSG00000110944/ENSG00000162892	AREG/MVP/CD44/CD74/PPP2R5B/IGF1/IL11/BMP6/IL23A/IL24	10
BP	GO:0072078	nephron tubule morphogenesis	5/377	73/16070	0.0283494	0.204486	ENSG00000125398/ENSG00000126562/ENSG00000166333/ENSG00000158955/ENSG00000113578	SOX9/WNK4/ILK/WNT9B/FGF1	5
BP	GO:0001558	regulation of cell growth	16/377	403/16070	0.0288552	0.207158	ENSG00000171587/ENSG00000135919/ENSG00000138623/ENSG00000176170/ENSG00000122641/ENSG00000124762/ENSG00000221866/ENSG00000107562/ENSG00000017427/ENSG00000161921/ENSG00000119866/ENSG00000134259/ENSG00000133639/ENSG00000079385/ENSG00000114378/ENSG00000115414	DSCAM/SERPINE2/SEMA7A/SPHK1/INHBA/CDKN1A/PLXNA4/CXCL12/IGF1/CXCL16/BCL11A/NGF/BTG1/CEACAM1/HYAL1/FN1	16
BP	GO:1905952	regulation of lipid localization	8/377	154/16070	0.0289468	0.207158	ENSG00000115008/ENSG00000180432/ENSG00000125730/ENSG00000176194/ENSG00000151726/ENSG00000153162/ENSG00000143839/ENSG00000153246	IL1A/CYP8B1/C3/CIDEA/ACSL1/BMP6/REN/PLA2R1	8
BP	GO:0001823	mesonephros development	6/377	99/16070	0.0290194	0.207158	ENSG00000125398/ENSG00000147869/ENSG00000143839/ENSG00000166333/ENSG00000158955/ENSG00000113578	SOX9/CER1/REN/ILK/WNT9B/FGF1	6
BP	GO:0030316	osteoclast differentiation	6/377	99/16070	0.0290194	0.207158	ENSG00000070404/ENSG00000171223/ENSG00000110944/ENSG00000107957/ENSG00000197046/ENSG00000156535	FSTL3/JUNB/IL23A/SH3PXD2A/SIGLEC15/CD109	6
BP	GO:0061326	renal tubule development	6/377	99/16070	0.0290194	0.207158	ENSG00000125398/ENSG00000170873/ENSG00000126562/ENSG00000166333/ENSG00000158955/ENSG00000113578	SOX9/MTSS1/WNK4/ILK/WNT9B/FGF1	6
BP	GO:0019079	viral genome replication	7/377	126/16070	0.0290506	0.207158	ENSG00000130813/ENSG00000111331/ENSG00000115267/ENSG00000172183/ENSG00000168010/ENSG00000157601/ENSG00000172215	C19orf66/OAS3/IFIH1/ISG20/ATG16L2/MX1/CXCR6	7
BP	GO:0071622	regulation of granulocyte chemotaxis	4/377	50/16070	0.0294432	0.20956	ENSG00000197635/ENSG00000019582/ENSG00000128340/ENSG00000110944	DPP4/CD74/RAC2/IL23A	4
BP	GO:0003401	axis elongation	3/377	29/16070	0.029815	0.211405	ENSG00000109321/ENSG00000125398/ENSG00000113578	AREG/SOX9/FGF1	3
BP	GO:0003416	endochondral bone growth	3/377	29/16070	0.029815	0.211405	ENSG00000125398/ENSG00000147869/ENSG00000196739	SOX9/CER1/COL27A1	3
BP	GO:0043281	regulation of cysteine-type endopeptidase activity involved in apoptotic process	8/377	155/16070	0.0299249	0.211785	ENSG00000074370/ENSG00000100985/ENSG00000026508/ENSG00000162711/ENSG00000026103/ENSG00000123612/ENSG00000140939/ENSG00000103490	ATP2A3/MMP9/CD44/NLRP3/FAS/ACVR1C/NOL3/PYCARD	8
BP	GO:0002221	pattern recognition receptor signaling pathway	10/377	215/16070	0.0307343	0.212688	ENSG00000134070/ENSG00000163362/ENSG00000162711/ENSG00000111331/ENSG00000115267/ENSG00000118503/ENSG00000154589/ENSG00000162645/ENSG00000127666/ENSG00000103490	IRAK2/INAVA/NLRP3/OAS3/IFIH1/TNFAIP3/LY96/GBP2/TICAM1/PYCARD	10
BP	GO:0044272	sulfur compound biosynthetic process	8/377	156/16070	0.0309256	0.212688	ENSG00000122254/ENSG00000103489/ENSG00000002587/ENSG00000175040/ENSG00000179913/ENSG00000151726/ENSG00000198108/ENSG00000151224	HS3ST2/XYLT1/HS3ST1/CHST2/B3GNT3/ACSL1/CHSY3/MAT1A	8
BP	GO:0006586	indolalkylamine metabolic process	2/377	12/16070	0.0310147	0.212688	ENSG00000115919/ENSG00000104951	KYNU/IL4I1	2
BP	GO:0015015	heparan sulfate proteoglycan biosynthetic process, enzymatic modification	2/377	12/16070	0.0310147	0.212688	ENSG00000122254/ENSG00000002587	HS3ST2/HS3ST1	2
BP	GO:0032341	aldosterone metabolic process	2/377	12/16070	0.0310147	0.212688	ENSG00000168447/ENSG00000153162	SCNN1B/BMP6	2
BP	GO:0032957	inositol trisphosphate metabolic process	2/377	12/16070	0.0310147	0.212688	ENSG00000196639/ENSG00000169403	HRH1/PTAFR	2
BP	GO:0034058	endosomal vesicle fusion	2/377	12/16070	0.0310147	0.212688	ENSG00000176170/ENSG00000205413	SPHK1/SAMD9	2
BP	GO:0034111	negative regulation of homotypic cell-cell adhesion	2/377	12/16070	0.0310147	0.212688	ENSG00000135919/ENSG00000079385	SERPINE2/CEACAM1	2
BP	GO:0040034	regulation of development, heterochronic	2/377	12/16070	0.0310147	0.212688	ENSG00000135919/ENSG00000139352	SERPINE2/ASCL1	2
BP	GO:0045628	regulation of T-helper 2 cell differentiation	2/377	12/16070	0.0310147	0.212688	ENSG00000162711/ENSG00000117586	NLRP3/TNFSF4	2
BP	GO:0051969	regulation of transmission of nerve impulse	2/377	12/16070	0.0310147	0.212688	ENSG00000025708/ENSG00000164171	TYMP/ITGA2	2
BP	GO:0060732	positive regulation of inositol phosphate biosynthetic process	2/377	12/16070	0.0310147	0.212688	ENSG00000196639/ENSG00000169403	HRH1/PTAFR	2
BP	GO:0070486	leukocyte aggregation	2/377	12/16070	0.0310147	0.212688	ENSG00000026508/ENSG00000128340	CD44/RAC2	2
BP	GO:0070561	vitamin D receptor signaling pathway	2/377	12/16070	0.0310147	0.212688	ENSG00000019186/ENSG00000019549	CYP24A1/SNAI2	2
BP	GO:0071389	cellular response to mineralocorticoid stimulus	2/377	12/16070	0.0310147	0.212688	ENSG00000168447/ENSG00000166828	SCNN1B/SCNN1G	2
BP	GO:0098976	excitatory chemical synaptic transmission	2/377	12/16070	0.0310147	0.212688	ENSG00000184156/ENSG00000131435	KCNQ3/PDLIM4	2
BP	GO:2001267	regulation of cysteine-type endopeptidase activity involved in apoptotic signaling pathway	2/377	12/16070	0.0310147	0.212688	ENSG00000100985/ENSG00000026103	MMP9/FAS	2
BP	GO:0050767	regulation of neurogenesis	15/377	374/16070	0.0311701	0.213364	ENSG00000196549/ENSG00000171587/ENSG00000135919/ENSG00000138623/ENSG00000139352/ENSG00000221866/ENSG00000107562/ENSG00000069812/ENSG00000198959/ENSG00000134259/ENSG00000173805/ENSG00000132692/ENSG00000123095/ENSG00000154764/ENSG00000115414	MME/DSCAM/SERPINE2/SEMA7A/ASCL1/PLXNA4/CXCL12/HES2/TGM2/NGF/HAP1/BCAN/BHLHE41/WNT7A/FN1	15
BP	GO:0002832	negative regulation of response to biotic stimulus	7/377	128/16070	0.0312808	0.213638	ENSG00000111331/ENSG00000143502/ENSG00000204632/ENSG00000118503/ENSG00000206503/ENSG00000079385/ENSG00000104951	OAS3/SUSD4/HLA-G/TNFAIP3/HLA-A/CEACAM1/IL4I1	7
BP	GO:0045620	negative regulation of lymphocyte differentiation	4/377	51/16070	0.0313779	0.213638	ENSG00000122641/ENSG00000019582/ENSG00000123999/ENSG00000117586	INHBA/CD74/INHA/TNFSF4	4
BP	GO:0072088	nephron epithelium morphogenesis	5/377	75/16070	0.0313806	0.213638	ENSG00000125398/ENSG00000126562/ENSG00000166333/ENSG00000158955/ENSG00000113578	SOX9/WNK4/ILK/WNT9B/FGF1	5
BP	GO:0045765	regulation of angiogenesis	12/377	278/16070	0.0315823	0.213854	ENSG00000115008/ENSG00000176170/ENSG00000125730/ENSG00000148848/ENSG00000204632/ENSG00000118503/ENSG00000133639/ENSG00000067066/ENSG00000105855/ENSG00000079385/ENSG00000114378/ENSG00000113578	IL1A/SPHK1/C3/ADAM12/HLA-G/TNFAIP3/BTG1/SP100/ITGB8/CEACAM1/HYAL1/FGF1	12
BP	GO:0000302	response to reactive oxygen species	9/377	186/16070	0.0316399	0.213854	ENSG00000115008/ENSG00000109321/ENSG00000156711/ENSG00000100985/ENSG00000176170/ENSG00000140092/ENSG00000118503/ENSG00000114378/ENSG00000173846	IL1A/AREG/MAPK13/MMP9/SPHK1/FBLN5/TNFAIP3/HYAL1/PLK3	9
BP	GO:0007369	gastrulation	9/377	186/16070	0.0316399	0.213854	ENSG00000053747/ENSG00000100985/ENSG00000122641/ENSG00000111186/ENSG00000120875/ENSG00000164171/ENSG00000147869/ENSG00000196878/ENSG00000115414	LAMA3/MMP9/INHBA/WNT5B/DUSP4/ITGA2/CER1/LAMB3/FN1	9
BP	GO:0042770	signal transduction in response to DNA damage	9/377	186/16070	0.0316399	0.213854	ENSG00000026508/ENSG00000177374/ENSG00000019582/ENSG00000124762/ENSG00000104419/ENSG00000067066/ENSG00000153246/ENSG00000173846/ENSG00000019549	CD44/HIC1/CD74/CDKN1A/NDRG1/SP100/PLA2R1/PLK3/SNAI2	9
BP	GO:0045089	positive regulation of innate immune response	13/377	311/16070	0.0324439	0.218114	ENSG00000134070/ENSG00000163362/ENSG00000162711/ENSG00000111331/ENSG00000115267/ENSG00000204632/ENSG00000118503/ENSG00000154589/ENSG00000162645/ENSG00000127666/ENSG00000171049/ENSG00000103490/ENSG00000151651	IRAK2/INAVA/NLRP3/OAS3/IFIH1/HLA-G/TNFAIP3/LY96/GBP2/TICAM1/FPR2/PYCARD/ADAM8	13
BP	GO:0002828	regulation of type 2 immune response	3/377	30/16070	0.0325674	0.218114	ENSG00000019582/ENSG00000162711/ENSG00000117586	CD74/NLRP3/TNFSF4	3
BP	GO:0032633	interleukin-4 production	3/377	30/16070	0.0325674	0.218114	ENSG00000162711/ENSG00000196083/ENSG00000117586	NLRP3/IL1RAP/TNFSF4	3
BP	GO:0032673	regulation of interleukin-4 production	3/377	30/16070	0.0325674	0.218114	ENSG00000162711/ENSG00000196083/ENSG00000117586	NLRP3/IL1RAP/TNFSF4	3
BP	GO:0050820	positive regulation of coagulation	3/377	30/16070	0.0325674	0.218114	ENSG00000167711/ENSG00000178726/ENSG00000122861	SERPINF2/THBD/PLAU	3
BP	GO:0051259	protein complex oligomerization	11/377	248/16070	0.0326184	0.218114	ENSG00000019582/ENSG00000162711/ENSG00000115267/ENSG00000140939/ENSG00000132965/ENSG00000204632/ENSG00000184254/ENSG00000103490/ENSG00000168404/ENSG00000151224/ENSG00000119121	CD74/NLRP3/IFIH1/NOL3/ALOX5AP/HLA-G/ALDH1A3/PYCARD/MLKL/MAT1A/TRPM6	11
BP	GO:0050878	regulation of body fluid levels	14/377	344/16070	0.0329225	0.219462	ENSG00000111863/ENSG00000168447/ENSG00000135919/ENSG00000166828/ENSG00000078098/ENSG00000164171/ENSG00000265190/ENSG00000167711/ENSG00000126562/ENSG00000079385/ENSG00000166333/ENSG00000065357/ENSG00000178726/ENSG00000122861	ADTRP/SCNN1B/SERPINE2/SCNN1G/FAP/ITGA2/ANXA8/SERPINF2/WNK4/CEACAM1/ILK/DGKA/THBD/PLAU	14
BP	GO:0045766	positive regulation of angiogenesis	8/377	158/16070	0.0329952	0.219462	ENSG00000115008/ENSG00000176170/ENSG00000125730/ENSG00000148848/ENSG00000133639/ENSG00000105855/ENSG00000114378/ENSG00000113578	IL1A/SPHK1/C3/ADAM12/BTG1/ITGB8/HYAL1/FGF1	8
BP	GO:1904018	positive regulation of vasculature development	8/377	158/16070	0.0329952	0.219462	ENSG00000115008/ENSG00000176170/ENSG00000125730/ENSG00000148848/ENSG00000133639/ENSG00000105855/ENSG00000114378/ENSG00000113578	IL1A/SPHK1/C3/ADAM12/BTG1/ITGB8/HYAL1/FGF1	8
BP	GO:0048705	skeletal system morphogenesis	10/377	218/16070	0.0333316	0.221275	ENSG00000125398/ENSG00000118523/ENSG00000197576/ENSG00000153162/ENSG00000147869/ENSG00000196739/ENSG00000168056/ENSG00000114378/ENSG00000154764/ENSG00000158955	SOX9/CTGF/HOXA4/BMP6/CER1/COL27A1/LTBP3/HYAL1/WNT7A/WNT9B	10
BP	GO:0043370	regulation of CD4-positive, alpha-beta T cell differentiation	4/377	52/16070	0.0333856	0.221275	ENSG00000162711/ENSG00000171223/ENSG00000110944/ENSG00000117586	NLRP3/JUNB/IL23A/TNFSF4	4
BP	GO:0062013	positive regulation of small molecule metabolic process	7/377	130/16070	0.0336232	0.222458	ENSG00000196639/ENSG00000019582/ENSG00000017427/ENSG00000153162/ENSG00000169403/ENSG00000219607/ENSG00000113578	HRH1/CD74/IGF1/BMP6/PTAFR/PPP1R3G/FGF1	7
BP	GO:1901342	regulation of vasculature development	12/377	281/16070	0.0338781	0.22375	ENSG00000115008/ENSG00000176170/ENSG00000125730/ENSG00000148848/ENSG00000204632/ENSG00000118503/ENSG00000133639/ENSG00000067066/ENSG00000105855/ENSG00000079385/ENSG00000114378/ENSG00000113578	IL1A/SPHK1/C3/ADAM12/HLA-G/TNFAIP3/BTG1/SP100/ITGB8/CEACAM1/HYAL1/FGF1	12
BP	GO:0016049	cell growth	18/377	479/16070	0.0341158	0.224925	ENSG00000171587/ENSG00000125398/ENSG00000135919/ENSG00000138623/ENSG00000176170/ENSG00000122641/ENSG00000124762/ENSG00000221866/ENSG00000107562/ENSG00000017427/ENSG00000161921/ENSG00000119866/ENSG00000134259/ENSG00000133639/ENSG00000079385/ENSG00000107295/ENSG00000114378/ENSG00000115414	DSCAM/SOX9/SERPINE2/SEMA7A/SPHK1/INHBA/CDKN1A/PLXNA4/CXCL12/IGF1/CXCL16/BCL11A/NGF/BTG1/CEACAM1/SH3GL2/HYAL1/FN1	18
BP	GO:0021549	cerebellum development	6/377	103/16070	0.0343025	0.225365	ENSG00000018236/ENSG00000135919/ENSG00000183044/ENSG00000041515/ENSG00000173805/ENSG00000154764	CNTN1/SERPINE2/ABAT/MYO16/HAP1/WNT7A	6
BP	GO:2001243	negative regulation of intrinsic apoptotic signaling pathway	6/377	103/16070	0.0343025	0.225365	ENSG00000100985/ENSG00000026508/ENSG00000019582/ENSG00000107562/ENSG00000140939/ENSG00000019549	MMP9/CD44/CD74/CXCL12/NOL3/SNAI2	6
BP	GO:0032088	negative regulation of NF-kappaB transcription factor activity	5/377	77/16070	0.0346074	0.226576	ENSG00000134070/ENSG00000162711/ENSG00000118503/ENSG00000178685/ENSG00000103490	IRAK2/NLRP3/TNFAIP3/PARP10/PYCARD	5
BP	GO:0072028	nephron morphogenesis	5/377	77/16070	0.0346074	0.226576	ENSG00000125398/ENSG00000126562/ENSG00000166333/ENSG00000158955/ENSG00000113578	SOX9/WNK4/ILK/WNT9B/FGF1	5
BP	GO:0044058	regulation of digestive system process	3/377	31/16070	0.0354477	0.22901	ENSG00000180432/ENSG00000025708/ENSG00000126562	CYP8B1/TYMP/WNK4	3
BP	GO:0045589	regulation of regulatory T cell differentiation	3/377	31/16070	0.0354477	0.22901	ENSG00000204632/ENSG00000117586/ENSG00000104951	HLA-G/TNFSF4/IL4I1	3
BP	GO:0045922	negative regulation of fatty acid metabolic process	3/377	31/16070	0.0354477	0.22901	ENSG00000125398/ENSG00000079385/ENSG00000115361	SOX9/CEACAM1/ACADL	3
BP	GO:0050869	negative regulation of B cell activation	3/377	31/16070	0.0354477	0.22901	ENSG00000122641/ENSG00000123999/ENSG00000118503	INHBA/INHA/TNFAIP3	3
BP	GO:0050901	leukocyte tethering or rolling	3/377	31/16070	0.0354477	0.22901	ENSG00000175040/ENSG00000107562/ENSG00000169403	CHST2/CXCL12/PTAFR	3
BP	GO:1904994	regulation of leukocyte adhesion to vascular endothelial cell	3/377	31/16070	0.0354477	0.22901	ENSG00000175040/ENSG00000107562/ENSG00000169403	CHST2/CXCL12/PTAFR	3
BP	GO:0001836	release of cytochrome c from mitochondria	4/377	53/16070	0.0354666	0.22901	ENSG00000100985/ENSG00000017427/ENSG00000140939/ENSG00000103490	MMP9/IGF1/NOL3/PYCARD	4
BP	GO:0010761	fibroblast migration	4/377	53/16070	0.0354666	0.22901	ENSG00000131016/ENSG00000079308/ENSG00000161544/ENSG00000166333	AKAP12/TNS1/CYGB/ILK	4
BP	GO:0001991	regulation of systemic arterial blood pressure by circulatory renin-angiotensin	2/377	13/16070	0.0360946	0.229515	ENSG00000143839/ENSG00000138792	REN/ENPEP	2
BP	GO:0008212	mineralocorticoid metabolic process	2/377	13/16070	0.0360946	0.229515	ENSG00000168447/ENSG00000153162	SCNN1B/BMP6	2
BP	GO:0021681	cerebellar granular layer development	2/377	13/16070	0.0360946	0.229515	ENSG00000135919/ENSG00000154764	SERPINE2/WNT7A	2
BP	GO:0021781	glial cell fate commitment	2/377	13/16070	0.0360946	0.229515	ENSG00000125398/ENSG00000139352	SOX9/ASCL1	2
BP	GO:0045725	positive regulation of glycogen biosynthetic process	2/377	13/16070	0.0360946	0.229515	ENSG00000017427/ENSG00000219607	IGF1/PPP1R3G	2
BP	GO:0060100	positive regulation of phagocytosis, engulfment	2/377	13/16070	0.0360946	0.229515	ENSG00000125730/ENSG00000164171	C3/ITGA2	2
BP	GO:0070307	lens fiber cell development	2/377	13/16070	0.0360946	0.229515	ENSG00000111186/ENSG00000154764	WNT5B/WNT7A	2
BP	GO:0072672	neutrophil extravasation	2/377	13/16070	0.0360946	0.229515	ENSG00000115594/ENSG00000151651	IL1R1/ADAM8	2
BP	GO:1905155	positive regulation of membrane invagination	2/377	13/16070	0.0360946	0.229515	ENSG00000125730/ENSG00000164171	C3/ITGA2	2
BP	GO:0045104	intermediate filament cytoskeleton organization	5/377	78/16070	0.036295	0.2304	ENSG00000214944/ENSG00000171403/ENSG00000131737/ENSG00000167880/ENSG00000186847	ARHGEF28/KRT9/KRT34/EVPL/KRT14	5
BP	GO:0032731	positive regulation of interleukin-1 beta production	4/377	54/16070	0.0376212	0.237215	ENSG00000163362/ENSG00000162711/ENSG00000120738/ENSG00000103490	INAVA/NLRP3/EGR1/PYCARD	4
BP	GO:0045604	regulation of epidermal cell differentiation	4/377	54/16070	0.0376212	0.237215	ENSG00000185022/ENSG00000177494/ENSG00000118263/ENSG00000156535	MAFF/ZBED2/KLF7/CD109	4
BP	GO:0050435	amyloid-beta metabolic process	4/377	54/16070	0.0376212	0.237215	ENSG00000196549/ENSG00000017427/ENSG00000143839/ENSG00000173805	MME/IGF1/REN/HAP1	4
BP	GO:0061844	antimicrobial humoral immune response mediated by antimicrobial peptide	4/377	54/16070	0.0376212	0.237215	ENSG00000096088/ENSG00000163735/ENSG00000165799/ENSG00000167880	PGC/CXCL5/RNASE7/EVPL	4
BP	GO:0043372	positive regulation of CD4-positive, alpha-beta T cell differentiation	3/377	32/16070	0.0384548	0.241257	ENSG00000162711/ENSG00000110944/ENSG00000117586	NLRP3/IL23A/TNFSF4	3
BP	GO:0050654	chondroitin sulfate proteoglycan metabolic process	3/377	32/16070	0.0384548	0.241257	ENSG00000103489/ENSG00000198108/ENSG00000114378	XYLT1/CHSY3/HYAL1	3
BP	GO:0098868	bone growth	3/377	32/16070	0.0384548	0.241257	ENSG00000125398/ENSG00000147869/ENSG00000196739	SOX9/CER1/COL27A1	3
BP	GO:1901796	regulation of signal transduction by p53 class mediator	6/377	106/16070	0.0386477	0.242063	ENSG00000026508/ENSG00000177374/ENSG00000019582/ENSG00000153246/ENSG00000173846/ENSG00000019549	CD44/HIC1/CD74/PLA2R1/PLK3/SNAI2	6
BP	GO:0043542	endothelial cell migration	10/377	224/16070	0.0389801	0.243334	ENSG00000197635/ENSG00000111863/ENSG00000078098/ENSG00000067066/ENSG00000079385/ENSG00000154764/ENSG00000196754/ENSG00000113578/ENSG00000019549/ENSG00000179388	DPP4/ADTRP/FAP/SP100/CEACAM1/WNT7A/S100A2/FGF1/SNAI2/EGR3	10
BP	GO:2001234	negative regulation of apoptotic signaling pathway	10/377	224/16070	0.0389801	0.243334	ENSG00000115008/ENSG00000090339/ENSG00000100985/ENSG00000026508/ENSG00000019582/ENSG00000107562/ENSG00000017427/ENSG00000140939/ENSG00000118503/ENSG00000019549	IL1A/ICAM1/MMP9/CD44/CD74/CXCL12/IGF1/NOL3/TNFAIP3/SNAI2	10
BP	GO:0006970	response to osmotic stress	5/377	80/16070	0.03982	0.246305	ENSG00000156711/ENSG00000162711/ENSG00000164171/ENSG00000103490/ENSG00000173846	MAPK13/NLRP3/ITGA2/PYCARD/PLK3	5
BP	GO:0032370	positive regulation of lipid transport	5/377	80/16070	0.03982	0.246305	ENSG00000115008/ENSG00000180432/ENSG00000151726/ENSG00000153162/ENSG00000153246	IL1A/CYP8B1/ACSL1/BMP6/PLA2R1	5
BP	GO:1990868	response to chemokine	5/377	80/16070	0.03982	0.246305	ENSG00000107562/ENSG00000144648/ENSG00000163735/ENSG00000172215/ENSG00000102962	CXCL12/ACKR2/CXCL5/CXCR6/CCL22	5
BP	GO:1990869	cellular response to chemokine	5/377	80/16070	0.03982	0.246305	ENSG00000107562/ENSG00000144648/ENSG00000163735/ENSG00000172215/ENSG00000102962	CXCL12/ACKR2/CXCL5/CXCR6/CCL22	5
BP	GO:0010803	regulation of tumor necrosis factor-mediated signaling pathway	4/377	55/16070	0.0398493	0.246305	ENSG00000176170/ENSG00000118503/ENSG00000103490/ENSG00000196954	SPHK1/TNFAIP3/PYCARD/CASP4	4
BP	GO:0050829	defense response to Gram-negative bacterium	4/377	55/16070	0.0398493	0.246305	ENSG00000110944/ENSG00000153029/ENSG00000165799/ENSG00000103490	IL23A/MR1/RNASE7/PYCARD	4
BP	GO:0046634	regulation of alpha-beta T cell activation	6/377	107/16070	0.0401704	0.246966	ENSG00000162711/ENSG00000171223/ENSG00000105246/ENSG00000110944/ENSG00000206503/ENSG00000117586	NLRP3/JUNB/EBI3/IL23A/HLA-A/TNFSF4	6
BP	GO:0044089	positive regulation of cellular component biogenesis	18/377	489/16070	0.0404273	0.246966	ENSG00000174482/ENSG00000125398/ENSG00000118523/ENSG00000100558/ENSG00000101311/ENSG00000068971/ENSG00000084636/ENSG00000136167/ENSG00000128340/ENSG00000170873/ENSG00000167711/ENSG00000162645/ENSG00000173805/ENSG00000196083/ENSG00000103490/ENSG00000114378/ENSG00000154764/ENSG00000131037	LINGO2/SOX9/CTGF/PLEK2/FERMT1/PPP2R5B/COL16A1/LCP1/RAC2/MTSS1/SERPINF2/GBP2/HAP1/IL1RAP/PYCARD/HYAL1/WNT7A/EPS8L1	18
BP	GO:0007188	adenylate cyclase-modulating G protein-coupled receptor signaling pathway	10/377	226/16070	0.0410013	0.246966	ENSG00000180758/ENSG00000170214/ENSG00000131016/ENSG00000170989/ENSG00000153292/ENSG00000171049/ENSG00000153294/ENSG00000156049/ENSG00000180739/ENSG00000186642	GPR157/ADRA1B/AKAP12/S1PR1/ADGRF1/FPR2/ADGRF4/GNA14/S1PR5/PDE2A	10
BP	GO:0002486	antigen processing and presentation of endogenous peptide antigen via MHC class I via ER pathway, TAP-independent	2/377	14/16070	0.0414693	0.246966	ENSG00000204632/ENSG00000206503	HLA-G/HLA-A	2
BP	GO:0006957	complement activation, alternative pathway	2/377	14/16070	0.0414693	0.246966	ENSG00000125730/ENSG00000143502	C3/SUSD4	2
BP	GO:0010766	negative regulation of sodium ion transport	2/377	14/16070	0.0414693	0.246966	ENSG00000135919/ENSG00000126562	SERPINE2/WNK4	2
BP	GO:0030322	stabilization of membrane potential	2/377	14/16070	0.0414693	0.246966	ENSG00000099337/ENSG00000171303	KCNK6/KCNK3	2
BP	GO:0032230	positive regulation of synaptic transmission, GABAergic	2/377	14/16070	0.0414693	0.246966	ENSG00000102452/ENSG00000173805	NALCN/HAP1	2
BP	GO:0032736	positive regulation of interleukin-13 production	2/377	14/16070	0.0414693	0.246966	ENSG00000196083/ENSG00000117586	IL1RAP/TNFSF4	2
BP	GO:0032908	regulation of transforming growth factor beta1 production	2/377	14/16070	0.0414693	0.246966	ENSG00000166396/ENSG00000151651	SERPINB7/ADAM8	2
BP	GO:0042541	hemoglobin biosynthetic process	2/377	14/16070	0.0414693	0.246966	ENSG00000122641/ENSG00000123999	INHBA/INHA	2
BP	GO:0046322	negative regulation of fatty acid oxidation	2/377	14/16070	0.0414693	0.246966	ENSG00000125398/ENSG00000115361	SOX9/ACADL	2
BP	GO:0072498	embryonic skeletal joint development	2/377	14/16070	0.0414693	0.246966	ENSG00000143816/ENSG00000114378	WNT9A/HYAL1	2
BP	GO:0072537	fibroblast activation	2/377	14/16070	0.0414693	0.246966	ENSG00000131016/ENSG00000161544	AKAP12/CYGB	2
BP	GO:0099509	regulation of presynaptic cytosolic calcium ion concentration	2/377	14/16070	0.0414693	0.246966	ENSG00000185518/ENSG00000005379	SV2B/TSPOAP1	2
BP	GO:1901722	regulation of cell proliferation involved in kidney development	2/377	14/16070	0.0414693	0.246966	ENSG00000120738/ENSG00000166396	EGR1/SERPINB7	2
BP	GO:2001053	regulation of mesenchymal cell apoptotic process	2/377	14/16070	0.0414693	0.246966	ENSG00000131018/ENSG00000125398	SYNE1/SOX9	2
BP	GO:0001782	B cell homeostasis	3/377	33/16070	0.0415876	0.246966	ENSG00000019582/ENSG00000168685/ENSG00000118503	CD74/IL7R/TNFAIP3	3
BP	GO:0001990	regulation of systemic arterial blood pressure by hormone	3/377	33/16070	0.0415876	0.246966	ENSG00000143839/ENSG00000167711/ENSG00000138792	REN/SERPINF2/ENPEP	3
BP	GO:0008207	C21-steroid hormone metabolic process	3/377	33/16070	0.0415876	0.246966	ENSG00000168447/ENSG00000153162/ENSG00000120738	SCNN1B/BMP6/EGR1	3
BP	GO:0016486	peptide hormone processing	3/377	33/16070	0.0415876	0.246966	ENSG00000197635/ENSG00000143839/ENSG00000138792	DPP4/REN/ENPEP	3
BP	GO:0060351	cartilage development involved in endochondral bone morphogenesis	3/377	33/16070	0.0415876	0.246966	ENSG00000125398/ENSG00000147869/ENSG00000196739	SOX9/CER1/COL27A1	3
BP	GO:0150077	regulation of neuroinflammatory response	3/377	33/16070	0.0415876	0.246966	ENSG00000100985/ENSG00000176170/ENSG00000017427	MMP9/SPHK1/IGF1	3
BP	GO:1901797	negative regulation of signal transduction by p53 class mediator	3/377	33/16070	0.0415876	0.246966	ENSG00000026508/ENSG00000019582/ENSG00000019549	CD44/CD74/SNAI2	3
BP	GO:0045069	regulation of viral genome replication	5/377	81/16070	0.0416578	0.246966	ENSG00000130813/ENSG00000111331/ENSG00000115267/ENSG00000172183/ENSG00000157601	C19orf66/OAS3/IFIH1/ISG20/MX1	5
BP	GO:0044344	cellular response to fibroblast growth factor stimulus	6/377	108/16070	0.0417306	0.246966	ENSG00000118523/ENSG00000115339/ENSG00000026508/ENSG00000114378/ENSG00000113578/ENSG00000179388	CTGF/GALNT3/CD44/HYAL1/FGF1/EGR3	6
BP	GO:0061387	regulation of extent of cell growth	6/377	108/16070	0.0417306	0.246966	ENSG00000171587/ENSG00000138623/ENSG00000221866/ENSG00000107562/ENSG00000134259/ENSG00000115414	DSCAM/SEMA7A/PLXNA4/CXCL12/NGF/FN1	6
BP	GO:0001658	branching involved in ureteric bud morphogenesis	4/377	56/16070	0.0421511	0.24712	ENSG00000125398/ENSG00000166333/ENSG00000158955/ENSG00000113578	SOX9/ILK/WNT9B/FGF1	4
BP	GO:0006940	regulation of smooth muscle contraction	4/377	56/16070	0.0421511	0.24712	ENSG00000176170/ENSG00000183044/ENSG00000164171/ENSG00000169403	SPHK1/ABAT/ITGA2/PTAFR	4
BP	GO:0032608	interferon-beta production	4/377	56/16070	0.0421511	0.24712	ENSG00000111331/ENSG00000115267/ENSG00000127666/ENSG00000103490	OAS3/IFIH1/TICAM1/PYCARD	4
BP	GO:0032648	regulation of interferon-beta production	4/377	56/16070	0.0421511	0.24712	ENSG00000111331/ENSG00000115267/ENSG00000127666/ENSG00000103490	OAS3/IFIH1/TICAM1/PYCARD	4
BP	GO:0050918	positive chemotaxis	4/377	56/16070	0.0421511	0.24712	ENSG00000107562/ENSG00000164171/ENSG00000170989/ENSG00000171049	CXCL12/ITGA2/S1PR1/FPR2	4
BP	GO:0051055	negative regulation of lipid biosynthetic process	4/377	56/16070	0.0421511	0.24712	ENSG00000176170/ENSG00000079385/ENSG00000115361/ENSG00000019549	SPHK1/CEACAM1/ACADL/SNAI2	4
BP	GO:0042180	cellular ketone metabolic process	9/377	197/16070	0.0431006	0.252293	ENSG00000168447/ENSG00000125398/ENSG00000019582/ENSG00000115919/ENSG00000153162/ENSG00000120738/ENSG00000079385/ENSG00000042286/ENSG00000115361	SCNN1B/SOX9/CD74/KYNU/BMP6/EGR1/CEACAM1/AIFM2/ACADL	9
BP	GO:0002761	regulation of myeloid leukocyte differentiation	6/377	109/16070	0.0433286	0.253233	ENSG00000070404/ENSG00000122641/ENSG00000019582/ENSG00000123999/ENSG00000110944/ENSG00000079385	FSTL3/INHBA/CD74/INHA/IL23A/CEACAM1	6
BP	GO:0051591	response to cAMP	5/377	82/16070	0.0435462	0.25411	ENSG00000109321/ENSG00000143839/ENSG00000169403/ENSG00000186642/ENSG00000178726	AREG/REN/PTAFR/PDE2A/THBD	5
BP	GO:0001649	osteoblast differentiation	10/377	229/16070	0.0441659	0.256928	ENSG00000109321/ENSG00000125398/ENSG00000138623/ENSG00000115641/ENSG00000171223/ENSG00000017427/ENSG00000153162/ENSG00000019186/ENSG00000166333/ENSG00000019549	AREG/SOX9/SEMA7A/FHL2/JUNB/IGF1/BMP6/CYP24A1/ILK/SNAI2	10
BP	GO:0048588	developmental cell growth	10/377	229/16070	0.0441659	0.256928	ENSG00000171587/ENSG00000125398/ENSG00000138623/ENSG00000221866/ENSG00000107562/ENSG00000017427/ENSG00000119866/ENSG00000134259/ENSG00000107295/ENSG00000115414	DSCAM/SOX9/SEMA7A/PLXNA4/CXCL12/IGF1/BCL11A/NGF/SH3GL2/FN1	10
BP	GO:0090092	regulation of transmembrane receptor protein serine/threonine kinase signaling pathway	11/377	261/16070	0.0444792	0.257979	ENSG00000070404/ENSG00000124225/ENSG00000122641/ENSG00000101311/ENSG00000176194/ENSG00000188766/ENSG00000153162/ENSG00000147869/ENSG00000156535/ENSG00000166333/ENSG00000140682	FSTL3/PMEPA1/INHBA/FERMT1/CIDEA/SPRED3/BMP6/CER1/CD109/ILK/TGFB1I1	11
BP	GO:0007617	mating behavior	3/377	34/16070	0.0448447	0.257979	ENSG00000151090/ENSG00000135919/ENSG00000183044	THRB/SERPINE2/ABAT	3
BP	GO:0015012	heparan sulfate proteoglycan biosynthetic process	3/377	34/16070	0.0448447	0.257979	ENSG00000122254/ENSG00000103489/ENSG00000002587	HS3ST2/XYLT1/HS3ST1	3
BP	GO:0045066	regulatory T cell differentiation	3/377	34/16070	0.0448447	0.257979	ENSG00000204632/ENSG00000117586/ENSG00000104951	HLA-G/TNFSF4/IL4I1	3
BP	GO:0050974	detection of mechanical stimulus involved in sensory perception	3/377	34/16070	0.0448447	0.257979	ENSG00000135919/ENSG00000107562/ENSG00000164171	SERPINE2/CXCL12/ITGA2	3
BP	GO:2000406	positive regulation of T cell migration	3/377	34/16070	0.0448447	0.257979	ENSG00000107562/ENSG00000103490/ENSG00000151651	CXCL12/PYCARD/ADAM8	3
BP	GO:0042303	molting cycle	6/377	110/16070	0.0449644	0.257979	ENSG00000125398/ENSG00000122641/ENSG00000101311/ENSG00000160588/ENSG00000156535/ENSG00000186847	SOX9/INHBA/FERMT1/MPZL3/CD109/KRT14	6
BP	GO:0042633	hair cycle	6/377	110/16070	0.0449644	0.257979	ENSG00000125398/ENSG00000122641/ENSG00000101311/ENSG00000160588/ENSG00000156535/ENSG00000186847	SOX9/INHBA/FERMT1/MPZL3/CD109/KRT14	6
BP	GO:0071621	granulocyte chemotaxis	6/377	110/16070	0.0449644	0.257979	ENSG00000197635/ENSG00000019582/ENSG00000128340/ENSG00000110944/ENSG00000163735/ENSG00000102962	DPP4/CD74/RAC2/IL23A/CXCL5/CCL22	6
BP	GO:0002758	innate immune response-activating signaling pathway	10/377	231/16070	0.0463655	0.258519	ENSG00000134070/ENSG00000163362/ENSG00000162711/ENSG00000111331/ENSG00000115267/ENSG00000118503/ENSG00000154589/ENSG00000162645/ENSG00000127666/ENSG00000103490	IRAK2/INAVA/NLRP3/OAS3/IFIH1/TNFAIP3/LY96/GBP2/TICAM1/PYCARD	10
BP	GO:0031644	regulation of nervous system process	6/377	111/16070	0.0466383	0.258519	ENSG00000131018/ENSG00000025708/ENSG00000183044/ENSG00000164171/ENSG00000074416/ENSG00000154764	SYNE1/TYMP/ABAT/ITGA2/MGLL/WNT7A	6
BP	GO:0050868	negative regulation of T cell activation	6/377	111/16070	0.0466383	0.258519	ENSG00000019582/ENSG00000204632/ENSG00000079385/ENSG00000197646/ENSG00000117586/ENSG00000104951	CD74/HLA-G/CEACAM1/PDCD1LG2/TNFSF4/IL4I1	6
BP	GO:0000768	syncytium formation by plasma membrane fusion	4/377	58/16070	0.0469755	0.258519	ENSG00000148848/ENSG00000107957/ENSG00000156535/ENSG00000166106	ADAM12/SH3PXD2A/CD109/ADAMTS15	4
BP	GO:0002886	regulation of myeloid leukocyte mediated immunity	4/377	58/16070	0.0469755	0.258519	ENSG00000125730/ENSG00000128340/ENSG00000127666/ENSG00000169403	C3/RAC2/TICAM1/PTAFR	4
BP	GO:0090303	positive regulation of wound healing	4/377	58/16070	0.0469755	0.258519	ENSG00000101311/ENSG00000167711/ENSG00000178726/ENSG00000122861	FERMT1/SERPINF2/THBD/PLAU	4
BP	GO:0140253	cell-cell fusion	4/377	58/16070	0.0469755	0.258519	ENSG00000148848/ENSG00000107957/ENSG00000156535/ENSG00000166106	ADAM12/SH3PXD2A/CD109/ADAMTS15	4
BP	GO:0002476	antigen processing and presentation of endogenous peptide antigen via MHC class Ib	2/377	15/16070	0.0471222	0.258519	ENSG00000204632/ENSG00000206503	HLA-G/HLA-A	2
BP	GO:0002484	antigen processing and presentation of endogenous peptide antigen via MHC class I via ER pathway	2/377	15/16070	0.0471222	0.258519	ENSG00000204632/ENSG00000206503	HLA-G/HLA-A	2
BP	GO:0002523	leukocyte migration involved in inflammatory response	2/377	15/16070	0.0471222	0.258519	ENSG00000151651/ENSG00000147573	ADAM8/TRIM55	2
BP	GO:0002577	regulation of antigen processing and presentation	2/377	15/16070	0.0471222	0.258519	ENSG00000019582/ENSG00000103490	CD74/PYCARD	2
BP	GO:0002836	positive regulation of response to tumor cell	2/377	15/16070	0.0471222	0.258519	ENSG00000105928/ENSG00000153029	GSDME/MR1	2
BP	GO:0002839	positive regulation of immune response to tumor cell	2/377	15/16070	0.0471222	0.258519	ENSG00000105928/ENSG00000153029	GSDME/MR1	2
BP	GO:0003413	chondrocyte differentiation involved in endochondral bone morphogenesis	2/377	15/16070	0.0471222	0.258519	ENSG00000125398/ENSG00000196739	SOX9/COL27A1	2
BP	GO:0009074	aromatic amino acid family catabolic process	2/377	15/16070	0.0471222	0.258519	ENSG00000115919/ENSG00000104951	KYNU/IL4I1	2
BP	GO:0010919	regulation of inositol phosphate biosynthetic process	2/377	15/16070	0.0471222	0.258519	ENSG00000196639/ENSG00000169403	HRH1/PTAFR	2
BP	GO:0030214	hyaluronan catabolic process	2/377	15/16070	0.0471222	0.258519	ENSG00000026508/ENSG00000114378	CD44/HYAL1	2
BP	GO:0032352	positive regulation of hormone metabolic process	2/377	15/16070	0.0471222	0.258519	ENSG00000153162/ENSG00000120738	BMP6/EGR1	2
BP	GO:0032354	response to follicle-stimulating hormone	2/377	15/16070	0.0471222	0.258519	ENSG00000122641/ENSG00000182752	INHBA/PAPPA	2
BP	GO:0050966	detection of mechanical stimulus involved in sensory perception of pain	2/377	15/16070	0.0471222	0.258519	ENSG00000107562/ENSG00000164171	CXCL12/ITGA2	2
BP	GO:0060009	Sertoli cell development	2/377	15/16070	0.0471222	0.258519	ENSG00000115008/ENSG00000125398	IL1A/SOX9	2
BP	GO:0060099	regulation of phagocytosis, engulfment	2/377	15/16070	0.0471222	0.258519	ENSG00000125730/ENSG00000164171	C3/ITGA2	2
BP	GO:0070875	positive regulation of glycogen metabolic process	2/377	15/16070	0.0471222	0.258519	ENSG00000017427/ENSG00000219607	IGF1/PPP1R3G	2
BP	GO:0090713	immunological memory process	2/377	15/16070	0.0471222	0.258519	ENSG00000110944/ENSG00000117586	IL23A/TNFSF4	2
BP	GO:1900117	regulation of execution phase of apoptosis	2/377	15/16070	0.0471222	0.258519	ENSG00000176194/ENSG00000078098	CIDEA/FAP	2
BP	GO:1900120	regulation of receptor binding	2/377	15/16070	0.0471222	0.258519	ENSG00000074370/ENSG00000100985	ATP2A3/MMP9	2
BP	GO:1901163	regulation of trophoblast cell migration	2/377	15/16070	0.0471222	0.258519	ENSG00000111348/ENSG00000123612	ARHGDIB/ACVR1C	2
BP	GO:1902166	negative regulation of intrinsic apoptotic signaling pathway in response to DNA damage by p53 class mediator	2/377	15/16070	0.0471222	0.258519	ENSG00000026508/ENSG00000019582	CD44/CD74	2
BP	GO:1904889	regulation of excitatory synapse assembly	2/377	15/16070	0.0471222	0.258519	ENSG00000196083/ENSG00000154764	IL1RAP/WNT7A	2
BP	GO:1905153	regulation of membrane invagination	2/377	15/16070	0.0471222	0.258519	ENSG00000125730/ENSG00000164171	C3/ITGA2	2
BP	GO:0046330	positive regulation of JNK cascade	5/377	84/16070	0.0474749	0.259695	ENSG00000115008/ENSG00000118523/ENSG00000167711/ENSG00000103490/ENSG00000154764	IL1A/CTGF/SERPINF2/PYCARD/WNT7A	5
BP	GO:0048525	negative regulation of viral process	5/377	84/16070	0.0474749	0.259695	ENSG00000130813/ENSG00000111331/ENSG00000115267/ENSG00000172183/ENSG00000157601	C19orf66/OAS3/IFIH1/ISG20/MX1	5
BP	GO:0046394	carboxylic acid biosynthetic process	12/377	297/16070	0.0481569	0.26265	ENSG00000152463/ENSG00000180432/ENSG00000183044/ENSG00000019582/ENSG00000115919/ENSG00000132965/ENSG00000161653/ENSG00000079385/ENSG00000074416/ENSG00000184254/ENSG00000103490/ENSG00000115361	OLAH/CYP8B1/ABAT/CD74/KYNU/ALOX5AP/NAGS/CEACAM1/MGLL/ALDH1A3/PYCARD/ACADL	12
BP	GO:0045601	regulation of endothelial cell differentiation	3/377	35/16070	0.0482247	0.26265	ENSG00000153162/ENSG00000133639/ENSG00000079385	BMP6/BTG1/CEACAM1	3
BP	GO:0090181	regulation of cholesterol metabolic process	3/377	35/16070	0.0482247	0.26265	ENSG00000100003/ENSG00000115361/ENSG00000113578	SEC14L2/ACADL/FGF1	3
BP	GO:0002009	morphogenesis of an epithelium	18/377	500/16070	0.0483067	0.262716	ENSG00000109321/ENSG00000125398/ENSG00000026508/ENSG00000111186/ENSG00000206075/ENSG00000101311/ENSG00000170873/ENSG00000198959/ENSG00000181392/ENSG00000126562/ENSG00000079385/ENSG00000184254/ENSG00000166333/ENSG00000154764/ENSG00000158955/ENSG00000113578/ENSG00000019549/ENSG00000140682	AREG/SOX9/CD44/WNT5B/SERPINB5/FERMT1/MTSS1/TGM2/SYNE4/WNK4/CEACAM1/ALDH1A3/ILK/WNT7A/WNT9B/FGF1/SNAI2/TGFB1I1	18
BP	GO:0008202	steroid metabolic process	12/377	298/16070	0.0491682	0.267015	ENSG00000115008/ENSG00000100003/ENSG00000168447/ENSG00000180432/ENSG00000159348/ENSG00000153162/ENSG00000120738/ENSG00000019186/ENSG00000227471/ENSG00000115361/ENSG00000113578/ENSG00000019549	IL1A/SEC14L2/SCNN1B/CYP8B1/CYB5R1/BMP6/EGR1/CYP24A1/AKR1B15/ACADL/FGF1/SNAI2	12
BP	GO:0030225	macrophage differentiation	4/377	59/16070	0.0494979	0.268126	ENSG00000100985/ENSG00000122641/ENSG00000123999/ENSG00000160219	MMP9/INHBA/INHA/GAB3	4
BP	GO:0008625	extrinsic apoptotic signaling pathway via death domain receptors	5/377	85/16070	0.0495156	0.268126	ENSG00000090339/ENSG00000104689/ENSG00000118503/ENSG00000134259/ENSG00000067066	ICAM1/TNFRSF10A/TNFAIP3/NGF/SP100	5
BP	GO:1901617	organic hydroxy compound biosynthetic process	10/377	234/16070	0.0498019	0.269289	ENSG00000100003/ENSG00000180432/ENSG00000176170/ENSG00000196639/ENSG00000159348/ENSG00000054277/ENSG00000153162/ENSG00000169403/ENSG00000113578/ENSG00000019549	SEC14L2/CYP8B1/SPHK1/HRH1/CYB5R1/OPN3/BMP6/PTAFR/FGF1/SNAI2	10
BP	GO:0016053	organic acid biosynthetic process	12/377	300/16070	0.0512341	0.273409	ENSG00000152463/ENSG00000180432/ENSG00000183044/ENSG00000019582/ENSG00000115919/ENSG00000132965/ENSG00000161653/ENSG00000079385/ENSG00000074416/ENSG00000184254/ENSG00000103490/ENSG00000115361	OLAH/CYP8B1/ABAT/CD74/KYNU/ALOX5AP/NAGS/CEACAM1/MGLL/ALDH1A3/PYCARD/ACADL	12
BP	GO:0003073	regulation of systemic arterial blood pressure	5/377	86/16070	0.0516071	0.273409	ENSG00000099337/ENSG00000170214/ENSG00000143839/ENSG00000167711/ENSG00000138792	KCNK6/ADRA1B/REN/SERPINF2/ENPEP	5
BP	GO:0002478	antigen processing and presentation of exogenous peptide antigen	3/377	36/16070	0.0517259	0.273409	ENSG00000019582/ENSG00000151690/ENSG00000206503	CD74/MFSD6/HLA-A	3
BP	GO:0006953	acute-phase response	3/377	36/16070	0.0517259	0.273409	ENSG00000115008/ENSG00000167711/ENSG00000115414	IL1A/SERPINF2/FN1	3
BP	GO:0032196	transposition	3/377	36/16070	0.0517259	0.273409	ENSG00000134668/ENSG00000177614/ENSG00000143194	SPOCD1/PGBD5/MAEL	3
BP	GO:0042092	type 2 immune response	3/377	36/16070	0.0517259	0.273409	ENSG00000019582/ENSG00000162711/ENSG00000117586	CD74/NLRP3/TNFSF4	3
BP	GO:0042554	superoxide anion generation	3/377	36/16070	0.0517259	0.273409	ENSG00000116701/ENSG00000107957/ENSG00000171049	NCF2/SH3PXD2A/FPR2	3
BP	GO:0070306	lens fiber cell differentiation	3/377	36/16070	0.0517259	0.273409	ENSG00000111186/ENSG00000188766/ENSG00000154764	WNT5B/SPRED3/WNT7A	3
BP	GO:0007586	digestion	6/377	114/16070	0.0518898	0.273409	ENSG00000180432/ENSG00000125398/ENSG00000025708/ENSG00000163362/ENSG00000126562/ENSG00000096088	CYP8B1/SOX9/TYMP/INAVA/WNK4/PGC	6
BP	GO:0071482	cellular response to light stimulus	6/377	114/16070	0.0518898	0.273409	ENSG00000196549/ENSG00000156711/ENSG00000100985/ENSG00000124762/ENSG00000054277/ENSG00000114378	MME/MAPK13/MMP9/CDKN1A/OPN3/HYAL1	6
BP	GO:0071774	response to fibroblast growth factor	6/377	114/16070	0.0518898	0.273409	ENSG00000118523/ENSG00000115339/ENSG00000026508/ENSG00000114378/ENSG00000113578/ENSG00000179388	CTGF/GALNT3/CD44/HYAL1/FGF1/EGR3	6
BP	GO:0072009	nephron epithelium development	6/377	114/16070	0.0518898	0.273409	ENSG00000125398/ENSG00000170873/ENSG00000126562/ENSG00000166333/ENSG00000158955/ENSG00000113578	SOX9/MTSS1/WNK4/ILK/WNT9B/FGF1	6
BP	GO:0002011	morphogenesis of an epithelial sheet	4/377	60/16070	0.0520935	0.273409	ENSG00000026508/ENSG00000101311/ENSG00000079385/ENSG00000154764	CD44/FERMT1/CEACAM1/WNT7A	4
BP	GO:0030858	positive regulation of epithelial cell differentiation	4/377	60/16070	0.0520935	0.273409	ENSG00000125398/ENSG00000177494/ENSG00000153162/ENSG00000133639	SOX9/ZBED2/BMP6/BTG1	4
BP	GO:0042058	regulation of epidermal growth factor receptor signaling pathway	4/377	60/16070	0.0520935	0.273409	ENSG00000013364/ENSG00000100985/ENSG00000079385/ENSG00000173805	MVP/MMP9/CEACAM1/HAP1	4
BP	GO:0045682	regulation of epidermis development	4/377	60/16070	0.0520935	0.273409	ENSG00000185022/ENSG00000177494/ENSG00000118263/ENSG00000156535	MAFF/ZBED2/KLF7/CD109	4
BP	GO:0060350	endochondral bone morphogenesis	4/377	60/16070	0.0520935	0.273409	ENSG00000125398/ENSG00000153162/ENSG00000147869/ENSG00000196739	SOX9/BMP6/CER1/COL27A1	4
BP	GO:0002428	antigen processing and presentation of peptide antigen via MHC class Ib	2/377	16/16070	0.0530375	0.273409	ENSG00000204632/ENSG00000206503	HLA-G/HLA-A	2
BP	GO:0006977	DNA damage response, signal transduction by p53 class mediator resulting in cell cycle arrest	2/377	16/16070	0.0530375	0.273409	ENSG00000124762/ENSG00000173846	CDKN1A/PLK3	2
BP	GO:0030201	heparan sulfate proteoglycan metabolic process	2/377	16/16070	0.0530375	0.273409	ENSG00000122254/ENSG00000002587	HS3ST2/HS3ST1	2
BP	GO:0031649	heat generation	2/377	16/16070	0.0530375	0.273409	ENSG00000115008/ENSG00000183044	IL1A/ABAT	2
BP	GO:0032305	positive regulation of icosanoid secretion	2/377	16/16070	0.0530375	0.273409	ENSG00000115008/ENSG00000153246	IL1A/PLA2R1	2
BP	GO:0032926	negative regulation of activin receptor signaling pathway	2/377	16/16070	0.0530375	0.273409	ENSG00000070404/ENSG00000147869	FSTL3/CER1	2
BP	GO:0035743	CD4-positive, alpha-beta T cell cytokine production	2/377	16/16070	0.0530375	0.273409	ENSG00000162711/ENSG00000115594	NLRP3/IL1R1	2
BP	GO:0043517	positive regulation of DNA damage response, signal transduction by p53 class mediator	2/377	16/16070	0.0530375	0.273409	ENSG00000177374/ENSG00000153246	HIC1/PLA2R1	2
BP	GO:0043584	nose development	2/377	16/16070	0.0530375	0.273409	ENSG00000139352/ENSG00000184254	ASCL1/ALDH1A3	2
BP	GO:0045780	positive regulation of bone resorption	2/377	16/16070	0.0530375	0.273409	ENSG00000168056/ENSG00000151651	LTBP3/ADAM8	2
BP	GO:0060192	negative regulation of lipase activity	2/377	16/16070	0.0530375	0.273409	ENSG00000265190/ENSG00000153246	ANXA8/PLA2R1	2
BP	GO:0061450	trophoblast cell migration	2/377	16/16070	0.0530375	0.273409	ENSG00000111348/ENSG00000123612	ARHGDIB/ACVR1C	2
BP	GO:0071468	cellular response to acidic pH	2/377	16/16070	0.0530375	0.273409	ENSG00000168447/ENSG00000166828	SCNN1B/SCNN1G	2
BP	GO:0072109	glomerular mesangium development	2/377	16/16070	0.0530375	0.273409	ENSG00000120738/ENSG00000166396	EGR1/SERPINB7	2
BP	GO:0097152	mesenchymal cell apoptotic process	2/377	16/16070	0.0530375	0.273409	ENSG00000131018/ENSG00000125398	SYNE1/SOX9	2
BP	GO:2000696	regulation of epithelial cell differentiation involved in kidney development	2/377	16/16070	0.0530375	0.273409	ENSG00000100985/ENSG00000158955	MMP9/WNT9B	2
BP	GO:2000846	regulation of corticosteroid hormone secretion	2/377	16/16070	0.0530375	0.273409	ENSG00000153162/ENSG00000143839	BMP6/REN	2
BP	GO:0072073	kidney epithelium development	7/377	144/16070	0.0533009	0.27439	ENSG00000125398/ENSG00000170873/ENSG00000147869/ENSG00000126562/ENSG00000166333/ENSG00000158955/ENSG00000113578	SOX9/MTSS1/CER1/WNK4/ILK/WNT9B/FGF1	7
BP	GO:0072089	stem cell proliferation	6/377	115/16070	0.0537172	0.275944	ENSG00000125398/ENSG00000101311/ENSG00000117595/ENSG00000168056/ENSG00000156535/ENSG00000019549	SOX9/FERMT1/IRF6/LTBP3/CD109/SNAI2	6
BP	GO:0048864	stem cell development	5/377	87/16070	0.0537497	0.275944	ENSG00000125398/ENSG00000138623/ENSG00000154764/ENSG00000115414/ENSG00000019549	SOX9/SEMA7A/WNT7A/FN1/SNAI2	5
BP	GO:0002064	epithelial cell development	9/377	206/16070	0.0543354	0.278191	ENSG00000115008/ENSG00000090339/ENSG00000125398/ENSG00000111186/ENSG00000124762/ENSG00000153162/ENSG00000196739/ENSG00000154764/ENSG00000186642	IL1A/ICAM1/SOX9/WNT5B/CDKN1A/BMP6/COL27A1/WNT7A/PDE2A	9
BP	GO:0033002	muscle cell proliferation	9/377	206/16070	0.0543354	0.278191	ENSG00000100985/ENSG00000124762/ENSG00000017427/ENSG00000164171/ENSG00000170989/ENSG00000145794/ENSG00000118503/ENSG00000167711/ENSG00000169403	MMP9/CDKN1A/IGF1/ITGA2/S1PR1/MEGF10/TNFAIP3/SERPINF2/PTAFR	9
BP	GO:0001912	positive regulation of leukocyte mediated cytotoxicity	4/377	61/16070	0.0547621	0.279235	ENSG00000110944/ENSG00000153029/ENSG00000204632/ENSG00000206503	IL23A/MR1/HLA-G/HLA-A	4
BP	GO:0038034	signal transduction in absence of ligand	4/377	61/16070	0.0547621	0.279235	ENSG00000115008/ENSG00000122641/ENSG00000026103/ENSG00000019549	IL1A/INHBA/FAS/SNAI2	4
BP	GO:0097192	extrinsic apoptotic signaling pathway in absence of ligand	4/377	61/16070	0.0547621	0.279235	ENSG00000115008/ENSG00000122641/ENSG00000026103/ENSG00000019549	IL1A/INHBA/FAS/SNAI2	4
BP	GO:0043433	negative regulation of DNA-binding transcription factor activity	7/377	145/16070	0.0549333	0.279349	ENSG00000134070/ENSG00000162711/ENSG00000118503/ENSG00000067066/ENSG00000178685/ENSG00000103490/ENSG00000117586	IRAK2/NLRP3/TNFAIP3/SP100/PARP10/PYCARD/TNFSF4	7
BP	GO:0120254	olefinic compound metabolic process	7/377	145/16070	0.0549333	0.279349	ENSG00000168447/ENSG00000153162/ENSG00000105499/ENSG00000120738/ENSG00000074416/ENSG00000227471/ENSG00000184254	SCNN1B/BMP6/PLA2G4C/EGR1/MGLL/AKR1B15/ALDH1A3	7
BP	GO:0071548	response to dexamethasone	3/377	37/16070	0.0553466	0.281071	ENSG00000165474/ENSG00000182752/ENSG00000169403	GJB2/PAPPA/PTAFR	3
BP	GO:0030099	myeloid cell differentiation	15/377	405/16070	0.055459	0.281262	ENSG00000070404/ENSG00000100985/ENSG00000122641/ENSG00000019582/ENSG00000171223/ENSG00000095752/ENSG00000123999/ENSG00000110944/ENSG00000115221/ENSG00000107957/ENSG00000105855/ENSG00000079385/ENSG00000160219/ENSG00000197046/ENSG00000156535	FSTL3/MMP9/INHBA/CD74/JUNB/IL11/INHA/IL23A/ITGB6/SH3PXD2A/ITGB8/CEACAM1/GAB3/SIGLEC15/CD109	15
BP	GO:0002688	regulation of leukocyte chemotaxis	6/377	116/16070	0.0555833	0.281512	ENSG00000197635/ENSG00000019582/ENSG00000128340/ENSG00000107562/ENSG00000110944/ENSG00000171049	DPP4/CD74/RAC2/CXCL12/IL23A/FPR2	6
BP	GO:0007584	response to nutrient	7/377	146/16070	0.0565965	0.286258	ENSG00000115008/ENSG00000139352/ENSG00000115919/ENSG00000164171/ENSG00000151726/ENSG00000019186/ENSG00000019549	IL1A/ASCL1/KYNU/ITGA2/ACSL1/CYP24A1/SNAI2	7
BP	GO:0009612	response to mechanical stimulus	9/377	208/16070	0.0570683	0.287432	ENSG00000184156/ENSG00000125398/ENSG00000135919/ENSG00000104689/ENSG00000026103/ENSG00000107562/ENSG00000164171/ENSG00000153162/ENSG00000186642	KCNQ3/SOX9/SERPINE2/TNFRSF10A/FAS/CXCL12/ITGA2/BMP6/PDE2A	9
BP	GO:2001242	regulation of intrinsic apoptotic signaling pathway	8/377	177/16070	0.0574557	0.287432	ENSG00000100985/ENSG00000026508/ENSG00000019582/ENSG00000107562/ENSG00000105928/ENSG00000140939/ENSG00000103490/ENSG00000019549	MMP9/CD44/CD74/CXCL12/GSDME/NOL3/PYCARD/SNAI2	8
BP	GO:0021761	limbic system development	6/377	117/16070	0.0574882	0.287432	ENSG00000033178/ENSG00000170390/ENSG00000173805/ENSG00000132692/ENSG00000184254/ENSG00000149571	UBA6/DCLK2/HAP1/BCAN/ALDH1A3/KIRREL3	6
BP	GO:0006801	superoxide metabolic process	4/377	62/16070	0.0575033	0.287432	ENSG00000116701/ENSG00000140092/ENSG00000107957/ENSG00000171049	NCF2/FBLN5/SH3PXD2A/FPR2	4
BP	GO:0006949	syncytium formation	4/377	62/16070	0.0575033	0.287432	ENSG00000148848/ENSG00000107957/ENSG00000156535/ENSG00000166106	ADAM12/SH3PXD2A/CD109/ADAMTS15	4
BP	GO:0019226	transmission of nerve impulse	4/377	62/16070	0.0575033	0.287432	ENSG00000184156/ENSG00000025708/ENSG00000164171/ENSG00000170989	KCNQ3/TYMP/ITGA2/S1PR1	4
BP	GO:0002764	immune response-regulating signaling pathway	16/377	442/16070	0.0578893	0.287432	ENSG00000134070/ENSG00000163362/ENSG00000162711/ENSG00000111331/ENSG00000211772/ENSG00000115267/ENSG00000204632/ENSG00000118503/ENSG00000206503/ENSG00000154589/ENSG00000079385/ENSG00000162645/ENSG00000127666/ENSG00000171049/ENSG00000103490/ENSG00000203805	IRAK2/INAVA/NLRP3/OAS3/TRBC2/IFIH1/HLA-G/TNFAIP3/HLA-A/LY96/CEACAM1/GBP2/TICAM1/FPR2/PYCARD/PLPP4	16
BP	GO:0032872	regulation of stress-activated MAPK cascade	8/377	178/16070	0.0589938	0.287432	ENSG00000115008/ENSG00000118523/ENSG00000176170/ENSG00000163362/ENSG00000026103/ENSG00000167711/ENSG00000103490/ENSG00000154764	IL1A/CTGF/SPHK1/INAVA/FAS/SERPINF2/PYCARD/WNT7A	8
BP	GO:0009268	response to pH	3/377	38/16070	0.0590849	0.287432	ENSG00000168447/ENSG00000166828/ENSG00000114378	SCNN1B/SCNN1G/HYAL1	3
BP	GO:0032735	positive regulation of interleukin-12 production	3/377	38/16070	0.0590849	0.287432	ENSG00000110944/ENSG00000204632/ENSG00000117586	IL23A/HLA-G/TNFSF4	3
BP	GO:0038179	neurotrophin signaling pathway	3/377	38/16070	0.0590849	0.287432	ENSG00000068971/ENSG00000134259/ENSG00000173805	PPP2R5B/NGF/HAP1	3
BP	GO:0070884	regulation of calcineurin-NFAT signaling cascade	3/377	38/16070	0.0590849	0.287432	ENSG00000115641/ENSG00000017427/ENSG00000071282	FHL2/IGF1/LMCD1	3
BP	GO:0002827	positive regulation of T-helper 1 type immune response	2/377	17/16070	0.0591998	0.287432	ENSG00000110944/ENSG00000115594	IL23A/IL1R1	2
BP	GO:0002922	positive regulation of humoral immune response	2/377	17/16070	0.0591998	0.287432	ENSG00000125730/ENSG00000096088	C3/PGC	2
BP	GO:0009125	nucleoside monophosphate catabolic process	2/377	17/16070	0.0591998	0.287432	ENSG00000025708/ENSG00000133805	TYMP/AMPD3	2
BP	GO:0018146	keratan sulfate biosynthetic process	2/377	17/16070	0.0591998	0.287432	ENSG00000175040/ENSG00000179913	CHST2/B3GNT3	2
BP	GO:0020027	hemoglobin metabolic process	2/377	17/16070	0.0591998	0.287432	ENSG00000122641/ENSG00000123999	INHBA/INHA	2
BP	GO:0030449	regulation of complement activation	2/377	17/16070	0.0591998	0.287432	ENSG00000125730/ENSG00000143502	C3/SUSD4	2
BP	GO:0030502	negative regulation of bone mineralization	2/377	17/16070	0.0591998	0.287432	ENSG00000125398/ENSG00000168056	SOX9/LTBP3	2
BP	GO:0030903	notochord development	2/377	17/16070	0.0591998	0.287432	ENSG00000125398/ENSG00000196739	SOX9/COL27A1	2
BP	GO:0032303	regulation of icosanoid secretion	2/377	17/16070	0.0591998	0.287432	ENSG00000115008/ENSG00000153246	IL1A/PLA2R1	2
BP	GO:0032616	interleukin-13 production	2/377	17/16070	0.0591998	0.287432	ENSG00000196083/ENSG00000117586	IL1RAP/TNFSF4	2
BP	GO:0032656	regulation of interleukin-13 production	2/377	17/16070	0.0591998	0.287432	ENSG00000196083/ENSG00000117586	IL1RAP/TNFSF4	2
BP	GO:0032905	transforming growth factor beta1 production	2/377	17/16070	0.0591998	0.287432	ENSG00000166396/ENSG00000151651	SERPINB7/ADAM8	2
BP	GO:0035234	ectopic germ cell programmed cell death	2/377	17/16070	0.0591998	0.287432	ENSG00000115008/ENSG00000143194	IL1A/MAEL	2
BP	GO:0045217	cell-cell junction maintenance	2/377	17/16070	0.0591998	0.287432	ENSG00000163362/ENSG00000170873	INAVA/MTSS1	2
BP	GO:0045717	negative regulation of fatty acid biosynthetic process	2/377	17/16070	0.0591998	0.287432	ENSG00000079385/ENSG00000115361	CEACAM1/ACADL	2
BP	GO:0060644	mammary gland epithelial cell differentiation	2/377	17/16070	0.0591998	0.287432	ENSG00000213626/ENSG00000117595	LBH/IRF6	2
BP	GO:0072077	renal vesicle morphogenesis	2/377	17/16070	0.0591998	0.287432	ENSG00000125398/ENSG00000158955	SOX9/WNT9B	2
BP	GO:0110096	cellular response to aldehyde	2/377	17/16070	0.0591998	0.287432	ENSG00000168447/ENSG00000166828	SCNN1B/SCNN1G	2
BP	GO:1902165	regulation of intrinsic apoptotic signaling pathway in response to DNA damage by p53 class mediator	2/377	17/16070	0.0591998	0.287432	ENSG00000026508/ENSG00000019582	CD44/CD74	2
BP	GO:0051384	response to glucocorticoid	6/377	118/16070	0.0594317	0.288186	ENSG00000109321/ENSG00000165474/ENSG00000124762/ENSG00000182752/ENSG00000153162/ENSG00000169403	AREG/GJB2/CDKN1A/PAPPA/BMP6/PTAFR	6
BP	GO:0071695	anatomical structure maturation	10/377	242/16070	0.0597857	0.289529	ENSG00000103489/ENSG00000184156/ENSG00000139352/ENSG00000101311/ENSG00000125730/ENSG00000124762/ENSG00000017427/ENSG00000119866/ENSG00000170989/ENSG00000143839	XYLT1/KCNQ3/ASCL1/FERMT1/C3/CDKN1A/IGF1/BCL11A/S1PR1/REN	10
BP	GO:0032732	positive regulation of interleukin-1 production	4/377	63/16070	0.0603168	0.290231	ENSG00000163362/ENSG00000162711/ENSG00000120738/ENSG00000103490	INAVA/NLRP3/EGR1/PYCARD	4
BP	GO:0060675	ureteric bud morphogenesis	4/377	63/16070	0.0603168	0.290231	ENSG00000125398/ENSG00000166333/ENSG00000158955/ENSG00000113578	SOX9/ILK/WNT9B/FGF1	4
BP	GO:0098586	cellular response to virus	4/377	63/16070	0.0603168	0.290231	ENSG00000162711/ENSG00000115267/ENSG00000105928/ENSG00000028277	NLRP3/IFIH1/GSDME/POU2F2	4
BP	GO:0140962	multicellular organismal-level chemical homeostasis	4/377	63/16070	0.0603168	0.290231	ENSG00000168447/ENSG00000166828/ENSG00000153162/ENSG00000115221	SCNN1B/SCNN1G/BMP6/ITGB6	4
BP	GO:1905330	regulation of morphogenesis of an epithelium	4/377	63/16070	0.0603168	0.290231	ENSG00000125398/ENSG00000111186/ENSG00000113578/ENSG00000019549	SOX9/WNT5B/FGF1/SNAI2	4
BP	GO:0002275	myeloid cell activation involved in immune response	5/377	90/16070	0.0604831	0.290288	ENSG00000168447/ENSG00000128340/ENSG00000127666/ENSG00000169403/ENSG00000103490	SCNN1B/RAC2/TICAM1/PTAFR/PYCARD	5
BP	GO:0002690	positive regulation of leukocyte chemotaxis	5/377	90/16070	0.0604831	0.290288	ENSG00000019582/ENSG00000128340/ENSG00000107562/ENSG00000110944/ENSG00000171049	CD74/RAC2/CXCL12/IL23A/FPR2	5
BP	GO:0060541	respiratory system development	9/377	211/16070	0.0613317	0.293611	ENSG00000196549/ENSG00000151090/ENSG00000125398/ENSG00000118523/ENSG00000139352/ENSG00000115221/ENSG00000184254/ENSG00000168056/ENSG00000113578	MME/THRB/SOX9/CTGF/ASCL1/ITGB6/ALDH1A3/LTBP3/FGF1	9
BP	GO:0072593	reactive oxygen species metabolic process	9/377	211/16070	0.0613317	0.293611	ENSG00000118523/ENSG00000163362/ENSG00000116701/ENSG00000124762/ENSG00000128340/ENSG00000140092/ENSG00000107957/ENSG00000171049/ENSG00000153246	CTGF/INAVA/NCF2/CDKN1A/RAC2/FBLN5/SH3PXD2A/FPR2/PLA2R1	9
BP	GO:0002285	lymphocyte activation involved in immune response	8/377	180/16070	0.0621474	0.297137	ENSG00000090339/ENSG00000019582/ENSG00000162711/ENSG00000171223/ENSG00000136167/ENSG00000110944/ENSG00000079385/ENSG00000117586	ICAM1/CD74/NLRP3/JUNB/LCP1/IL23A/CEACAM1/TNFSF4	8
BP	GO:0021700	developmental maturation	12/377	310/16070	0.0624501	0.297515	ENSG00000103489/ENSG00000184156/ENSG00000139352/ENSG00000101311/ENSG00000125730/ENSG00000124762/ENSG00000017427/ENSG00000119866/ENSG00000170989/ENSG00000143839/ENSG00000137766/ENSG00000132692	XYLT1/KCNQ3/ASCL1/FERMT1/C3/CDKN1A/IGF1/BCL11A/S1PR1/REN/UNC13C/BCAN	12
BP	GO:0002253	activation of immune response	17/377	482/16070	0.062739	0.297515	ENSG00000134070/ENSG00000163362/ENSG00000125730/ENSG00000162711/ENSG00000111331/ENSG00000211772/ENSG00000115267/ENSG00000143502/ENSG00000118503/ENSG00000206503/ENSG00000154589/ENSG00000079385/ENSG00000162645/ENSG00000127666/ENSG00000171049/ENSG00000103490/ENSG00000203805	IRAK2/INAVA/C3/NLRP3/OAS3/TRBC2/IFIH1/SUSD4/TNFAIP3/HLA-A/LY96/CEACAM1/GBP2/TICAM1/FPR2/PYCARD/PLPP4	17
BP	GO:0022600	digestive system process	5/377	91/16070	0.0628294	0.297515	ENSG00000180432/ENSG00000125398/ENSG00000025708/ENSG00000163362/ENSG00000126562	CYP8B1/SOX9/TYMP/INAVA/WNK4	5
BP	GO:0030516	regulation of axon extension	5/377	91/16070	0.0628294	0.297515	ENSG00000171587/ENSG00000138623/ENSG00000221866/ENSG00000107562/ENSG00000115414	DSCAM/SEMA7A/PLXNA4/CXCL12/FN1	5
BP	GO:0032728	positive regulation of interferon-beta production	3/377	39/16070	0.0629389	0.297515	ENSG00000111331/ENSG00000115267/ENSG00000127666	OAS3/IFIH1/TICAM1	3
BP	GO:0042304	regulation of fatty acid biosynthetic process	3/377	39/16070	0.0629389	0.297515	ENSG00000019582/ENSG00000079385/ENSG00000115361	CD74/CEACAM1/ACADL	3
BP	GO:0072210	metanephric nephron development	3/377	39/16070	0.0629389	0.297515	ENSG00000125398/ENSG00000120738/ENSG00000158955	SOX9/EGR1/WNT9B	3
BP	GO:0106056	regulation of calcineurin-mediated signaling	3/377	39/16070	0.0629389	0.297515	ENSG00000115641/ENSG00000017427/ENSG00000071282	FHL2/IGF1/LMCD1	3
BP	GO:0120178	steroid hormone biosynthetic process	3/377	39/16070	0.0629389	0.297515	ENSG00000153162/ENSG00000120738/ENSG00000227471	BMP6/EGR1/AKR1B15	3
BP	GO:0060760	positive regulation of response to cytokine stimulus	4/377	64/16070	0.0632021	0.29801	ENSG00000019582/ENSG00000115267/ENSG00000115594/ENSG00000196954	CD74/IFIH1/IL1R1/CASP4	4
BP	GO:0072171	mesonephric tubule morphogenesis	4/377	64/16070	0.0632021	0.29801	ENSG00000125398/ENSG00000166333/ENSG00000158955/ENSG00000113578	SOX9/ILK/WNT9B/FGF1	4
BP	GO:0070302	regulation of stress-activated protein kinase signaling cascade	8/377	181/16070	0.0637631	0.300278	ENSG00000115008/ENSG00000118523/ENSG00000176170/ENSG00000163362/ENSG00000026103/ENSG00000167711/ENSG00000103490/ENSG00000154764	IL1A/CTGF/SPHK1/INAVA/FAS/SERPINF2/PYCARD/WNT7A	8
BP	GO:0010810	regulation of cell-substrate adhesion	9/377	213/16070	0.0642842	0.30098	ENSG00000163975/ENSG00000107742/ENSG00000101311/ENSG00000084636/ENSG00000128340/ENSG00000169499/ENSG00000166333/ENSG00000115414/ENSG00000122861	MELTF/SPOCK2/FERMT1/COL16A1/RAC2/PLEKHA2/ILK/FN1/PLAU	9
BP	GO:0048545	response to steroid hormone	12/377	312/16070	0.0648738	0.30098	ENSG00000111863/ENSG00000109321/ENSG00000124225/ENSG00000168447/ENSG00000165474/ENSG00000213626/ENSG00000122641/ENSG00000166828/ENSG00000124762/ENSG00000182752/ENSG00000153162/ENSG00000169403	ADTRP/AREG/PMEPA1/SCNN1B/GJB2/LBH/INHBA/SCNN1G/CDKN1A/PAPPA/BMP6/PTAFR	12
BP	GO:0031346	positive regulation of cell projection organization	13/377	346/16070	0.0651316	0.30098	ENSG00000018236/ENSG00000171587/ENSG00000138623/ENSG00000100558/ENSG00000068971/ENSG00000221866/ENSG00000128340/ENSG00000107562/ENSG00000164171/ENSG00000134259/ENSG00000173805/ENSG00000115414/ENSG00000131037	CNTN1/DSCAM/SEMA7A/PLEK2/PPP2R5B/PLXNA4/RAC2/CXCL12/ITGA2/NGF/HAP1/FN1/EPS8L1	13
BP	GO:0021675	nerve development	5/377	92/16070	0.0652264	0.30098	ENSG00000184156/ENSG00000135919/ENSG00000221866/ENSG00000134259/ENSG00000166333	KCNQ3/SERPINE2/PLXNA4/NGF/ILK	5
BP	GO:0042113	B cell activation	10/377	246/16070	0.0652339	0.30098	ENSG00000122641/ENSG00000019582/ENSG00000124762/ENSG00000168685/ENSG00000095752/ENSG00000123999/ENSG00000118503/ENSG00000127666/ENSG00000117586/ENSG00000104951	INHBA/CD74/CDKN1A/IL7R/IL11/INHA/TNFAIP3/TICAM1/TNFSF4/IL4I1	10
BP	GO:0010565	regulation of cellular ketone metabolic process	6/377	121/16070	0.0654953	0.30098	ENSG00000125398/ENSG00000019582/ENSG00000153162/ENSG00000120738/ENSG00000079385/ENSG00000115361	SOX9/CD74/BMP6/EGR1/CEACAM1/ACADL	6
BP	GO:0002283	neutrophil activation involved in immune response	2/377	18/16070	0.0655942	0.30098	ENSG00000168447/ENSG00000169403	SCNN1B/PTAFR	2
BP	GO:0006700	C21-steroid hormone biosynthetic process	2/377	18/16070	0.0655942	0.30098	ENSG00000153162/ENSG00000120738	BMP6/EGR1	2
BP	GO:0006978	DNA damage response, signal transduction by p53 class mediator resulting in transcription of p21 class mediator	2/377	18/16070	0.0655942	0.30098	ENSG00000124762/ENSG00000067066	CDKN1A/SP100	2
BP	GO:0007620	copulation	2/377	18/16070	0.0655942	0.30098	ENSG00000135919/ENSG00000183044	SERPINE2/ABAT	2
BP	GO:0032693	negative regulation of interleukin-10 production	2/377	18/16070	0.0655942	0.30098	ENSG00000110944/ENSG00000197646	IL23A/PDCD1LG2	2
BP	GO:0038092	nodal signaling pathway	2/377	18/16070	0.0655942	0.30098	ENSG00000123612/ENSG00000147869	ACVR1C/CER1	2
BP	GO:0042359	vitamin D metabolic process	2/377	18/16070	0.0655942	0.30098	ENSG00000019186/ENSG00000019549	CYP24A1/SNAI2	2
BP	GO:0043011	myeloid dendritic cell differentiation	2/377	18/16070	0.0655942	0.30098	ENSG00000115221/ENSG00000105855	ITGB6/ITGB8	2
BP	GO:0043117	positive regulation of vascular permeability	2/377	18/16070	0.0655942	0.30098	ENSG00000153162/ENSG00000186642	BMP6/PDE2A	2
BP	GO:0044070	regulation of monoatomic anion transport	2/377	18/16070	0.0655942	0.30098	ENSG00000185101/ENSG00000170379	ANO9/TCAF2	2
BP	GO:0070431	nucleotide-binding oligomerization domain containing 2 signaling pathway	2/377	18/16070	0.0655942	0.30098	ENSG00000163362/ENSG00000118503	INAVA/TNFAIP3	2
BP	GO:0072087	renal vesicle development	2/377	18/16070	0.0655942	0.30098	ENSG00000125398/ENSG00000158955	SOX9/WNT9B	2
BP	GO:0072567	chemokine (C-X-C motif) ligand 2 production	2/377	18/16070	0.0655942	0.30098	ENSG00000019582/ENSG00000111331	CD74/OAS3	2
BP	GO:0097154	GABAergic neuron differentiation	2/377	18/16070	0.0655942	0.30098	ENSG00000122641/ENSG00000139352	INHBA/ASCL1	2
BP	GO:2000341	regulation of chemokine (C-X-C motif) ligand 2 production	2/377	18/16070	0.0655942	0.30098	ENSG00000019582/ENSG00000111331	CD74/OAS3	2
BP	GO:0014046	dopamine secretion	3/377	40/16070	0.0669064	0.304769	ENSG00000183044/ENSG00000107562/ENSG00000198959	ABAT/CXCL12/TGM2	3
BP	GO:0030890	positive regulation of B cell proliferation	3/377	40/16070	0.0669064	0.304769	ENSG00000019582/ENSG00000124762/ENSG00000127666	CD74/CDKN1A/TICAM1	3
BP	GO:0032620	interleukin-17 production	3/377	40/16070	0.0669064	0.304769	ENSG00000176170/ENSG00000110944/ENSG00000117586	SPHK1/IL23A/TNFSF4	3
BP	GO:0032660	regulation of interleukin-17 production	3/377	40/16070	0.0669064	0.304769	ENSG00000176170/ENSG00000110944/ENSG00000117586	SPHK1/IL23A/TNFSF4	3
BP	GO:0097028	dendritic cell differentiation	3/377	40/16070	0.0669064	0.304769	ENSG00000115221/ENSG00000204632/ENSG00000105855	ITGB6/HLA-G/ITGB8	3
BP	GO:0141084	inflammasome-mediated signaling pathway	3/377	40/16070	0.0669064	0.304769	ENSG00000162711/ENSG00000162645/ENSG00000103490	NLRP3/GBP2/PYCARD	3
BP	GO:0010811	positive regulation of cell-substrate adhesion	6/377	122/16070	0.0675941	0.307529	ENSG00000107742/ENSG00000101311/ENSG00000084636/ENSG00000169499/ENSG00000166333/ENSG00000115414	SPOCK2/FERMT1/COL16A1/PLEKHA2/ILK/FN1	6
BP	GO:0030902	hindbrain development	7/377	153/16070	0.06911	0.314012	ENSG00000018236/ENSG00000135919/ENSG00000139352/ENSG00000183044/ENSG00000041515/ENSG00000173805/ENSG00000154764	CNTN1/SERPINE2/ASCL1/ABAT/MYO16/HAP1/WNT7A	7
BP	GO:2000401	regulation of lymphocyte migration	4/377	66/16070	0.0691863	0.314012	ENSG00000111863/ENSG00000107562/ENSG00000103490/ENSG00000151651	ADTRP/CXCL12/PYCARD/ADAM8	4
BP	GO:0001657	ureteric bud development	5/377	94/16070	0.070172	0.315132	ENSG00000125398/ENSG00000147869/ENSG00000166333/ENSG00000158955/ENSG00000113578	SOX9/CER1/ILK/WNT9B/FGF1	5
BP	GO:0060993	kidney morphogenesis	5/377	94/16070	0.070172	0.315132	ENSG00000125398/ENSG00000126562/ENSG00000166333/ENSG00000158955/ENSG00000113578	SOX9/WNK4/ILK/WNT9B/FGF1	5
BP	GO:2000116	regulation of cysteine-type endopeptidase activity	8/377	185/16070	0.0704858	0.315132	ENSG00000074370/ENSG00000100985/ENSG00000026508/ENSG00000162711/ENSG00000026103/ENSG00000123612/ENSG00000140939/ENSG00000103490	ATP2A3/MMP9/CD44/NLRP3/FAS/ACVR1C/NOL3/PYCARD	8
BP	GO:0043065	positive regulation of apoptotic process	17/377	490/16070	0.0706626	0.315132	ENSG00000100985/ENSG00000122641/ENSG00000139352/ENSG00000104689/ENSG00000026103/ENSG00000105928/ENSG00000078098/ENSG00000123612/ENSG00000131016/ENSG00000204632/ENSG00000198959/ENSG00000133639/ENSG00000042286/ENSG00000184254/ENSG00000103490/ENSG00000153246/ENSG00000151651	MMP9/INHBA/ASCL1/TNFRSF10A/FAS/GSDME/FAP/ACVR1C/AKAP12/HLA-G/TGM2/BTG1/AIFM2/ALDH1A3/PYCARD/PLA2R1/ADAM8	17
BP	GO:0006775	fat-soluble vitamin metabolic process	3/377	41/16070	0.0709852	0.315132	ENSG00000042286/ENSG00000019186/ENSG00000019549	AIFM2/CYP24A1/SNAI2	3
BP	GO:0006968	cellular defense response	3/377	41/16070	0.0709852	0.315132	ENSG00000116701/ENSG00000204632/ENSG00000154589	NCF2/HLA-G/LY96	3
BP	GO:0010828	positive regulation of glucose transmembrane transport	3/377	41/16070	0.0709852	0.315132	ENSG00000125730/ENSG00000054277/ENSG00000017427	C3/OPN3/IGF1	3
BP	GO:0019098	reproductive behavior	3/377	41/16070	0.0709852	0.315132	ENSG00000151090/ENSG00000135919/ENSG00000183044	THRB/SERPINE2/ABAT	3
BP	GO:0043388	positive regulation of DNA binding	3/377	41/16070	0.0709852	0.315132	ENSG00000100985/ENSG00000017427/ENSG00000134259	MMP9/IGF1/NGF	3
BP	GO:0045840	positive regulation of mitotic nuclear division	3/377	41/16070	0.0709852	0.315132	ENSG00000115008/ENSG00000176170/ENSG00000017427	IL1A/SPHK1/IGF1	3
BP	GO:0050691	regulation of defense response to virus by host	3/377	41/16070	0.0709852	0.315132	ENSG00000110944/ENSG00000118503/ENSG00000103490	IL23A/TNFAIP3/PYCARD	3
BP	GO:2000403	positive regulation of lymphocyte migration	3/377	41/16070	0.0709852	0.315132	ENSG00000107562/ENSG00000103490/ENSG00000151651	CXCL12/PYCARD/ADAM8	3
BP	GO:2000516	positive regulation of CD4-positive, alpha-beta T cell activation	3/377	41/16070	0.0709852	0.315132	ENSG00000162711/ENSG00000110944/ENSG00000117586	NLRP3/IL23A/TNFSF4	3
BP	GO:2001239	regulation of extrinsic apoptotic signaling pathway in absence of ligand	3/377	41/16070	0.0709852	0.315132	ENSG00000115008/ENSG00000122641/ENSG00000019549	IL1A/INHBA/SNAI2	3
BP	GO:0002475	antigen processing and presentation via MHC class Ib	2/377	19/16070	0.0722066	0.315132	ENSG00000204632/ENSG00000206503	HLA-G/HLA-A	2
BP	GO:0030206	chondroitin sulfate biosynthetic process	2/377	19/16070	0.0722066	0.315132	ENSG00000103489/ENSG00000198108	XYLT1/CHSY3	2
BP	GO:0032332	positive regulation of chondrocyte differentiation	2/377	19/16070	0.0722066	0.315132	ENSG00000125398/ENSG00000153162	SOX9/BMP6	2
BP	GO:0042339	keratan sulfate metabolic process	2/377	19/16070	0.0722066	0.315132	ENSG00000175040/ENSG00000179913	CHST2/B3GNT3	2
BP	GO:0042772	DNA damage response, signal transduction resulting in transcription	2/377	19/16070	0.0722066	0.315132	ENSG00000124762/ENSG00000067066	CDKN1A/SP100	2
BP	GO:0045064	T-helper 2 cell differentiation	2/377	19/16070	0.0722066	0.315132	ENSG00000162711/ENSG00000117586	NLRP3/TNFSF4	2
BP	GO:0045540	regulation of cholesterol biosynthetic process	2/377	19/16070	0.0722066	0.315132	ENSG00000100003/ENSG00000113578	SEC14L2/FGF1	2
BP	GO:0055093	response to hyperoxia	2/377	19/16070	0.0722066	0.315132	ENSG00000124762/ENSG00000026103	CDKN1A/FAS	2
BP	GO:0070166	enamel mineralization	2/377	19/16070	0.0722066	0.315132	ENSG00000174792/ENSG00000115221	ODAPH/ITGB6	2
BP	GO:0070886	positive regulation of calcineurin-NFAT signaling cascade	2/377	19/16070	0.0722066	0.315132	ENSG00000017427/ENSG00000071282	IGF1/LMCD1	2
BP	GO:0090026	positive regulation of monocyte chemotaxis	2/377	19/16070	0.0722066	0.315132	ENSG00000107562/ENSG00000171049	CXCL12/FPR2	2
BP	GO:0090201	negative regulation of release of cytochrome c from mitochondria	2/377	19/16070	0.0722066	0.315132	ENSG00000017427/ENSG00000140939	IGF1/NOL3	2
BP	GO:0106058	positive regulation of calcineurin-mediated signaling	2/377	19/16070	0.0722066	0.315132	ENSG00000017427/ENSG00000071282	IGF1/LMCD1	2
BP	GO:0106118	regulation of sterol biosynthetic process	2/377	19/16070	0.0722066	0.315132	ENSG00000100003/ENSG00000113578	SEC14L2/FGF1	2
BP	GO:1901201	regulation of extracellular matrix assembly	2/377	19/16070	0.0722066	0.315132	ENSG00000125398/ENSG00000169604	SOX9/ANTXR1	2
BP	GO:0030324	lung development	8/377	186/16070	0.0722317	0.315132	ENSG00000196549/ENSG00000151090/ENSG00000125398/ENSG00000118523/ENSG00000139352/ENSG00000115221/ENSG00000168056/ENSG00000113578	MME/THRB/SOX9/CTGF/ASCL1/ITGB6/LTBP3/FGF1	8
BP	GO:0031343	positive regulation of cell killing	4/377	67/16070	0.0722841	0.315132	ENSG00000110944/ENSG00000153029/ENSG00000204632/ENSG00000206503	IL23A/MR1/HLA-G/HLA-A	4
BP	GO:0071479	cellular response to ionizing radiation	4/377	67/16070	0.0722841	0.315132	ENSG00000124762/ENSG00000115221/ENSG00000120738/ENSG00000019549	CDKN1A/ITGB6/EGR1/SNAI2	4
BP	GO:1901184	regulation of ERBB signaling pathway	4/377	67/16070	0.0722841	0.315132	ENSG00000013364/ENSG00000100985/ENSG00000079385/ENSG00000173805	MVP/MMP9/CEACAM1/HAP1	4
BP	GO:2000134	negative regulation of G1/S transition of mitotic cell cycle	4/377	67/16070	0.0722841	0.315132	ENSG00000122641/ENSG00000041515/ENSG00000124762/ENSG00000173846	INHBA/MYO16/CDKN1A/PLK3	4
BP	GO:0070167	regulation of biomineral tissue development	5/377	95/16070	0.0727204	0.315934	ENSG00000125398/ENSG00000174792/ENSG00000153162/ENSG00000170989/ENSG00000168056	SOX9/ODAPH/BMP6/S1PR1/LTBP3	5
BP	GO:0072163	mesonephric epithelium development	5/377	95/16070	0.0727204	0.315934	ENSG00000125398/ENSG00000147869/ENSG00000166333/ENSG00000158955/ENSG00000113578	SOX9/CER1/ILK/WNT9B/FGF1	5
BP	GO:0072164	mesonephric tubule development	5/377	95/16070	0.0727204	0.315934	ENSG00000125398/ENSG00000147869/ENSG00000166333/ENSG00000158955/ENSG00000113578	SOX9/CER1/ILK/WNT9B/FGF1	5
BP	GO:0048608	reproductive structure development	11/377	285/16070	0.0735207	0.319042	ENSG00000115008/ENSG00000125398/ENSG00000135919/ENSG00000122641/ENSG00000206075/ENSG00000125730/ENSG00000153162/ENSG00000123999/ENSG00000143839/ENSG00000154764/ENSG00000158955	IL1A/SOX9/SERPINE2/INHBA/SERPINB5/C3/BMP6/INHA/REN/WNT7A/WNT9B	11
BP	GO:0002218	activation of innate immune response	10/377	252/16070	0.0739871	0.320696	ENSG00000134070/ENSG00000163362/ENSG00000162711/ENSG00000111331/ENSG00000115267/ENSG00000118503/ENSG00000154589/ENSG00000162645/ENSG00000127666/ENSG00000103490	IRAK2/INAVA/NLRP3/OAS3/IFIH1/TNFAIP3/LY96/GBP2/TICAM1/PYCARD	10
BP	GO:0002757	immune response-activating signaling pathway	15/377	423/16070	0.0743813	0.322033	ENSG00000134070/ENSG00000163362/ENSG00000162711/ENSG00000111331/ENSG00000211772/ENSG00000115267/ENSG00000118503/ENSG00000206503/ENSG00000154589/ENSG00000079385/ENSG00000162645/ENSG00000127666/ENSG00000171049/ENSG00000103490/ENSG00000203805	IRAK2/INAVA/NLRP3/OAS3/TRBC2/IFIH1/TNFAIP3/HLA-A/LY96/CEACAM1/GBP2/TICAM1/FPR2/PYCARD/PLPP4	15
BP	GO:0050770	regulation of axonogenesis	7/377	156/16070	0.0749414	0.322212	ENSG00000171587/ENSG00000138623/ENSG00000221866/ENSG00000107562/ENSG00000134259/ENSG00000154764/ENSG00000115414	DSCAM/SEMA7A/PLXNA4/CXCL12/NGF/WNT7A/FN1	7
BP	GO:0002792	negative regulation of peptide secretion	3/377	42/16070	0.0751732	0.322212	ENSG00000019582/ENSG00000123612/ENSG00000118263	CD74/ACVR1C/KLF7	3
BP	GO:0021879	forebrain neuron differentiation	3/377	42/16070	0.0751732	0.322212	ENSG00000122641/ENSG00000139352/ENSG00000170390	INHBA/ASCL1/DCLK2	3
BP	GO:0030574	collagen catabolic process	3/377	42/16070	0.0751732	0.322212	ENSG00000100985/ENSG00000078098/ENSG00000167755	MMP9/FAP/KLK6	3
BP	GO:0031295	T cell costimulation	3/377	42/16070	0.0751732	0.322212	ENSG00000197635/ENSG00000197646/ENSG00000117586	DPP4/PDCD1LG2/TNFSF4	3
BP	GO:0055078	sodium ion homeostasis	3/377	42/16070	0.0751732	0.322212	ENSG00000115008/ENSG00000168447/ENSG00000166828	IL1A/SCNN1B/SCNN1G	3
BP	GO:0060428	lung epithelium development	3/377	42/16070	0.0751732	0.322212	ENSG00000151090/ENSG00000125398/ENSG00000139352	THRB/SOX9/ASCL1	3
BP	GO:0060349	bone morphogenesis	5/377	96/16070	0.0753188	0.322212	ENSG00000125398/ENSG00000153162/ENSG00000147869/ENSG00000196739/ENSG00000168056	SOX9/BMP6/CER1/COL27A1/LTBP3	5
BP	GO:1901222	regulation of non-canonical NF-kappaB signal transduction	5/377	96/16070	0.0753188	0.322212	ENSG00000176170/ENSG00000162711/ENSG00000110944/ENSG00000103490/ENSG00000166333	SPHK1/NLRP3/IL23A/PYCARD/ILK	5
BP	GO:0035019	somatic stem cell population maintenance	4/377	68/16070	0.0754514	0.322212	ENSG00000213626/ENSG00000125398/ENSG00000154764/ENSG00000158955	LBH/SOX9/WNT7A/WNT9B	4
BP	GO:0042093	T-helper cell differentiation	4/377	68/16070	0.0754514	0.322212	ENSG00000162711/ENSG00000171223/ENSG00000110944/ENSG00000117586	NLRP3/JUNB/IL23A/TNFSF4	4
BP	GO:0042246	tissue regeneration	4/377	68/16070	0.0754514	0.322212	ENSG00000124762/ENSG00000017427/ENSG00000167755/ENSG00000154764	CDKN1A/IGF1/KLK6/WNT7A	4
BP	GO:0019724	B cell mediated immunity	6/377	126/16070	0.0763767	0.325793	ENSG00000100385/ENSG00000125730/ENSG00000019582/ENSG00000143502/ENSG00000204632/ENSG00000117586	IL2RB/C3/CD74/SUSD4/HLA-G/TNFSF4	6
BP	GO:0090100	positive regulation of transmembrane receptor protein serine/threonine kinase signaling pathway	5/377	97/16070	0.077967	0.328935	ENSG00000122641/ENSG00000101311/ENSG00000153162/ENSG00000166333/ENSG00000140682	INHBA/FERMT1/BMP6/ILK/TGFB1I1	5
BP	GO:0032368	regulation of lipid transport	6/377	127/16070	0.0786688	0.328935	ENSG00000115008/ENSG00000180432/ENSG00000151726/ENSG00000153162/ENSG00000143839/ENSG00000153246	IL1A/CYP8B1/ACSL1/BMP6/REN/PLA2R1	6
BP	GO:0045667	regulation of osteoblast differentiation	6/377	127/16070	0.0786688	0.328935	ENSG00000109321/ENSG00000125398/ENSG00000017427/ENSG00000153162/ENSG00000166333/ENSG00000019549	AREG/SOX9/IGF1/BMP6/ILK/SNAI2	6
BP	GO:0051403	stress-activated MAPK cascade	9/377	222/16070	0.0786729	0.328935	ENSG00000115008/ENSG00000156711/ENSG00000118523/ENSG00000176170/ENSG00000163362/ENSG00000026103/ENSG00000167711/ENSG00000103490/ENSG00000154764	IL1A/MAPK13/CTGF/SPHK1/INAVA/FAS/SERPINF2/PYCARD/WNT7A	9
BP	GO:0032481	positive regulation of type I interferon production	4/377	69/16070	0.0786877	0.328935	ENSG00000111331/ENSG00000115267/ENSG00000127666/ENSG00000009790	OAS3/IFIH1/TICAM1/TRAF3IP3	4
BP	GO:0046637	regulation of alpha-beta T cell differentiation	4/377	69/16070	0.0786877	0.328935	ENSG00000162711/ENSG00000171223/ENSG00000110944/ENSG00000117586	NLRP3/JUNB/IL23A/TNFSF4	4
BP	GO:0071677	positive regulation of mononuclear cell migration	4/377	69/16070	0.0786877	0.328935	ENSG00000107562/ENSG00000171049/ENSG00000103490/ENSG00000151651	CXCL12/FPR2/PYCARD/ADAM8	4
BP	GO:0071453	cellular response to oxygen levels	7/377	158/16070	0.0789853	0.328935	ENSG00000171303/ENSG00000026103/ENSG00000104419/ENSG00000140939/ENSG00000120738/ENSG00000173846/ENSG00000151651	KCNK3/FAS/NDRG1/NOL3/EGR1/PLK3/ADAM8	7
BP	GO:0003071	renal system process involved in regulation of systemic arterial blood pressure	2/377	20/16070	0.0790233	0.328935	ENSG00000143839/ENSG00000167711	REN/SERPINF2	2
BP	GO:0006607	NLS-bearing protein import into nucleus	2/377	20/16070	0.0790233	0.328935	ENSG00000185304/ENSG00000187627	RGPD2/RGPD1	2
BP	GO:0006670	sphingosine metabolic process	2/377	20/16070	0.0790233	0.328935	ENSG00000163082/ENSG00000176170	SGPP2/SPHK1	2
BP	GO:0010566	regulation of ketone biosynthetic process	2/377	20/16070	0.0790233	0.328935	ENSG00000153162/ENSG00000120738	BMP6/EGR1	2
BP	GO:0030277	maintenance of gastrointestinal epithelium	2/377	20/16070	0.0790233	0.328935	ENSG00000125398/ENSG00000163362	SOX9/INAVA	2
BP	GO:0045591	positive regulation of regulatory T cell differentiation	2/377	20/16070	0.0790233	0.328935	ENSG00000204632/ENSG00000104951	HLA-G/IL4I1	2
BP	GO:0045649	regulation of macrophage differentiation	2/377	20/16070	0.0790233	0.328935	ENSG00000122641/ENSG00000123999	INHBA/INHA	2
BP	GO:0051546	keratinocyte migration	2/377	20/16070	0.0790233	0.328935	ENSG00000100985/ENSG00000101311	MMP9/FERMT1	2
BP	GO:0060004	reflex	2/377	20/16070	0.0790233	0.328935	ENSG00000139352/ENSG00000184254	ASCL1/ALDH1A3	2
BP	GO:0072079	nephron tubule formation	2/377	20/16070	0.0790233	0.328935	ENSG00000125398/ENSG00000158955	SOX9/WNT9B	2
BP	GO:1902430	negative regulation of amyloid-beta formation	2/377	20/16070	0.0790233	0.328935	ENSG00000017427/ENSG00000173805	IGF1/HAP1	2
BP	GO:2000319	regulation of T-helper 17 cell differentiation	2/377	20/16070	0.0790233	0.328935	ENSG00000171223/ENSG00000110944	JUNB/IL23A	2
BP	GO:0061458	reproductive system development	11/377	289/16070	0.0793138	0.328935	ENSG00000115008/ENSG00000125398/ENSG00000135919/ENSG00000122641/ENSG00000206075/ENSG00000125730/ENSG00000153162/ENSG00000123999/ENSG00000143839/ENSG00000154764/ENSG00000158955	IL1A/SOX9/SERPINE2/INHBA/SERPINB5/C3/BMP6/INHA/REN/WNT7A/WNT9B	11
BP	GO:0033173	calcineurin-NFAT signaling cascade	3/377	43/16070	0.079468	0.328935	ENSG00000115641/ENSG00000017427/ENSG00000071282	FHL2/IGF1/LMCD1	3
BP	GO:0042269	regulation of natural killer cell mediated cytotoxicity	3/377	43/16070	0.079468	0.328935	ENSG00000204632/ENSG00000206503/ENSG00000079385	HLA-G/HLA-A/CEACAM1	3
BP	GO:0046427	positive regulation of receptor signaling pathway via JAK-STAT	3/377	43/16070	0.079468	0.328935	ENSG00000145247/ENSG00000168685/ENSG00000110944	OCIAD2/IL7R/IL23A	3
BP	GO:0085029	extracellular matrix assembly	3/377	43/16070	0.079468	0.328935	ENSG00000125398/ENSG00000140092/ENSG00000169604	SOX9/FBLN5/ANTXR1	3
BP	GO:0007626	locomotory behavior	8/377	190/16070	0.0794766	0.328935	ENSG00000197635/ENSG00000018236/ENSG00000171587/ENSG00000183044/ENSG00000033178/ENSG00000107562/ENSG00000120738/ENSG00000184254	DPP4/CNTN1/DSCAM/ABAT/UBA6/CXCL12/EGR1/ALDH1A3	8
BP	GO:0030323	respiratory tube development	8/377	190/16070	0.0794766	0.328935	ENSG00000196549/ENSG00000151090/ENSG00000125398/ENSG00000118523/ENSG00000139352/ENSG00000115221/ENSG00000168056/ENSG00000113578	MME/THRB/SOX9/CTGF/ASCL1/ITGB6/LTBP3/FGF1	8
BP	GO:0001894	tissue homeostasis	10/377	256/16070	0.0802133	0.331254	ENSG00000125398/ENSG00000118523/ENSG00000163362/ENSG00000128340/ENSG00000170989/ENSG00000118503/ENSG00000107295/ENSG00000197046/ENSG00000168056/ENSG00000151651	SOX9/CTGF/INAVA/RAC2/S1PR1/TNFAIP3/SH3GL2/SIGLEC15/LTBP3/ADAM8	10
BP	GO:0060249	anatomical structure homeostasis	10/377	256/16070	0.0802133	0.331254	ENSG00000125398/ENSG00000118523/ENSG00000163362/ENSG00000128340/ENSG00000170989/ENSG00000118503/ENSG00000107295/ENSG00000197046/ENSG00000168056/ENSG00000151651	SOX9/CTGF/INAVA/RAC2/S1PR1/TNFAIP3/SH3GL2/SIGLEC15/LTBP3/ADAM8	10
BP	GO:0038061	non-canonical NF-kappaB signal transduction	6/377	128/16070	0.0809994	0.334134	ENSG00000176170/ENSG00000104689/ENSG00000162711/ENSG00000110944/ENSG00000103490/ENSG00000166333	SPHK1/TNFRSF10A/NLRP3/IL23A/PYCARD/ILK	6
BP	GO:0043086	negative regulation of catalytic activity	15/377	429/16070	0.0815326	0.335965	ENSG00000013364/ENSG00000100985/ENSG00000107742/ENSG00000021355/ENSG00000135919/ENSG00000026508/ENSG00000206075/ENSG00000124762/ENSG00000140939/ENSG00000265190/ENSG00000167711/ENSG00000079385/ENSG00000166396/ENSG00000103490/ENSG00000153246	MVP/MMP9/SPOCK2/SERPINB1/SERPINE2/CD44/SERPINB5/CDKN1A/NOL3/ANXA8/SERPINF2/CEACAM1/SERPINB7/PYCARD/PLA2R1	15
BP	GO:0018108	peptidyl-tyrosine phosphorylation	10/377	257/16070	0.0818189	0.336775	ENSG00000109321/ENSG00000013364/ENSG00000026508/ENSG00000019582/ENSG00000068971/ENSG00000017427/ENSG00000095752/ENSG00000153162/ENSG00000110944/ENSG00000162892	AREG/MVP/CD44/CD74/PPP2R5B/IGF1/IL11/BMP6/IL23A/IL24	10
BP	GO:0002294	CD4-positive, alpha-beta T cell differentiation involved in immune response	4/377	70/16070	0.0819923	0.337119	ENSG00000162711/ENSG00000171223/ENSG00000110944/ENSG00000117586	NLRP3/JUNB/IL23A/TNFSF4	4
BP	GO:0023061	signal release	16/377	465/16070	0.0822432	0.337781	ENSG00000115008/ENSG00000185518/ENSG00000122641/ENSG00000183044/ENSG00000170498/ENSG00000107562/ENSG00000123612/ENSG00000095752/ENSG00000153162/ENSG00000123999/ENSG00000143839/ENSG00000198959/ENSG00000126562/ENSG00000137766/ENSG00000118263/ENSG00000154764	IL1A/SV2B/INHBA/ABAT/KISS1/CXCL12/ACVR1C/IL11/BMP6/INHA/REN/TGM2/WNK4/UNC13C/KLF7/WNT7A	16
BP	GO:0034308	primary alcohol metabolic process	5/377	99/16070	0.0834119	0.342207	ENSG00000168447/ENSG00000017427/ENSG00000153162/ENSG00000227471/ENSG00000184254	SCNN1B/IGF1/BMP6/AKR1B15/ALDH1A3	5
BP	GO:0001754	eye photoreceptor cell differentiation	3/377	44/16070	0.0838672	0.342952	ENSG00000171587/ENSG00000151090/ENSG00000125398	DSCAM/THRB/SOX9	3
BP	GO:0031294	lymphocyte costimulation	3/377	44/16070	0.0838672	0.342952	ENSG00000197635/ENSG00000197646/ENSG00000117586	DPP4/PDCD1LG2/TNFSF4	3
BP	GO:0048483	autonomic nervous system development	3/377	44/16070	0.0838672	0.342952	ENSG00000139352/ENSG00000221866/ENSG00000115414	ASCL1/PLXNA4/FN1	3
BP	GO:0006631	fatty acid metabolic process	13/377	361/16070	0.0841774	0.343846	ENSG00000152463/ENSG00000111863/ENSG00000125398/ENSG00000125730/ENSG00000019582/ENSG00000151726/ENSG00000132965/ENSG00000196407/ENSG00000105499/ENSG00000079385/ENSG00000074416/ENSG00000161544/ENSG00000115361	OLAH/ADTRP/SOX9/C3/CD74/ACSL1/ALOX5AP/THEM5/PLA2G4C/CEACAM1/MGLL/CYGB/ACADL	13
BP	GO:0018212	peptidyl-tyrosine modification	10/377	259/16070	0.0850891	0.344675	ENSG00000109321/ENSG00000013364/ENSG00000026508/ENSG00000019582/ENSG00000068971/ENSG00000017427/ENSG00000095752/ENSG00000153162/ENSG00000110944/ENSG00000162892	AREG/MVP/CD44/CD74/PPP2R5B/IGF1/IL11/BMP6/IL23A/IL24	10
BP	GO:0043491	phosphatidylinositol 3-kinase/protein kinase B signal transduction	10/377	259/16070	0.0850891	0.344675	ENSG00000111863/ENSG00000125398/ENSG00000041515/ENSG00000017427/ENSG00000204632/ENSG00000079385/ENSG00000173846/ENSG00000166333/ENSG00000115414/ENSG00000151651	ADTRP/SOX9/MYO16/IGF1/HLA-G/CEACAM1/PLK3/ILK/FN1/ADAM8	10
BP	GO:2000241	regulation of reproductive process	8/377	193/16070	0.0851847	0.344675	ENSG00000115008/ENSG00000125398/ENSG00000122641/ENSG00000111348/ENSG00000017427/ENSG00000123612/ENSG00000169403/ENSG00000143194	IL1A/SOX9/INHBA/ARHGDIB/IGF1/ACVR1C/PTAFR/MAEL	8
BP	GO:0002287	alpha-beta T cell activation involved in immune response	4/377	71/16070	0.0853643	0.344675	ENSG00000162711/ENSG00000171223/ENSG00000110944/ENSG00000117586	NLRP3/JUNB/IL23A/TNFSF4	4
BP	GO:0002293	alpha-beta T cell differentiation involved in immune response	4/377	71/16070	0.0853643	0.344675	ENSG00000162711/ENSG00000171223/ENSG00000110944/ENSG00000117586	NLRP3/JUNB/IL23A/TNFSF4	4
BP	GO:0097194	execution phase of apoptosis	4/377	71/16070	0.0853643	0.344675	ENSG00000176194/ENSG00000078098/ENSG00000123612/ENSG00000196954	CIDEA/FAP/ACVR1C/CASP4	4
BP	GO:1903036	positive regulation of response to wounding	4/377	71/16070	0.0853643	0.344675	ENSG00000101311/ENSG00000167711/ENSG00000178726/ENSG00000122861	FERMT1/SERPINF2/THBD/PLAU	4
BP	GO:0051607	defense response to virus	11/377	293/16070	0.0853856	0.344675	ENSG00000130813/ENSG00000111331/ENSG00000115267/ENSG00000110944/ENSG00000118503/ENSG00000172183/ENSG00000162645/ENSG00000127666/ENSG00000103490/ENSG00000157601/ENSG00000168404	C19orf66/OAS3/IFIH1/IL23A/TNFAIP3/ISG20/GBP2/TICAM1/PYCARD/MX1/MLKL	11
BP	GO:0001832	blastocyst growth	2/377	21/16070	0.0860311	0.344675	ENSG00000017427/ENSG00000123612	IGF1/ACVR1C	2
BP	GO:0032495	response to muramyl dipeptide	2/377	21/16070	0.0860311	0.344675	ENSG00000163362/ENSG00000118503	INAVA/TNFAIP3	2
BP	GO:0036158	outer dynein arm assembly	2/377	21/16070	0.0860311	0.344675	ENSG00000198003/ENSG00000187775	CCDC151/DNAH17	2
BP	GO:0048485	sympathetic nervous system development	2/377	21/16070	0.0860311	0.344675	ENSG00000139352/ENSG00000221866	ASCL1/PLXNA4	2
BP	GO:0060445	branching involved in salivary gland morphogenesis	2/377	21/16070	0.0860311	0.344675	ENSG00000198959/ENSG00000019549	TGM2/SNAI2	2
BP	GO:0071305	cellular response to vitamin D	2/377	21/16070	0.0860311	0.344675	ENSG00000019186/ENSG00000019549	CYP24A1/SNAI2	2
BP	GO:0072111	cell proliferation involved in kidney development	2/377	21/16070	0.0860311	0.344675	ENSG00000120738/ENSG00000166396	EGR1/SERPINB7	2
BP	GO:2000047	regulation of cell-cell adhesion mediated by cadherin	2/377	21/16070	0.0860311	0.344675	ENSG00000153162/ENSG00000167711	BMP6/SERPINF2	2
BP	GO:2000738	positive regulation of stem cell differentiation	2/377	21/16070	0.0860311	0.344675	ENSG00000125398/ENSG00000168056	SOX9/LTBP3	2
BP	GO:2000831	regulation of steroid hormone secretion	2/377	21/16070	0.0860311	0.344675	ENSG00000153162/ENSG00000143839	BMP6/REN	2
BP	GO:0002444	myeloid leukocyte mediated immunity	5/377	100/16070	0.086208	0.345016	ENSG00000168447/ENSG00000125730/ENSG00000128340/ENSG00000127666/ENSG00000169403	SCNN1B/C3/RAC2/TICAM1/PTAFR	5
BP	GO:0140546	defense response to symbiont	11/377	294/16070	0.0869472	0.347604	ENSG00000130813/ENSG00000111331/ENSG00000115267/ENSG00000110944/ENSG00000118503/ENSG00000172183/ENSG00000162645/ENSG00000127666/ENSG00000103490/ENSG00000157601/ENSG00000168404	C19orf66/OAS3/IFIH1/IL23A/TNFAIP3/ISG20/GBP2/TICAM1/PYCARD/MX1/MLKL	11
BP	GO:0001763	morphogenesis of a branching structure	8/377	194/16070	0.0871396	0.347633	ENSG00000109321/ENSG00000125398/ENSG00000119866/ENSG00000198959/ENSG00000166333/ENSG00000158955/ENSG00000113578/ENSG00000019549	AREG/SOX9/BCL11A/TGM2/ILK/WNT9B/FGF1/SNAI2	8
BP	GO:0007416	synapse assembly	8/377	194/16070	0.0871396	0.347633	ENSG00000171587/ENSG00000174482/ENSG00000107742/ENSG00000177839/ENSG00000153292/ENSG00000196083/ENSG00000154764/ENSG00000149571	DSCAM/LINGO2/SPOCK2/PCDHB9/ADGRF1/IL1RAP/WNT7A/KIRREL3	8
BP	GO:1903900	regulation of viral life cycle	6/377	131/16070	0.0882203	0.351416	ENSG00000019582/ENSG00000130813/ENSG00000111331/ENSG00000115267/ENSG00000172183/ENSG00000157601	CD74/C19orf66/OAS3/IFIH1/ISG20/MX1	6
BP	GO:0034331	cell junction maintenance	3/377	45/16070	0.0883683	0.351416	ENSG00000163362/ENSG00000221866/ENSG00000170873	INAVA/PLXNA4/MTSS1	3
BP	GO:0045776	negative regulation of blood pressure	3/377	45/16070	0.0883683	0.351416	ENSG00000099337/ENSG00000183044/ENSG00000169403	KCNK6/ABAT/PTAFR	3
BP	GO:0051047	positive regulation of secretion	11/377	295/16070	0.0885263	0.351672	ENSG00000115008/ENSG00000122641/ENSG00000183044/ENSG00000170498/ENSG00000107562/ENSG00000017427/ENSG00000153162/ENSG00000123999/ENSG00000169403/ENSG00000153246/ENSG00000151651	IL1A/INHBA/ABAT/KISS1/CXCL12/IGF1/BMP6/INHA/PTAFR/PLA2R1/ADAM8	11
BP	GO:0032890	regulation of organic acid transport	4/377	72/16070	0.088803	0.352027	ENSG00000115008/ENSG00000183044/ENSG00000151726/ENSG00000153246	IL1A/ABAT/ACSL1/PLA2R1	4
BP	GO:2000514	regulation of CD4-positive, alpha-beta T cell activation	4/377	72/16070	0.088803	0.352027	ENSG00000162711/ENSG00000171223/ENSG00000110944/ENSG00000117586	NLRP3/JUNB/IL23A/TNFSF4	4
BP	GO:0001676	long-chain fatty acid metabolic process	5/377	101/16070	0.0890527	0.352274	ENSG00000111863/ENSG00000151726/ENSG00000105499/ENSG00000074416/ENSG00000115361	ADTRP/ACSL1/PLA2G4C/MGLL/ACADL	5
BP	GO:0008637	apoptotic mitochondrial changes	5/377	101/16070	0.0890527	0.352274	ENSG00000100985/ENSG00000017427/ENSG00000140939/ENSG00000042286/ENSG00000103490	MMP9/IGF1/NOL3/AIFM2/PYCARD	5
BP	GO:0046661	male sex differentiation	7/377	163/16070	0.0896396	0.354222	ENSG00000115008/ENSG00000125398/ENSG00000122641/ENSG00000153162/ENSG00000123999/ENSG00000143839/ENSG00000158955	IL1A/SOX9/INHBA/BMP6/INHA/REN/WNT9B	7
BP	GO:0010212	response to ionizing radiation	6/377	132/16070	0.0907032	0.357096	ENSG00000115008/ENSG00000124762/ENSG00000115221/ENSG00000120738/ENSG00000178726/ENSG00000019549	IL1A/CDKN1A/ITGB6/EGR1/THBD/SNAI2	6
BP	GO:0046165	alcohol biosynthetic process	6/377	132/16070	0.0907032	0.357096	ENSG00000100003/ENSG00000176170/ENSG00000196639/ENSG00000153162/ENSG00000169403/ENSG00000113578	SEC14L2/SPHK1/HRH1/BMP6/PTAFR/FGF1	6
BP	GO:0071456	cellular response to hypoxia	6/377	132/16070	0.0907032	0.357096	ENSG00000171303/ENSG00000104419/ENSG00000140939/ENSG00000120738/ENSG00000173846/ENSG00000151651	KCNK3/NDRG1/NOL3/EGR1/PLK3/ADAM8	6
BP	GO:0031098	stress-activated protein kinase signaling cascade	9/377	229/16070	0.0911193	0.357096	ENSG00000115008/ENSG00000156711/ENSG00000118523/ENSG00000176170/ENSG00000163362/ENSG00000026103/ENSG00000167711/ENSG00000103490/ENSG00000154764	IL1A/MAPK13/CTGF/SPHK1/INAVA/FAS/SERPINF2/PYCARD/WNT7A	9
BP	GO:0006939	smooth muscle contraction	5/377	102/16070	0.0919458	0.357096	ENSG00000168447/ENSG00000176170/ENSG00000183044/ENSG00000164171/ENSG00000169403	SCNN1B/SPHK1/ABAT/ITGA2/PTAFR	5
BP	GO:1990748	cellular detoxification	5/377	102/16070	0.0919458	0.357096	ENSG00000117791/ENSG00000140092/ENSG00000132965/ENSG00000042286/ENSG00000161544	MARC2/FBLN5/ALOX5AP/AIFM2/CYGB	5
BP	GO:0002260	lymphocyte homeostasis	4/377	73/16070	0.0923076	0.357096	ENSG00000019582/ENSG00000168685/ENSG00000026103/ENSG00000118503	CD74/IL7R/FAS/TNFAIP3	4
BP	GO:0002715	regulation of natural killer cell mediated immunity	3/377	46/16070	0.0929688	0.357096	ENSG00000204632/ENSG00000206503/ENSG00000079385	HLA-G/HLA-A/CEACAM1	3
BP	GO:0010543	regulation of platelet activation	3/377	46/16070	0.0929688	0.357096	ENSG00000135919/ENSG00000079385/ENSG00000178726	SERPINE2/CEACAM1/THBD	3
BP	GO:0035272	exocrine system development	3/377	46/16070	0.0929688	0.357096	ENSG00000125398/ENSG00000198959/ENSG00000019549	SOX9/TGM2/SNAI2	3
BP	GO:0035850	epithelial cell differentiation involved in kidney development	3/377	46/16070	0.0929688	0.357096	ENSG00000100985/ENSG00000170873/ENSG00000158955	MMP9/MTSS1/WNT9B	3
BP	GO:0042551	neuron maturation	3/377	46/16070	0.0929688	0.357096	ENSG00000184156/ENSG00000125730/ENSG00000119866	KCNQ3/C3/BCL11A	3
BP	GO:0043300	regulation of leukocyte degranulation	3/377	46/16070	0.0929688	0.357096	ENSG00000128340/ENSG00000079385/ENSG00000169403	RAC2/CEACAM1/PTAFR	3
BP	GO:0060390	regulation of SMAD protein signal transduction	3/377	46/16070	0.0929688	0.357096	ENSG00000124225/ENSG00000122641/ENSG00000153162	PMEPA1/INHBA/BMP6	3
BP	GO:0070849	response to epidermal growth factor	3/377	46/16070	0.0929688	0.357096	ENSG00000125398/ENSG00000139352/ENSG00000019549	SOX9/ASCL1/SNAI2	3
BP	GO:0097720	calcineurin-mediated signaling	3/377	46/16070	0.0929688	0.357096	ENSG00000115641/ENSG00000017427/ENSG00000071282	FHL2/IGF1/LMCD1	3
BP	GO:0071805	potassium ion transmembrane transport	8/377	197/16070	0.0931603	0.357096	ENSG00000184156/ENSG00000099337/ENSG00000157551/ENSG00000171303/ENSG00000102452/ENSG00000117013/ENSG00000126562/ENSG00000185052	KCNQ3/KCNK6/KCNJ15/KCNK3/NALCN/KCNQ4/WNK4/SLC24A3	8
BP	GO:0021756	striatum development	2/377	22/16070	0.0932174	0.357096	ENSG00000122641/ENSG00000184254	INHBA/ALDH1A3	2
BP	GO:0032148	activation of protein kinase B activity	2/377	22/16070	0.0932174	0.357096	ENSG00000017427/ENSG00000113578	IGF1/FGF1	2
BP	GO:0035313	wound healing, spreading of epidermal cells	2/377	22/16070	0.0932174	0.357096	ENSG00000101311/ENSG00000154764	FERMT1/WNT7A	2
BP	GO:0042430	indole-containing compound metabolic process	2/377	22/16070	0.0932174	0.357096	ENSG00000115919/ENSG00000104951	KYNU/IL4I1	2
BP	GO:0046519	sphingoid metabolic process	2/377	22/16070	0.0932174	0.357096	ENSG00000163082/ENSG00000176170	SGPP2/SPHK1	2
BP	GO:0060008	Sertoli cell differentiation	2/377	22/16070	0.0932174	0.357096	ENSG00000115008/ENSG00000125398	IL1A/SOX9	2
BP	GO:0060065	uterus development	2/377	22/16070	0.0932174	0.357096	ENSG00000154764/ENSG00000158955	WNT7A/WNT9B	2
BP	GO:0061744	motor behavior	2/377	22/16070	0.0932174	0.357096	ENSG00000197635/ENSG00000184156	DPP4/KCNQ3	2
BP	GO:0072677	eosinophil migration	2/377	22/16070	0.0932174	0.357096	ENSG00000151651/ENSG00000102962	ADAM8/CCL22	2
BP	GO:1900407	regulation of cellular response to oxidative stress	2/377	22/16070	0.0932174	0.357096	ENSG00000140092/ENSG00000042286	FBLN5/AIFM2	2
BP	GO:1902254	negative regulation of intrinsic apoptotic signaling pathway by p53 class mediator	2/377	22/16070	0.0932174	0.357096	ENSG00000026508/ENSG00000019582	CD44/CD74	2
BP	GO:1902992	negative regulation of amyloid precursor protein catabolic process	2/377	22/16070	0.0932174	0.357096	ENSG00000017427/ENSG00000173805	IGF1/HAP1	2
BP	GO:1904996	positive regulation of leukocyte adhesion to vascular endothelial cell	2/377	22/16070	0.0932174	0.357096	ENSG00000175040/ENSG00000169403	CHST2/PTAFR	2
BP	GO:0009314	response to radiation	14/377	403/16070	0.0937901	0.358924	ENSG00000115008/ENSG00000196549/ENSG00000131018/ENSG00000156711/ENSG00000100985/ENSG00000196639/ENSG00000124762/ENSG00000054277/ENSG00000115221/ENSG00000120738/ENSG00000114378/ENSG00000173846/ENSG00000178726/ENSG00000019549	IL1A/MME/SYNE1/MAPK13/MMP9/HRH1/CDKN1A/OPN3/ITGB6/EGR1/HYAL1/PLK3/THBD/SNAI2	14
BP	GO:0046631	alpha-beta T cell activation	7/377	165/16070	0.0941178	0.359811	ENSG00000162711/ENSG00000171223/ENSG00000105246/ENSG00000211772/ENSG00000110944/ENSG00000206503/ENSG00000117586	NLRP3/JUNB/EBI3/TRBC2/IL23A/HLA-A/TNFSF4	7
BP	GO:0062197	cellular response to chemical stress	11/377	299/16070	0.0950176	0.362882	ENSG00000165474/ENSG00000156711/ENSG00000100985/ENSG00000176170/ENSG00000162711/ENSG00000026103/ENSG00000140092/ENSG00000118503/ENSG00000042286/ENSG00000103490/ENSG00000153246	GJB2/MAPK13/MMP9/SPHK1/NLRP3/FAS/FBLN5/TNFAIP3/AIFM2/PYCARD/PLA2R1	11
BP	GO:1901654	response to ketone	8/377	198/16070	0.0952191	0.363283	ENSG00000168447/ENSG00000165474/ENSG00000122641/ENSG00000166828/ENSG00000124762/ENSG00000182752/ENSG00000169403/ENSG00000117586	SCNN1B/GJB2/INHBA/SCNN1G/CDKN1A/PAPPA/PTAFR/TNFSF4	8
BP	GO:0007193	adenylate cyclase-inhibiting G protein-coupled receptor signaling pathway	4/377	74/16070	0.0958771	0.364314	ENSG00000131016/ENSG00000170989/ENSG00000171049/ENSG00000186642	AKAP12/S1PR1/FPR2/PDE2A	4
BP	GO:0019233	sensory perception of pain	4/377	74/16070	0.0958771	0.364314	ENSG00000196549/ENSG00000107562/ENSG00000164171/ENSG00000074416	MME/CXCL12/ITGA2/MGLL	4
BP	GO:0045913	positive regulation of carbohydrate metabolic process	4/377	74/16070	0.0958771	0.364314	ENSG00000196639/ENSG00000017427/ENSG00000169403/ENSG00000219607	HRH1/IGF1/PTAFR/PPP1R3G	4
BP	GO:1902807	negative regulation of cell cycle G1/S phase transition	4/377	74/16070	0.0958771	0.364314	ENSG00000122641/ENSG00000041515/ENSG00000124762/ENSG00000173846	INHBA/MYO16/CDKN1A/PLK3	4
BP	GO:0002686	negative regulation of leukocyte migration	3/377	47/16070	0.0976662	0.368504	ENSG00000197635/ENSG00000111863/ENSG00000107562	DPP4/ADTRP/CXCL12	3
BP	GO:0010332	response to gamma radiation	3/377	47/16070	0.0976662	0.368504	ENSG00000115008/ENSG00000124762/ENSG00000120738	IL1A/CDKN1A/EGR1	3
BP	GO:0046456	icosanoid biosynthetic process	3/377	47/16070	0.0976662	0.368504	ENSG00000019582/ENSG00000132965/ENSG00000103490	CD74/ALOX5AP/PYCARD	3
BP	GO:0048247	lymphocyte chemotaxis	3/377	47/16070	0.0976662	0.368504	ENSG00000161921/ENSG00000151651/ENSG00000102962	CXCL16/ADAM8/CCL22	3
BP	GO:0050919	negative chemotaxis	3/377	47/16070	0.0976662	0.368504	ENSG00000197635/ENSG00000138623/ENSG00000221866	DPP4/SEMA7A/PLXNA4	3
BP	GO:1904894	positive regulation of receptor signaling pathway via STAT	3/377	47/16070	0.0976662	0.368504	ENSG00000145247/ENSG00000168685/ENSG00000110944	OCIAD2/IL7R/IL23A	3
BP	GO:2000404	regulation of T cell migration	3/377	47/16070	0.0976662	0.368504	ENSG00000107562/ENSG00000103490/ENSG00000151651	CXCL12/PYCARD/ADAM8	3
BP	GO:0006690	icosanoid metabolic process	5/377	104/16070	0.0978753	0.368922	ENSG00000019582/ENSG00000132965/ENSG00000105499/ENSG00000074416/ENSG00000103490	CD74/ALOX5AP/PLA2G4C/MGLL/PYCARD	5
BP	GO:0021537	telencephalon development	10/377	267/16070	0.0989557	0.372621	ENSG00000138623/ENSG00000122641/ENSG00000139352/ENSG00000033178/ENSG00000221866/ENSG00000107562/ENSG00000170390/ENSG00000132692/ENSG00000184254/ENSG00000149571	SEMA7A/INHBA/ASCL1/UBA6/PLXNA4/CXCL12/DCLK2/BCAN/ALDH1A3/KIRREL3	10
BP	GO:1901652	response to peptide	16/377	479/16070	0.0999237	0.375889	ENSG00000090339/ENSG00000109321/ENSG00000168447/ENSG00000165474/ENSG00000100985/ENSG00000122641/ENSG00000166828/ENSG00000163362/ENSG00000107562/ENSG00000017427/ENSG00000123612/ENSG00000118503/ENSG00000120738/ENSG00000079385/ENSG00000171049/ENSG00000196954	ICAM1/AREG/SCNN1B/GJB2/MMP9/INHBA/SCNN1G/INAVA/CXCL12/IGF1/ACVR1C/TNFAIP3/EGR1/CEACAM1/FPR2/CASP4	16
BP	GO:0030539	male genitalia development	2/377	23/16070	0.10057	0.376062	ENSG00000153162/ENSG00000158955	BMP6/WNT9B	2
BP	GO:0032891	negative regulation of organic acid transport	2/377	23/16070	0.10057	0.376062	ENSG00000183044/ENSG00000153246	ABAT/PLA2R1	2
BP	GO:0042832	defense response to protozoan	2/377	23/16070	0.10057	0.376062	ENSG00000183347/ENSG00000162645	GBP6/GBP2	2
BP	GO:0046697	decidualization	2/377	23/16070	0.10057	0.376062	ENSG00000165474/ENSG00000171223	GJB2/JUNB	2
BP	GO:0046823	negative regulation of nucleocytoplasmic transport	2/377	23/16070	0.10057	0.376062	ENSG00000101311/ENSG00000067066	FERMT1/SP100	2
BP	GO:0051457	maintenance of protein location in nucleus	2/377	23/16070	0.10057	0.376062	ENSG00000131018/ENSG00000067066	SYNE1/SP100	2
BP	GO:0043271	negative regulation of monoatomic ion transport	5/377	105/16070	0.100911	0.376809	ENSG00000100985/ENSG00000135919/ENSG00000185101/ENSG00000126562/ENSG00000170379	MMP9/SERPINE2/ANO9/WNK4/TCAF2	5
BP	GO:0016032	viral process	14/377	408/16070	0.10097	0.376809	ENSG00000197635/ENSG00000090339/ENSG00000019582/ENSG00000130813/ENSG00000111331/ENSG00000115267/ENSG00000164171/ENSG00000143217/ENSG00000115221/ENSG00000172183/ENSG00000168010/ENSG00000178685/ENSG00000157601/ENSG00000172215	DPP4/ICAM1/CD74/C19orf66/OAS3/IFIH1/ITGA2/NECTIN4/ITGB6/ISG20/ATG16L2/PARP10/MX1/CXCR6	14
BP	GO:0150063	visual system development	13/377	373/16070	0.101716	0.379217	ENSG00000160111/ENSG00000171587/ENSG00000151090/ENSG00000125398/ENSG00000122641/ENSG00000111186/ENSG00000143816/ENSG00000125730/ENSG00000188766/ENSG00000153162/ENSG00000184254/ENSG00000154764/ENSG00000158955	CPAMD8/DSCAM/THRB/SOX9/INHBA/WNT5B/WNT9A/C3/SPRED3/BMP6/ALDH1A3/WNT7A/WNT9B	13
BP	GO:0043154	negative regulation of cysteine-type endopeptidase activity involved in apoptotic process	3/377	48/16070	0.102458	0.381224	ENSG00000100985/ENSG00000026508/ENSG00000140939	MMP9/CD44/NOL3	3
BP	GO:0061756	leukocyte adhesion to vascular endothelial cell	3/377	48/16070	0.102458	0.381224	ENSG00000175040/ENSG00000107562/ENSG00000169403	CHST2/CXCL12/PTAFR	3
BP	GO:0002292	T cell differentiation involved in immune response	4/377	76/16070	0.103207	0.382499	ENSG00000162711/ENSG00000171223/ENSG00000110944/ENSG00000117586	NLRP3/JUNB/IL23A/TNFSF4	4
BP	GO:0030500	regulation of bone mineralization	4/377	76/16070	0.103207	0.382499	ENSG00000125398/ENSG00000153162/ENSG00000170989/ENSG00000168056	SOX9/BMP6/S1PR1/LTBP3	4
BP	GO:0042982	amyloid precursor protein metabolic process	4/377	76/16070	0.103207	0.382499	ENSG00000017427/ENSG00000167755/ENSG00000173805/ENSG00000133069	IGF1/KLK6/HAP1/TMCC2	4
BP	GO:0060395	SMAD protein signal transduction	4/377	76/16070	0.103207	0.382499	ENSG00000124225/ENSG00000122641/ENSG00000153162/ENSG00000115221	PMEPA1/INHBA/BMP6/ITGB6	4
BP	GO:0050680	negative regulation of epithelial cell proliferation	6/377	137/16070	0.103679	0.383867	ENSG00000125398/ENSG00000170873/ENSG00000117595/ENSG00000079385/ENSG00000156535/ENSG00000019549	SOX9/MTSS1/IRF6/CEACAM1/CD109/SNAI2	6
BP	GO:0042100	B cell proliferation	4/377	77/16070	0.106966	0.390157	ENSG00000019582/ENSG00000124762/ENSG00000168685/ENSG00000127666	CD74/CDKN1A/IL7R/TICAM1	4
BP	GO:0070227	lymphocyte apoptotic process	4/377	77/16070	0.106966	0.390157	ENSG00000019582/ENSG00000168685/ENSG00000026103/ENSG00000151651	CD74/IL7R/FAS/ADAM8	4
BP	GO:0006790	sulfur compound metabolic process	11/377	306/16070	0.107049	0.390157	ENSG00000122254/ENSG00000103489/ENSG00000002587/ENSG00000137767/ENSG00000175040/ENSG00000179913/ENSG00000151726/ENSG00000196407/ENSG00000198108/ENSG00000114378/ENSG00000151224	HS3ST2/XYLT1/HS3ST1/SQOR/CHST2/B3GNT3/ACSL1/THEM5/CHSY3/HYAL1/MAT1A	11
BP	GO:0043280	positive regulation of cysteine-type endopeptidase activity involved in apoptotic process	5/377	107/16070	0.107122	0.390157	ENSG00000074370/ENSG00000162711/ENSG00000026103/ENSG00000123612/ENSG00000103490	ATP2A3/NLRP3/FAS/ACVR1C/PYCARD	5
BP	GO:0006911	phagocytosis, engulfment	3/377	49/16070	0.107341	0.390157	ENSG00000125730/ENSG00000164171/ENSG00000145794	C3/ITGA2/MEGF10	3
BP	GO:0046638	positive regulation of alpha-beta T cell differentiation	3/377	49/16070	0.107341	0.390157	ENSG00000162711/ENSG00000110944/ENSG00000117586	NLRP3/IL23A/TNFSF4	3
BP	GO:1902041	regulation of extrinsic apoptotic signaling pathway via death domain receptors	3/377	49/16070	0.107341	0.390157	ENSG00000090339/ENSG00000118503/ENSG00000067066	ICAM1/TNFAIP3/SP100	3
BP	GO:2000351	regulation of endothelial cell apoptotic process	3/377	49/16070	0.107341	0.390157	ENSG00000090339/ENSG00000204632/ENSG00000118503	ICAM1/HLA-G/TNFAIP3	3
BP	GO:0006979	response to oxidative stress	13/377	377/16070	0.10802	0.390157	ENSG00000115008/ENSG00000109321/ENSG00000165474/ENSG00000156711/ENSG00000100985/ENSG00000176170/ENSG00000140092/ENSG00000118503/ENSG00000042286/ENSG00000161544/ENSG00000153246/ENSG00000114378/ENSG00000173846	IL1A/AREG/GJB2/MAPK13/MMP9/SPHK1/FBLN5/TNFAIP3/AIFM2/CYGB/PLA2R1/HYAL1/PLK3	13
BP	GO:0010623	programmed cell death involved in cell development	2/377	24/16070	0.108077	0.390157	ENSG00000115008/ENSG00000143194	IL1A/MAEL	2
BP	GO:0010884	positive regulation of lipid storage	2/377	24/16070	0.108077	0.390157	ENSG00000125730/ENSG00000176194	C3/CIDEA	2
BP	GO:0010954	positive regulation of protein processing	2/377	24/16070	0.108077	0.390157	ENSG00000163975/ENSG00000151651	MELTF/ADAM8	2
BP	GO:0032740	positive regulation of interleukin-17 production	2/377	24/16070	0.108077	0.390157	ENSG00000176170/ENSG00000110944	SPHK1/IL23A	2
BP	GO:0034138	toll-like receptor 3 signaling pathway	2/377	24/16070	0.108077	0.390157	ENSG00000118503/ENSG00000127666	TNFAIP3/TICAM1	2
BP	GO:0035988	chondrocyte proliferation	2/377	24/16070	0.108077	0.390157	ENSG00000125398/ENSG00000118523	SOX9/CTGF	2
BP	GO:0043931	ossification involved in bone maturation	2/377	24/16070	0.108077	0.390157	ENSG00000103489/ENSG00000017427	XYLT1/IGF1	2
BP	GO:0046885	regulation of hormone biosynthetic process	2/377	24/16070	0.108077	0.390157	ENSG00000153162/ENSG00000120738	BMP6/EGR1	2
BP	GO:0048011	neurotrophin TRK receptor signaling pathway	2/377	24/16070	0.108077	0.390157	ENSG00000068971/ENSG00000173805	PPP2R5B/HAP1	2
BP	GO:0050650	chondroitin sulfate proteoglycan biosynthetic process	2/377	24/16070	0.108077	0.390157	ENSG00000103489/ENSG00000198108	XYLT1/CHSY3	2
BP	GO:0072170	metanephric tubule development	2/377	24/16070	0.108077	0.390157	ENSG00000125398/ENSG00000158955	SOX9/WNT9B	2
BP	GO:0072273	metanephric nephron morphogenesis	2/377	24/16070	0.108077	0.390157	ENSG00000125398/ENSG00000158955	SOX9/WNT9B	2
BP	GO:0090200	positive regulation of release of cytochrome c from mitochondria	2/377	24/16070	0.108077	0.390157	ENSG00000100985/ENSG00000103490	MMP9/PYCARD	2
BP	GO:0097186	amelogenesis	2/377	24/16070	0.108077	0.390157	ENSG00000174792/ENSG00000115221	ODAPH/ITGB6	2
BP	GO:0098719	sodium ion import across plasma membrane	2/377	24/16070	0.108077	0.390157	ENSG00000168447/ENSG00000166828	SCNN1B/SCNN1G	2
BP	GO:0120255	olefinic compound biosynthetic process	2/377	24/16070	0.108077	0.390157	ENSG00000153162/ENSG00000120738	BMP6/EGR1	2
BP	GO:0150146	cell junction disassembly	2/377	24/16070	0.108077	0.390157	ENSG00000125730/ENSG00000019549	C3/SNAI2	2
BP	GO:0048880	sensory system development	13/377	378/16070	0.109632	0.395391	ENSG00000160111/ENSG00000171587/ENSG00000151090/ENSG00000125398/ENSG00000122641/ENSG00000111186/ENSG00000143816/ENSG00000125730/ENSG00000188766/ENSG00000153162/ENSG00000184254/ENSG00000154764/ENSG00000158955	CPAMD8/DSCAM/THRB/SOX9/INHBA/WNT5B/WNT9A/C3/SPRED3/BMP6/ALDH1A3/WNT7A/WNT9B	13
BP	GO:0046889	positive regulation of lipid biosynthetic process	4/377	78/16070	0.110786	0.398445	ENSG00000115008/ENSG00000019582/ENSG00000153162/ENSG00000113578	IL1A/CD74/BMP6/FGF1	4
BP	GO:0050871	positive regulation of B cell activation	4/377	78/16070	0.110786	0.398445	ENSG00000019582/ENSG00000124762/ENSG00000127666/ENSG00000117586	CD74/CDKN1A/TICAM1/TNFSF4	4
BP	GO:0045927	positive regulation of growth	9/377	239/16070	0.110797	0.398445	ENSG00000171587/ENSG00000138623/ENSG00000176170/ENSG00000107562/ENSG00000017427/ENSG00000161921/ENSG00000134259/ENSG00000114378/ENSG00000115414	DSCAM/SEMA7A/SPHK1/CXCL12/IGF1/CXCL16/NGF/HYAL1/FN1	9
BP	GO:0034142	toll-like receptor 4 signaling pathway	3/377	50/16070	0.112313	0.403512	ENSG00000134070/ENSG00000118503/ENSG00000154589	IRAK2/TNFAIP3/LY96	3
BP	GO:0046883	regulation of hormone secretion	9/377	240/16070	0.112886	0.405183	ENSG00000122641/ENSG00000183044/ENSG00000170498/ENSG00000123612/ENSG00000095752/ENSG00000153162/ENSG00000123999/ENSG00000143839/ENSG00000118263	INHBA/ABAT/KISS1/ACVR1C/IL11/BMP6/INHA/REN/KLF7	9
BP	GO:0019217	regulation of fatty acid metabolic process	4/377	79/16070	0.114667	0.410287	ENSG00000125398/ENSG00000019582/ENSG00000079385/ENSG00000115361	SOX9/CD74/CEACAM1/ACADL	4
BP	GO:0002053	positive regulation of mesenchymal cell proliferation	2/377	25/16070	0.115728	0.410287	ENSG00000131018/ENSG00000125398	SYNE1/SOX9	2
BP	GO:0005979	regulation of glycogen biosynthetic process	2/377	25/16070	0.115728	0.410287	ENSG00000017427/ENSG00000219607	IGF1/PPP1R3G	2
BP	GO:0009435	NAD biosynthetic process	2/377	25/16070	0.115728	0.410287	ENSG00000115919/ENSG00000178685	KYNU/PARP10	2
BP	GO:0010962	regulation of glucan biosynthetic process	2/377	25/16070	0.115728	0.410287	ENSG00000017427/ENSG00000219607	IGF1/PPP1R3G	2
BP	GO:0032816	positive regulation of natural killer cell activation	2/377	25/16070	0.115728	0.410287	ENSG00000110944/ENSG00000127666	IL23A/TICAM1	2
BP	GO:0035336	long-chain fatty-acyl-CoA metabolic process	2/377	25/16070	0.115728	0.410287	ENSG00000151726/ENSG00000196407	ACSL1/THEM5	2
BP	GO:0045745	positive regulation of G protein-coupled receptor signaling pathway	2/377	25/16070	0.115728	0.410287	ENSG00000125730/ENSG00000167755	C3/KLK6	2
BP	GO:0048015	phosphatidylinositol-mediated signaling	2/377	25/16070	0.115728	0.410287	ENSG00000178538/ENSG00000187091	CA8/PLCD1	2
BP	GO:0060575	intestinal epithelial cell differentiation	2/377	25/16070	0.115728	0.410287	ENSG00000125398/ENSG00000124762	SOX9/CDKN1A	2
BP	GO:0071480	cellular response to gamma radiation	2/377	25/16070	0.115728	0.410287	ENSG00000124762/ENSG00000120738	CDKN1A/EGR1	2
BP	GO:0090025	regulation of monocyte chemotaxis	2/377	25/16070	0.115728	0.410287	ENSG00000107562/ENSG00000171049	CXCL12/FPR2	2
BP	GO:0098581	detection of external biotic stimulus	2/377	25/16070	0.115728	0.410287	ENSG00000206503/ENSG00000154589	HLA-A/LY96	2
BP	GO:1903532	positive regulation of secretion by cell	10/377	276/16070	0.116049	0.411039	ENSG00000115008/ENSG00000122641/ENSG00000183044/ENSG00000170498/ENSG00000107562/ENSG00000017427/ENSG00000153162/ENSG00000123999/ENSG00000169403/ENSG00000151651	IL1A/INHBA/ABAT/KISS1/CXCL12/IGF1/BMP6/INHA/PTAFR/ADAM8	10
BP	GO:0071887	leukocyte apoptotic process	5/377	110/16070	0.11678	0.412613	ENSG00000019582/ENSG00000168685/ENSG00000026103/ENSG00000107562/ENSG00000151651	CD74/IL7R/FAS/CXCL12/ADAM8	5
BP	GO:0097237	cellular response to toxic substance	5/377	110/16070	0.11678	0.412613	ENSG00000117791/ENSG00000140092/ENSG00000132965/ENSG00000042286/ENSG00000161544	MARC2/FBLN5/ALOX5AP/AIFM2/CYGB	5
BP	GO:0090066	regulation of anatomical structure size	16/377	491/16070	0.116831	0.412613	ENSG00000171587/ENSG00000168447/ENSG00000138623/ENSG00000196639/ENSG00000170214/ENSG00000168685/ENSG00000221866/ENSG00000107562/ENSG00000197872/ENSG00000167711/ENSG00000134259/ENSG00000186994/ENSG00000103490/ENSG00000154764/ENSG00000115414/ENSG00000158955	DSCAM/SCNN1B/SEMA7A/HRH1/ADRA1B/IL7R/PLXNA4/CXCL12/FAM49A/SERPINF2/NGF/KANK3/PYCARD/WNT7A/FN1/WNT9B	16
BP	GO:0006066	alcohol metabolic process	12/377	347/16070	0.117369	0.412613	ENSG00000100003/ENSG00000163082/ENSG00000168447/ENSG00000176170/ENSG00000196639/ENSG00000017427/ENSG00000153162/ENSG00000227471/ENSG00000169403/ENSG00000184254/ENSG00000115361/ENSG00000113578	SEC14L2/SGPP2/SCNN1B/SPHK1/HRH1/IGF1/BMP6/AKR1B15/PTAFR/ALDH1A3/ACADL/FGF1	12
BP	GO:0007157	heterophilic cell-cell adhesion via plasma membrane cell adhesion molecules	3/377	51/16070	0.117372	0.412613	ENSG00000090339/ENSG00000186567/ENSG00000143217	ICAM1/CEACAM19/NECTIN4	3
BP	GO:0021872	forebrain generation of neurons	3/377	51/16070	0.117372	0.412613	ENSG00000122641/ENSG00000139352/ENSG00000170390	INHBA/ASCL1/DCLK2	3
BP	GO:0060688	regulation of morphogenesis of a branching structure	3/377	51/16070	0.117372	0.412613	ENSG00000125398/ENSG00000119866/ENSG00000019549	SOX9/BCL11A/SNAI2	3
BP	GO:2000107	negative regulation of leukocyte apoptotic process	3/377	51/16070	0.117372	0.412613	ENSG00000019582/ENSG00000168685/ENSG00000107562	CD74/IL7R/CXCL12	3
BP	GO:0017015	regulation of transforming growth factor beta receptor signaling pathway	6/377	142/16070	0.117569	0.41292	ENSG00000124225/ENSG00000101311/ENSG00000176194/ENSG00000188766/ENSG00000156535/ENSG00000140682	PMEPA1/FERMT1/CIDEA/SPRED3/CD109/TGFB1I1	6
BP	GO:0090287	regulation of cellular response to growth factor stimulus	11/377	312/16070	0.118037	0.414178	ENSG00000070404/ENSG00000124225/ENSG00000101311/ENSG00000068971/ENSG00000176194/ENSG00000188766/ENSG00000147869/ENSG00000156535/ENSG00000166333/ENSG00000113578/ENSG00000140682	FSTL3/PMEPA1/FERMT1/PPP2R5B/CIDEA/SPRED3/CER1/CD109/ILK/FGF1/TGFB1I1	11
BP	GO:0001570	vasculogenesis	4/377	80/16070	0.118606	0.415785	ENSG00000171223/ENSG00000105855/ENSG00000079385/ENSG00000154764	JUNB/ITGB8/CEACAM1/WNT7A	4
BP	GO:0032479	regulation of type I interferon production	5/377	111/16070	0.120089	0.420199	ENSG00000111331/ENSG00000115267/ENSG00000127666/ENSG00000103490/ENSG00000009790	OAS3/IFIH1/TICAM1/PYCARD/TRAF3IP3	5
BP	GO:0032606	type I interferon production	5/377	111/16070	0.120089	0.420199	ENSG00000111331/ENSG00000115267/ENSG00000127666/ENSG00000103490/ENSG00000009790	OAS3/IFIH1/TICAM1/PYCARD/TRAF3IP3	5
BP	GO:0007189	adenylate cyclase-activating G protein-coupled receptor signaling pathway	6/377	143/16070	0.120454	0.420302	ENSG00000180758/ENSG00000170214/ENSG00000170989/ENSG00000153292/ENSG00000153294/ENSG00000180739	GPR157/ADRA1B/S1PR1/ADGRF1/ADGRF4/S1PR5	6
BP	GO:0036294	cellular response to decreased oxygen levels	6/377	143/16070	0.120454	0.420302	ENSG00000171303/ENSG00000104419/ENSG00000140939/ENSG00000120738/ENSG00000173846/ENSG00000151651	KCNK3/NDRG1/NOL3/EGR1/PLK3/ADAM8	6
BP	GO:0045807	positive regulation of endocytosis	6/377	143/16070	0.120454	0.420302	ENSG00000100385/ENSG00000131018/ENSG00000125730/ENSG00000164171/ENSG00000171049/ENSG00000103490	IL2RB/SYNE1/C3/ITGA2/FPR2/PYCARD	6
BP	GO:1990138	neuron projection extension	7/377	176/16070	0.12091	0.421504	ENSG00000171587/ENSG00000138623/ENSG00000221866/ENSG00000107562/ENSG00000119866/ENSG00000107295/ENSG00000115414	DSCAM/SEMA7A/PLXNA4/CXCL12/BCL11A/SH3GL2/FN1	7
BP	GO:0002548	monocyte chemotaxis	3/377	52/16070	0.122514	0.423111	ENSG00000107562/ENSG00000171049/ENSG00000102962	CXCL12/FPR2/CCL22	3
BP	GO:0007566	embryo implantation	3/377	52/16070	0.122514	0.423111	ENSG00000100985/ENSG00000111348/ENSG00000123612	MMP9/ARHGDIB/ACVR1C	3
BP	GO:0050982	detection of mechanical stimulus	3/377	52/16070	0.122514	0.423111	ENSG00000135919/ENSG00000107562/ENSG00000164171	SERPINE2/CXCL12/ITGA2	3
BP	GO:0014032	neural crest cell development	4/377	81/16070	0.122603	0.423111	ENSG00000125398/ENSG00000138623/ENSG00000115414/ENSG00000019549	SOX9/SEMA7A/FN1/SNAI2	4
BP	GO:0010035	response to inorganic substance	16/377	495/16070	0.122826	0.423111	ENSG00000115008/ENSG00000109321/ENSG00000184156/ENSG00000156711/ENSG00000100985/ENSG00000176170/ENSG00000183044/ENSG00000171303/ENSG00000171223/ENSG00000140092/ENSG00000104419/ENSG00000153162/ENSG00000132965/ENSG00000147869/ENSG00000118503/ENSG00000117586	IL1A/AREG/KCNQ3/MAPK13/MMP9/SPHK1/ABAT/KCNK3/JUNB/FBLN5/NDRG1/BMP6/ALOX5AP/CER1/TNFAIP3/TNFSF4	16
BP	GO:0001890	placenta development	6/377	144/16070	0.123373	0.423111	ENSG00000196549/ENSG00000165474/ENSG00000189280/ENSG00000171223/ENSG00000105855/ENSG00000188910	MME/GJB2/GJB5/JUNB/ITGB8/GJB3	6
BP	GO:0001562	response to protozoan	2/377	26/16070	0.123511	0.423111	ENSG00000183347/ENSG00000162645	GBP6/GBP2	2
BP	GO:0002507	tolerance induction	2/377	26/16070	0.123511	0.423111	ENSG00000204632/ENSG00000118503	HLA-G/TNFAIP3	2
BP	GO:0031571	mitotic G1 DNA damage checkpoint signaling	2/377	26/16070	0.123511	0.423111	ENSG00000124762/ENSG00000173846	CDKN1A/PLK3	2
BP	GO:0036296	response to increased oxygen levels	2/377	26/16070	0.123511	0.423111	ENSG00000124762/ENSG00000026103	CDKN1A/FAS	2
BP	GO:0044819	mitotic G1/S transition checkpoint signaling	2/377	26/16070	0.123511	0.423111	ENSG00000124762/ENSG00000173846	CDKN1A/PLK3	2
BP	GO:0045742	positive regulation of epidermal growth factor receptor signaling pathway	2/377	26/16070	0.123511	0.423111	ENSG00000100985/ENSG00000173805	MMP9/HAP1	2
BP	GO:0051450	myoblast proliferation	2/377	26/16070	0.123511	0.423111	ENSG00000017427/ENSG00000145794	IGF1/MEGF10	2
BP	GO:0060391	positive regulation of SMAD protein signal transduction	2/377	26/16070	0.123511	0.423111	ENSG00000122641/ENSG00000153162	INHBA/BMP6	2
BP	GO:0062149	detection of stimulus involved in sensory perception of pain	2/377	26/16070	0.123511	0.423111	ENSG00000107562/ENSG00000164171	CXCL12/ITGA2	2
BP	GO:0070168	negative regulation of biomineral tissue development	2/377	26/16070	0.123511	0.423111	ENSG00000125398/ENSG00000168056	SOX9/LTBP3	2
BP	GO:0070977	bone maturation	2/377	26/16070	0.123511	0.423111	ENSG00000103489/ENSG00000017427	XYLT1/IGF1	2
BP	GO:0090330	regulation of platelet aggregation	2/377	26/16070	0.123511	0.423111	ENSG00000135919/ENSG00000079385	SERPINE2/CEACAM1	2
BP	GO:1903319	positive regulation of protein maturation	2/377	26/16070	0.123511	0.423111	ENSG00000163975/ENSG00000151651	MELTF/ADAM8	2
BP	GO:0061138	morphogenesis of a branching epithelium	7/377	178/16070	0.126165	0.431581	ENSG00000109321/ENSG00000125398/ENSG00000198959/ENSG00000166333/ENSG00000158955/ENSG00000113578/ENSG00000019549	AREG/SOX9/TGM2/ILK/WNT9B/FGF1/SNAI2	7
BP	GO:0046718	viral entry into host cell	6/377	145/16070	0.126328	0.431581	ENSG00000197635/ENSG00000090339/ENSG00000019582/ENSG00000164171/ENSG00000143217/ENSG00000115221	DPP4/ICAM1/CD74/ITGA2/NECTIN4/ITGB6	6
BP	GO:1903844	regulation of cellular response to transforming growth factor beta stimulus	6/377	145/16070	0.126328	0.431581	ENSG00000124225/ENSG00000101311/ENSG00000176194/ENSG00000188766/ENSG00000156535/ENSG00000140682	PMEPA1/FERMT1/CIDEA/SPRED3/CD109/TGFB1I1	6
BP	GO:2000106	regulation of leukocyte apoptotic process	4/377	82/16070	0.126658	0.432315	ENSG00000019582/ENSG00000168685/ENSG00000107562/ENSG00000151651	CD74/IL7R/CXCL12/ADAM8	4
BP	GO:0048732	gland development	14/377	426/16070	0.129525	0.44134	ENSG00000109321/ENSG00000213626/ENSG00000125398/ENSG00000135919/ENSG00000139352/ENSG00000206075/ENSG00000164171/ENSG00000118503/ENSG00000198959/ENSG00000117595/ENSG00000079385/ENSG00000184254/ENSG00000113578/ENSG00000019549	AREG/LBH/SOX9/SERPINE2/ASCL1/SERPINB5/ITGA2/TNFAIP3/TGM2/IRF6/CEACAM1/ALDH1A3/FGF1/SNAI2	14
BP	GO:0051224	negative regulation of protein transport	5/377	114/16070	0.130274	0.44134	ENSG00000111863/ENSG00000101311/ENSG00000123612/ENSG00000067066/ENSG00000118263	ADTRP/FERMT1/ACVR1C/SP100/KLF7	5
BP	GO:0032147	activation of protein kinase activity	4/377	83/16070	0.130767	0.44134	ENSG00000104689/ENSG00000017427/ENSG00000110944/ENSG00000113578	TNFRSF10A/IGF1/IL23A/FGF1	4
BP	GO:0070664	negative regulation of leukocyte proliferation	4/377	83/16070	0.130767	0.44134	ENSG00000204632/ENSG00000118503/ENSG00000197646/ENSG00000104951	HLA-G/TNFAIP3/PDCD1LG2/IL4I1	4
BP	GO:0072332	intrinsic apoptotic signaling pathway by p53 class mediator	4/377	83/16070	0.130767	0.44134	ENSG00000026508/ENSG00000019582/ENSG00000124762/ENSG00000103490	CD44/CD74/CDKN1A/PYCARD	4
BP	GO:0006027	glycosaminoglycan catabolic process	2/377	27/16070	0.131416	0.44134	ENSG00000026508/ENSG00000114378	CD44/HYAL1	2
BP	GO:0010447	response to acidic pH	2/377	27/16070	0.131416	0.44134	ENSG00000168447/ENSG00000166828	SCNN1B/SCNN1G	2
BP	GO:0016540	protein autoprocessing	2/377	27/16070	0.131416	0.44134	ENSG00000167755/ENSG00000196954	KLK6/CASP4	2
BP	GO:0019359	nicotinamide nucleotide biosynthetic process	2/377	27/16070	0.131416	0.44134	ENSG00000115919/ENSG00000178685	KYNU/PARP10	2
BP	GO:0019363	pyridine nucleotide biosynthetic process	2/377	27/16070	0.131416	0.44134	ENSG00000115919/ENSG00000178685	KYNU/PARP10	2
BP	GO:0032925	regulation of activin receptor signaling pathway	2/377	27/16070	0.131416	0.44134	ENSG00000070404/ENSG00000147869	FSTL3/CER1	2
BP	GO:0032958	inositol phosphate biosynthetic process	2/377	27/16070	0.131416	0.44134	ENSG00000196639/ENSG00000169403	HRH1/PTAFR	2
BP	GO:0044342	type B pancreatic cell proliferation	2/377	27/16070	0.131416	0.44134	ENSG00000163082/ENSG00000021355	SGPP2/SERPINB1	2
BP	GO:0050891	multicellular organismal-level water homeostasis	2/377	27/16070	0.131416	0.44134	ENSG00000168447/ENSG00000166828	SCNN1B/SCNN1G	2
BP	GO:0070423	nucleotide-binding oligomerization domain containing signaling pathway	2/377	27/16070	0.131416	0.44134	ENSG00000163362/ENSG00000118503	INAVA/TNFAIP3	2
BP	GO:0070723	response to cholesterol	2/377	27/16070	0.131416	0.44134	ENSG00000180432/ENSG00000122641	CYP8B1/INHBA	2
BP	GO:0072207	metanephric epithelium development	2/377	27/16070	0.131416	0.44134	ENSG00000125398/ENSG00000158955	SOX9/WNT9B	2
BP	GO:0090322	regulation of superoxide metabolic process	2/377	27/16070	0.131416	0.44134	ENSG00000140092/ENSG00000171049	FBLN5/FPR2	2
BP	GO:0015872	dopamine transport	3/377	54/16070	0.133038	0.445593	ENSG00000183044/ENSG00000107562/ENSG00000198959	ABAT/CXCL12/TGM2	3
BP	GO:0070542	response to fatty acid	3/377	54/16070	0.133038	0.445593	ENSG00000125398/ENSG00000151726/ENSG00000169403	SOX9/ACSL1/PTAFR	3
BP	GO:0072577	endothelial cell apoptotic process	3/377	54/16070	0.133038	0.445593	ENSG00000090339/ENSG00000204632/ENSG00000118503	ICAM1/HLA-G/TNFAIP3	3
BP	GO:0051101	regulation of DNA binding	4/377	84/16070	0.134932	0.451536	ENSG00000100985/ENSG00000017427/ENSG00000134259/ENSG00000067066	MMP9/IGF1/NGF/SP100	4
BP	GO:0034329	cell junction assembly	14/377	430/16070	0.136439	0.456172	ENSG00000053747/ENSG00000171587/ENSG00000174482/ENSG00000165474/ENSG00000107742/ENSG00000084636/ENSG00000164171/ENSG00000177839/ENSG00000153292/ENSG00000196083/ENSG00000154764/ENSG00000115414/ENSG00000149571/ENSG00000019549	LAMA3/DSCAM/LINGO2/GJB2/SPOCK2/COL16A1/ITGA2/PCDHB9/ADGRF1/IL1RAP/WNT7A/FN1/KIRREL3/SNAI2	14
BP	GO:0001954	positive regulation of cell-matrix adhesion	3/377	55/16070	0.138414	0.458433	ENSG00000101311/ENSG00000084636/ENSG00000169499	FERMT1/COL16A1/PLEKHA2	3
BP	GO:0032615	interleukin-12 production	3/377	55/16070	0.138414	0.458433	ENSG00000110944/ENSG00000204632/ENSG00000117586	IL23A/HLA-G/TNFSF4	3
BP	GO:0032655	regulation of interleukin-12 production	3/377	55/16070	0.138414	0.458433	ENSG00000110944/ENSG00000204632/ENSG00000117586	IL23A/HLA-G/TNFSF4	3
BP	GO:0034332	adherens junction organization	3/377	55/16070	0.138414	0.458433	ENSG00000163362/ENSG00000153162/ENSG00000170873	INAVA/BMP6/MTSS1	3
BP	GO:0042531	positive regulation of tyrosine phosphorylation of STAT protein	3/377	55/16070	0.138414	0.458433	ENSG00000017427/ENSG00000110944/ENSG00000162892	IGF1/IL23A/IL24	3
BP	GO:0070228	regulation of lymphocyte apoptotic process	3/377	55/16070	0.138414	0.458433	ENSG00000019582/ENSG00000168685/ENSG00000151651	CD74/IL7R/ADAM8	3
BP	GO:0009411	response to UV	6/377	149/16070	0.138483	0.458433	ENSG00000196549/ENSG00000156711/ENSG00000100985/ENSG00000124762/ENSG00000054277/ENSG00000114378	MME/MAPK13/MMP9/CDKN1A/OPN3/HYAL1	6
BP	GO:0090101	negative regulation of transmembrane receptor protein serine/threonine kinase signaling pathway	6/377	149/16070	0.138483	0.458433	ENSG00000070404/ENSG00000124225/ENSG00000176194/ENSG00000188766/ENSG00000147869/ENSG00000156535	FSTL3/PMEPA1/CIDEA/SPRED3/CER1/CD109	6
BP	GO:0010165	response to X-ray	2/377	28/16070	0.139433	0.458433	ENSG00000124762/ENSG00000178726	CDKN1A/THBD	2
BP	GO:0010575	positive regulation of vascular endothelial growth factor production	2/377	28/16070	0.139433	0.458433	ENSG00000115008/ENSG00000125730	IL1A/C3	2
BP	GO:0022011	myelination in peripheral nervous system	2/377	28/16070	0.139433	0.458433	ENSG00000104419/ENSG00000166333	NDRG1/ILK	2
BP	GO:0032292	peripheral nervous system axon ensheathment	2/377	28/16070	0.139433	0.458433	ENSG00000104419/ENSG00000166333	NDRG1/ILK	2
BP	GO:0035640	exploration behavior	2/377	28/16070	0.139433	0.458433	ENSG00000197635/ENSG00000183044	DPP4/ABAT	2
BP	GO:0035872	nucleotide-binding domain, leucine rich repeat containing receptor signaling pathway	2/377	28/16070	0.139433	0.458433	ENSG00000163362/ENSG00000118503	INAVA/TNFAIP3	2
BP	GO:0060512	prostate gland morphogenesis	2/377	28/16070	0.139433	0.458433	ENSG00000125398/ENSG00000206075	SOX9/SERPINB5	2
BP	GO:0071295	cellular response to vitamin	2/377	28/16070	0.139433	0.458433	ENSG00000019186/ENSG00000019549	CYP24A1/SNAI2	2
BP	GO:0072012	glomerulus vasculature development	2/377	28/16070	0.139433	0.458433	ENSG00000120738/ENSG00000166396	EGR1/SERPINB7	2
BP	GO:1901186	positive regulation of ERBB signaling pathway	2/377	28/16070	0.139433	0.458433	ENSG00000100985/ENSG00000173805	MMP9/HAP1	2
BP	GO:1903055	positive regulation of extracellular matrix organization	2/377	28/16070	0.139433	0.458433	ENSG00000163975/ENSG00000125398	MELTF/SOX9	2
BP	GO:0071675	regulation of mononuclear cell migration	5/377	117/16070	0.140837	0.462645	ENSG00000111863/ENSG00000107562/ENSG00000171049/ENSG00000103490/ENSG00000151651	ADTRP/CXCL12/FPR2/PYCARD/ADAM8	5
BP	GO:0030308	negative regulation of cell growth	7/377	184/16070	0.142605	0.468042	ENSG00000135919/ENSG00000138623/ENSG00000122641/ENSG00000124762/ENSG00000119866/ENSG00000133639/ENSG00000114378	SERPINE2/SEMA7A/INHBA/CDKN1A/BCL11A/BTG1/HYAL1	7
BP	GO:0043367	CD4-positive, alpha-beta T cell differentiation	4/377	86/16070	0.143421	0.469709	ENSG00000162711/ENSG00000171223/ENSG00000110944/ENSG00000117586	NLRP3/JUNB/IL23A/TNFSF4	4
BP	GO:0045638	negative regulation of myeloid cell differentiation	4/377	86/16070	0.143421	0.469709	ENSG00000070404/ENSG00000122641/ENSG00000123999/ENSG00000079385	FSTL3/INHBA/INHA/CEACAM1	4
BP	GO:0032413	negative regulation of ion transmembrane transporter activity	3/377	56/16070	0.143863	0.469709	ENSG00000100985/ENSG00000185101/ENSG00000170379	MMP9/ANO9/TCAF2	3
BP	GO:0061005	cell differentiation involved in kidney development	3/377	56/16070	0.143863	0.469709	ENSG00000100985/ENSG00000170873/ENSG00000158955	MMP9/MTSS1/WNT9B	3
BP	GO:0070231	T cell apoptotic process	3/377	56/16070	0.143863	0.469709	ENSG00000168685/ENSG00000026103/ENSG00000151651	IL7R/FAS/ADAM8	3
BP	GO:0071384	cellular response to corticosteroid stimulus	3/377	56/16070	0.143863	0.469709	ENSG00000168447/ENSG00000165474/ENSG00000166828	SCNN1B/GJB2/SCNN1G	3
BP	GO:1904950	negative regulation of establishment of protein localization	5/377	118/16070	0.144439	0.471183	ENSG00000111863/ENSG00000101311/ENSG00000123612/ENSG00000067066/ENSG00000118263	ADTRP/FERMT1/ACVR1C/SP100/KLF7	5
BP	GO:0006813	potassium ion transport	8/377	220/16070	0.146873	0.47781	ENSG00000184156/ENSG00000099337/ENSG00000157551/ENSG00000171303/ENSG00000102452/ENSG00000117013/ENSG00000126562/ENSG00000185052	KCNQ3/KCNK6/KCNJ15/KCNK3/NALCN/KCNQ4/WNK4/SLC24A3	8
BP	GO:0010669	epithelial structure maintenance	2/377	29/16070	0.147553	0.47781	ENSG00000125398/ENSG00000163362	SOX9/INAVA	2
BP	GO:0030262	apoptotic nuclear changes	2/377	29/16070	0.147553	0.47781	ENSG00000176194/ENSG00000123612	CIDEA/ACVR1C	2
BP	GO:0031646	positive regulation of nervous system process	2/377	29/16070	0.147553	0.47781	ENSG00000183044/ENSG00000164171	ABAT/ITGA2	2
BP	GO:0034505	tooth mineralization	2/377	29/16070	0.147553	0.47781	ENSG00000174792/ENSG00000115221	ODAPH/ITGB6	2
BP	GO:0035767	endothelial cell chemotaxis	2/377	29/16070	0.147553	0.47781	ENSG00000113578/ENSG00000179388	FGF1/EGR3	2
BP	GO:0048333	mesodermal cell differentiation	2/377	29/16070	0.147553	0.47781	ENSG00000122641/ENSG00000164171	INHBA/ITGA2	2
BP	GO:0090279	regulation of calcium ion import	2/377	29/16070	0.147553	0.47781	ENSG00000107562/ENSG00000203805	CXCL12/PLPP4	2
BP	GO:0019915	lipid storage	4/377	87/16070	0.147742	0.47781	ENSG00000125730/ENSG00000176194/ENSG00000123612/ENSG00000105499	C3/CIDEA/ACVR1C/PLA2G4C	4
BP	GO:1901292	nucleoside phosphate catabolic process	4/377	87/16070	0.147742	0.47781	ENSG00000025708/ENSG00000133805/ENSG00000168032/ENSG00000186642	TYMP/AMPD3/ENTPD3/PDE2A	4
BP	GO:0044409	entry into host	6/377	152/16070	0.147946	0.478057	ENSG00000197635/ENSG00000090339/ENSG00000019582/ENSG00000164171/ENSG00000143217/ENSG00000115221	DPP4/ICAM1/CD74/ITGA2/NECTIN4/ITGB6	6
BP	GO:0008361	regulation of cell size	7/377	186/16070	0.148304	0.478802	ENSG00000171587/ENSG00000138623/ENSG00000168685/ENSG00000221866/ENSG00000107562/ENSG00000134259/ENSG00000115414	DSCAM/SEMA7A/IL7R/PLXNA4/CXCL12/NGF/FN1	7
BP	GO:0001961	positive regulation of cytokine-mediated signaling pathway	3/377	57/16070	0.149381	0.481041	ENSG00000019582/ENSG00000115594/ENSG00000196954	CD74/IL1R1/CASP4	3
BP	GO:0051785	positive regulation of nuclear division	3/377	57/16070	0.149381	0.481041	ENSG00000115008/ENSG00000176170/ENSG00000017427	IL1A/SPHK1/IGF1	3
BP	GO:0072132	mesenchyme morphogenesis	3/377	57/16070	0.149381	0.481041	ENSG00000125398/ENSG00000163017/ENSG00000019549	SOX9/ACTG2/SNAI2	3
BP	GO:0050792	regulation of viral process	6/377	153/16070	0.151163	0.486043	ENSG00000019582/ENSG00000130813/ENSG00000111331/ENSG00000115267/ENSG00000172183/ENSG00000157601	CD74/C19orf66/OAS3/IFIH1/ISG20/MX1	6
BP	GO:0051260	protein homooligomerization	7/377	187/16070	0.151193	0.486043	ENSG00000162711/ENSG00000132965/ENSG00000204632/ENSG00000184254/ENSG00000103490/ENSG00000168404/ENSG00000151224	NLRP3/ALOX5AP/HLA-G/ALDH1A3/PYCARD/MLKL/MAT1A	7
BP	GO:0048675	axon extension	5/377	120/16070	0.151761	0.487334	ENSG00000171587/ENSG00000138623/ENSG00000221866/ENSG00000107562/ENSG00000115414	DSCAM/SEMA7A/PLXNA4/CXCL12/FN1	5
BP	GO:0014812	muscle cell migration	4/377	88/16070	0.152113	0.487334	ENSG00000017427/ENSG00000164171/ENSG00000145794/ENSG00000122861	IGF1/ITGA2/MEGF10/PLAU	4
BP	GO:0021954	central nervous system neuron development	4/377	88/16070	0.152113	0.487334	ENSG00000139352/ENSG00000221866/ENSG00000214944/ENSG00000170390	ASCL1/PLXNA4/ARHGEF28/DCLK2	4
BP	GO:0045666	positive regulation of neuron differentiation	4/377	88/16070	0.152113	0.487334	ENSG00000139352/ENSG00000107562/ENSG00000153162/ENSG00000134259	ASCL1/CXCL12/BMP6/NGF	4
BP	GO:0071248	cellular response to metal ion	7/377	188/16070	0.154109	0.488561	ENSG00000184156/ENSG00000100985/ENSG00000171303/ENSG00000171223/ENSG00000153162/ENSG00000132965/ENSG00000147869	KCNQ3/MMP9/KCNK3/JUNB/BMP6/ALOX5AP/CER1	7
BP	GO:0030888	regulation of B cell proliferation	3/377	58/16070	0.154967	0.488561	ENSG00000019582/ENSG00000124762/ENSG00000127666	CD74/CDKN1A/TICAM1	3
BP	GO:0045109	intermediate filament organization	3/377	58/16070	0.154967	0.488561	ENSG00000171403/ENSG00000131737/ENSG00000186847	KRT9/KRT34/KRT14	3
BP	GO:0050432	catecholamine secretion	3/377	58/16070	0.154967	0.488561	ENSG00000183044/ENSG00000107562/ENSG00000198959	ABAT/CXCL12/TGM2	3
BP	GO:0099024	plasma membrane invagination	3/377	58/16070	0.154967	0.488561	ENSG00000125730/ENSG00000164171/ENSG00000145794	C3/ITGA2/MEGF10	3
BP	GO:0140895	cell surface toll-like receptor signaling pathway	3/377	58/16070	0.154967	0.488561	ENSG00000134070/ENSG00000118503/ENSG00000154589	IRAK2/TNFAIP3/LY96	3
BP	GO:0002230	positive regulation of defense response to virus by host	2/377	30/16070	0.155766	0.488561	ENSG00000110944/ENSG00000103490	IL23A/PYCARD	2
BP	GO:0003338	metanephros morphogenesis	2/377	30/16070	0.155766	0.488561	ENSG00000125398/ENSG00000158955	SOX9/WNT9B	2
BP	GO:0006308	DNA catabolic process	2/377	30/16070	0.155766	0.488561	ENSG00000176194/ENSG00000172183	CIDEA/ISG20	2
BP	GO:0010039	response to iron ion	2/377	30/16070	0.155766	0.488561	ENSG00000183044/ENSG00000153162	ABAT/BMP6	2
BP	GO:0017145	stem cell division	2/377	30/16070	0.155766	0.488561	ENSG00000213626/ENSG00000154764	LBH/WNT7A	2
BP	GO:0030511	positive regulation of transforming growth factor beta receptor signaling pathway	2/377	30/16070	0.155766	0.488561	ENSG00000101311/ENSG00000140682	FERMT1/TGFB1I1	2
BP	GO:0034311	diol metabolic process	2/377	30/16070	0.155766	0.488561	ENSG00000163082/ENSG00000176170	SGPP2/SPHK1	2
BP	GO:0048799	animal organ maturation	2/377	30/16070	0.155766	0.488561	ENSG00000103489/ENSG00000017427	XYLT1/IGF1	2
BP	GO:0060674	placenta blood vessel development	2/377	30/16070	0.155766	0.488561	ENSG00000171223/ENSG00000105855	JUNB/ITGB8	2
BP	GO:0061036	positive regulation of cartilage development	2/377	30/16070	0.155766	0.488561	ENSG00000125398/ENSG00000153162	SOX9/BMP6	2
BP	GO:0061437	renal system vasculature development	2/377	30/16070	0.155766	0.488561	ENSG00000120738/ENSG00000166396	EGR1/SERPINB7	2
BP	GO:0061440	kidney vasculature development	2/377	30/16070	0.155766	0.488561	ENSG00000120738/ENSG00000166396	EGR1/SERPINB7	2
BP	GO:0072525	pyridine-containing compound biosynthetic process	2/377	30/16070	0.155766	0.488561	ENSG00000115919/ENSG00000178685	KYNU/PARP10	2
BP	GO:0072539	T-helper 17 cell differentiation	2/377	30/16070	0.155766	0.488561	ENSG00000171223/ENSG00000110944	JUNB/IL23A	2
BP	GO:1900027	regulation of ruffle assembly	2/377	30/16070	0.155766	0.488561	ENSG00000090339/ENSG00000131037	ICAM1/EPS8L1	2
BP	GO:1901798	positive regulation of signal transduction by p53 class mediator	2/377	30/16070	0.155766	0.488561	ENSG00000177374/ENSG00000153246	HIC1/PLA2R1	2
BP	GO:1902042	negative regulation of extrinsic apoptotic signaling pathway via death domain receptors	2/377	30/16070	0.155766	0.488561	ENSG00000090339/ENSG00000118503	ICAM1/TNFAIP3	2
BP	GO:1903846	positive regulation of cellular response to transforming growth factor beta stimulus	2/377	30/16070	0.155766	0.488561	ENSG00000101311/ENSG00000140682	FERMT1/TGFB1I1	2
BP	GO:2000316	regulation of T-helper 17 type immune response	2/377	30/16070	0.155766	0.488561	ENSG00000171223/ENSG00000110944	JUNB/IL23A	2
BP	GO:0051090	regulation of DNA-binding transcription factor activity	12/377	367/16070	0.155877	0.488561	ENSG00000134070/ENSG00000176170/ENSG00000162711/ENSG00000056558/ENSG00000118503/ENSG00000067066/ENSG00000178685/ENSG00000127666/ENSG00000196083/ENSG00000103490/ENSG00000117586/ENSG00000151651	IRAK2/SPHK1/NLRP3/TRAF1/TNFAIP3/SP100/PARP10/TICAM1/IL1RAP/PYCARD/TNFSF4/ADAM8	12
BP	GO:0097581	lamellipodium organization	4/377	89/16070	0.156534	0.490211	ENSG00000173210/ENSG00000026508/ENSG00000128340/ENSG00000170989	ABLIM3/CD44/RAC2/S1PR1	4
BP	GO:0071496	cellular response to external stimulus	11/377	331/16070	0.156828	0.490723	ENSG00000125398/ENSG00000104689/ENSG00000124762/ENSG00000026103/ENSG00000164171/ENSG00000153162/ENSG00000019186/ENSG00000141505/ENSG00000186642/ENSG00000158955/ENSG00000019549	SOX9/TNFRSF10A/CDKN1A/FAS/ITGA2/BMP6/CYP24A1/ASGR1/PDE2A/WNT9B/SNAI2	11
BP	GO:0045664	regulation of neuron differentiation	7/377	189/16070	0.15705	0.490926	ENSG00000125398/ENSG00000139352/ENSG00000107562/ENSG00000153162/ENSG00000119866/ENSG00000134259/ENSG00000180739	SOX9/ASCL1/CXCL12/BMP6/BCL11A/NGF/S1PR5	7
BP	GO:0046879	hormone secretion	10/377	295/16070	0.157154	0.490926	ENSG00000122641/ENSG00000183044/ENSG00000170498/ENSG00000123612/ENSG00000095752/ENSG00000153162/ENSG00000123999/ENSG00000143839/ENSG00000126562/ENSG00000118263	INHBA/ABAT/KISS1/ACVR1C/IL11/BMP6/INHA/REN/WNK4/KLF7	10
BP	GO:0010634	positive regulation of epithelial cell migration	6/377	155/16070	0.157692	0.492198	ENSG00000125398/ENSG00000100985/ENSG00000164171/ENSG00000114378/ENSG00000154764/ENSG00000113578	SOX9/MMP9/ITGA2/HYAL1/WNT7A/FGF1	6
BP	GO:0048706	embryonic skeletal system development	5/377	122/16070	0.159235	0.496602	ENSG00000103489/ENSG00000143816/ENSG00000197576/ENSG00000114378/ENSG00000158955	XYLT1/WNT9A/HOXA4/HYAL1/WNT9B	5
BP	GO:1902075	cellular response to salt	7/377	190/16070	0.160018	0.498322	ENSG00000184156/ENSG00000156711/ENSG00000171223/ENSG00000132965/ENSG00000119866/ENSG00000198959/ENSG00000120738	KCNQ3/MAPK13/JUNB/ALOX5AP/BCL11A/TGM2/EGR1	7
BP	GO:0001654	eye development	12/377	369/16070	0.160052	0.498322	ENSG00000160111/ENSG00000171587/ENSG00000151090/ENSG00000125398/ENSG00000122641/ENSG00000111186/ENSG00000143816/ENSG00000188766/ENSG00000153162/ENSG00000184254/ENSG00000154764/ENSG00000158955	CPAMD8/DSCAM/THRB/SOX9/INHBA/WNT5B/WNT9A/SPRED3/BMP6/ALDH1A3/WNT7A/WNT9B	12
BP	GO:0031640	killing of cells of another organism	3/377	59/16070	0.160617	0.49843	ENSG00000168447/ENSG00000162645/ENSG00000165799	SCNN1B/GBP2/RNASE7	3
BP	GO:0032720	negative regulation of tumor necrosis factor production	3/377	59/16070	0.160617	0.49843	ENSG00000176194/ENSG00000017427/ENSG00000118503	CIDEA/IGF1/TNFAIP3	3
BP	GO:0046173	polyol biosynthetic process	3/377	59/16070	0.160617	0.49843	ENSG00000176170/ENSG00000196639/ENSG00000169403	SPHK1/HRH1/PTAFR	3
BP	GO:0141061	disruption of cell in another organism	3/377	59/16070	0.160617	0.49843	ENSG00000168447/ENSG00000162645/ENSG00000165799	SCNN1B/GBP2/RNASE7	3
BP	GO:0048639	positive regulation of developmental growth	6/377	156/16070	0.161002	0.499213	ENSG00000171587/ENSG00000138623/ENSG00000107562/ENSG00000017427/ENSG00000134259/ENSG00000115414	DSCAM/SEMA7A/CXCL12/IGF1/NGF/FN1	6
BP	GO:0016064	immunoglobulin mediated immune response	5/377	123/16070	0.163028	0.502487	ENSG00000100385/ENSG00000125730/ENSG00000019582/ENSG00000143502/ENSG00000117586	IL2RB/C3/CD74/SUSD4/TNFSF4	5
BP	GO:0046683	response to organophosphorus	5/377	123/16070	0.163028	0.502487	ENSG00000109321/ENSG00000143839/ENSG00000169403/ENSG00000186642/ENSG00000178726	AREG/REN/PTAFR/PDE2A/THBD	5
BP	GO:0098754	detoxification	5/377	123/16070	0.163028	0.502487	ENSG00000117791/ENSG00000140092/ENSG00000132965/ENSG00000042286/ENSG00000161544	MARC2/FBLN5/ALOX5AP/AIFM2/CYGB	5
BP	GO:0002063	chondrocyte development	2/377	31/16070	0.164064	0.502487	ENSG00000125398/ENSG00000196739	SOX9/COL27A1	2
BP	GO:0006921	cellular component disassembly involved in execution phase of apoptosis	2/377	31/16070	0.164064	0.502487	ENSG00000176194/ENSG00000123612	CIDEA/ACVR1C	2
BP	GO:0009072	aromatic amino acid metabolic process	2/377	31/16070	0.164064	0.502487	ENSG00000115919/ENSG00000104951	KYNU/IL4I1	2
BP	GO:0014044	Schwann cell development	2/377	31/16070	0.164064	0.502487	ENSG00000104419/ENSG00000166333	NDRG1/ILK	2
BP	GO:0036314	response to sterol	2/377	31/16070	0.164064	0.502487	ENSG00000180432/ENSG00000122641	CYP8B1/INHBA	2
BP	GO:0048665	neuron fate specification	2/377	31/16070	0.164064	0.502487	ENSG00000125398/ENSG00000139352	SOX9/ASCL1	2
BP	GO:0070536	protein K63-linked deubiquitination	2/377	31/16070	0.164064	0.502487	ENSG00000165312/ENSG00000118503	OTUD1/TNFAIP3	2
BP	GO:0071276	cellular response to cadmium ion	2/377	31/16070	0.164064	0.502487	ENSG00000100985/ENSG00000147869	MMP9/CER1	2
BP	GO:1901099	negative regulation of signal transduction in absence of ligand	2/377	31/16070	0.164064	0.502487	ENSG00000115008/ENSG00000019549	IL1A/SNAI2	2
BP	GO:1902882	regulation of response to oxidative stress	2/377	31/16070	0.164064	0.502487	ENSG00000140092/ENSG00000042286	FBLN5/AIFM2	2
BP	GO:2000352	negative regulation of endothelial cell apoptotic process	2/377	31/16070	0.164064	0.502487	ENSG00000090339/ENSG00000118503	ICAM1/TNFAIP3	2
BP	GO:2001240	negative regulation of extrinsic apoptotic signaling pathway in absence of ligand	2/377	31/16070	0.164064	0.502487	ENSG00000115008/ENSG00000019549	IL1A/SNAI2	2
BP	GO:0001942	hair follicle development	4/377	91/16070	0.165515	0.505306	ENSG00000125398/ENSG00000122641/ENSG00000101311/ENSG00000156535	SOX9/INHBA/FERMT1/CD109	4
BP	GO:0021766	hippocampus development	4/377	91/16070	0.165515	0.505306	ENSG00000033178/ENSG00000170390/ENSG00000132692/ENSG00000149571	UBA6/DCLK2/BCAN/KIRREL3	4
BP	GO:0034109	homotypic cell-cell adhesion	4/377	91/16070	0.165515	0.505306	ENSG00000135919/ENSG00000145794/ENSG00000079385/ENSG00000166333	SERPINE2/MEGF10/CEACAM1/ILK	4
BP	GO:0051091	positive regulation of DNA-binding transcription factor activity	8/377	227/16070	0.165718	0.505306	ENSG00000134070/ENSG00000176170/ENSG00000162711/ENSG00000056558/ENSG00000127666/ENSG00000196083/ENSG00000103490/ENSG00000151651	IRAK2/SPHK1/NLRP3/TRAF1/TICAM1/IL1RAP/PYCARD/ADAM8	8
BP	GO:0016126	sterol biosynthetic process	3/377	60/16070	0.166329	0.505306	ENSG00000100003/ENSG00000159348/ENSG00000113578	SEC14L2/CYB5R1/FGF1	3
BP	GO:0032233	positive regulation of actin filament bundle assembly	3/377	60/16070	0.166329	0.505306	ENSG00000118523/ENSG00000170873/ENSG00000167711	CTGF/MTSS1/SERPINF2	3
BP	GO:0046530	photoreceptor cell differentiation	3/377	60/16070	0.166329	0.505306	ENSG00000171587/ENSG00000151090/ENSG00000125398	DSCAM/THRB/SOX9	3
BP	GO:0051965	positive regulation of synapse assembly	3/377	60/16070	0.166329	0.505306	ENSG00000174482/ENSG00000196083/ENSG00000154764	LINGO2/IL1RAP/WNT7A	3
BP	GO:0060042	retina morphogenesis in camera-type eye	3/377	60/16070	0.166329	0.505306	ENSG00000171587/ENSG00000151090/ENSG00000125398	DSCAM/THRB/SOX9	3
BP	GO:2000117	negative regulation of cysteine-type endopeptidase activity	3/377	60/16070	0.166329	0.505306	ENSG00000100985/ENSG00000026508/ENSG00000140939	MMP9/CD44/NOL3	3
BP	GO:2000027	regulation of animal organ morphogenesis	5/377	124/16070	0.166856	0.50609	ENSG00000125398/ENSG00000154764/ENSG00000158955/ENSG00000113578/ENSG00000019549	SOX9/WNT7A/WNT9B/FGF1/SNAI2	5
BP	GO:2001056	positive regulation of cysteine-type endopeptidase activity	5/377	124/16070	0.166856	0.50609	ENSG00000074370/ENSG00000162711/ENSG00000026103/ENSG00000123612/ENSG00000103490	ATP2A3/NLRP3/FAS/ACVR1C/PYCARD	5
BP	GO:0051223	regulation of protein transport	15/377	485/16070	0.169078	0.512415	ENSG00000115008/ENSG00000111863/ENSG00000173210/ENSG00000101311/ENSG00000183044/ENSG00000136167/ENSG00000128340/ENSG00000017427/ENSG00000123612/ENSG00000153162/ENSG00000067066/ENSG00000118263/ENSG00000173846/ENSG00000151651/ENSG00000170379	IL1A/ADTRP/ABLIM3/FERMT1/ABAT/LCP1/RAC2/IGF1/ACVR1C/BMP6/SP100/KLF7/PLK3/ADAM8/TCAF2	15
BP	GO:0045862	positive regulation of proteolysis	11/377	337/16070	0.170282	0.512675	ENSG00000074370/ENSG00000163975/ENSG00000005001/ENSG00000137393/ENSG00000162711/ENSG00000026103/ENSG00000123612/ENSG00000103490/ENSG00000173846/ENSG00000151651/ENSG00000140682	ATP2A3/MELTF/PRSS22/RNF144B/NLRP3/FAS/ACVR1C/PYCARD/PLK3/ADAM8/TGFB1I1	11
BP	GO:0030168	platelet activation	5/377	125/16070	0.17072	0.512675	ENSG00000135919/ENSG00000079385/ENSG00000166333/ENSG00000065357/ENSG00000178726	SERPINE2/CEACAM1/ILK/DGKA/THBD	5
BP	GO:1903305	regulation of regulated secretory pathway	5/377	125/16070	0.17072	0.512675	ENSG00000185518/ENSG00000128340/ENSG00000079385/ENSG00000169403/ENSG00000154764	SV2B/RAC2/CEACAM1/PTAFR/WNT7A	5
BP	GO:0010952	positive regulation of peptidase activity	6/377	159/16070	0.17111	0.512675	ENSG00000074370/ENSG00000005001/ENSG00000162711/ENSG00000026103/ENSG00000123612/ENSG00000103490	ATP2A3/PRSS22/NLRP3/FAS/ACVR1C/PYCARD	6
BP	GO:0031348	negative regulation of defense response	9/377	265/16070	0.171923	0.512675	ENSG00000162711/ENSG00000111331/ENSG00000017427/ENSG00000143502/ENSG00000204632/ENSG00000118503/ENSG00000206503/ENSG00000079385/ENSG00000171049	NLRP3/OAS3/IGF1/SUSD4/HLA-G/TNFAIP3/HLA-A/CEACAM1/FPR2	9
BP	GO:0034605	cellular response to heat	3/377	61/16070	0.1721	0.512675	ENSG00000115008/ENSG00000124762/ENSG00000113578	IL1A/CDKN1A/FGF1	3
BP	GO:0042446	hormone biosynthetic process	3/377	61/16070	0.1721	0.512675	ENSG00000153162/ENSG00000120738/ENSG00000227471	BMP6/EGR1/AKR1B15	3
BP	GO:1903556	negative regulation of tumor necrosis factor superfamily cytokine production	3/377	61/16070	0.1721	0.512675	ENSG00000176194/ENSG00000017427/ENSG00000118503	CIDEA/IGF1/TNFAIP3	3
BP	GO:0002021	response to dietary excess	2/377	32/16070	0.172438	0.512675	ENSG00000123612/ENSG00000126562	ACVR1C/WNK4	2
BP	GO:0002446	neutrophil mediated immunity	2/377	32/16070	0.172438	0.512675	ENSG00000168447/ENSG00000169403	SCNN1B/PTAFR	2
BP	GO:0002495	antigen processing and presentation of peptide antigen via MHC class II	2/377	32/16070	0.172438	0.512675	ENSG00000019582/ENSG00000103490	CD74/PYCARD	2
BP	GO:0006026	aminoglycan catabolic process	2/377	32/16070	0.172438	0.512675	ENSG00000026508/ENSG00000114378	CD44/HYAL1	2
BP	GO:0006958	complement activation, classical pathway	2/377	32/16070	0.172438	0.512675	ENSG00000125730/ENSG00000143502	C3/SUSD4	2
BP	GO:0007435	salivary gland morphogenesis	2/377	32/16070	0.172438	0.512675	ENSG00000198959/ENSG00000019549	TGM2/SNAI2	2
BP	GO:0010464	regulation of mesenchymal cell proliferation	2/377	32/16070	0.172438	0.512675	ENSG00000131018/ENSG00000125398	SYNE1/SOX9	2
BP	GO:0030212	hyaluronan metabolic process	2/377	32/16070	0.172438	0.512675	ENSG00000026508/ENSG00000114378	CD44/HYAL1	2
BP	GO:0031128	developmental induction	2/377	32/16070	0.172438	0.512675	ENSG00000125398/ENSG00000113578	SOX9/FGF1	2
BP	GO:0046685	response to arsenic-containing substance	2/377	32/16070	0.172438	0.512675	ENSG00000156711/ENSG00000124762	MAPK13/CDKN1A	2
BP	GO:0061384	heart trabecula morphogenesis	2/377	32/16070	0.172438	0.512675	ENSG00000115641/ENSG00000170989	FHL2/S1PR1	2
BP	GO:0070873	regulation of glycogen metabolic process	2/377	32/16070	0.172438	0.512675	ENSG00000017427/ENSG00000219607	IGF1/PPP1R3G	2
BP	GO:0071404	cellular response to low-density lipoprotein particle stimulus	2/377	32/16070	0.172438	0.512675	ENSG00000111863/ENSG00000127666	ADTRP/TICAM1	2
BP	GO:0099174	regulation of presynapse organization	2/377	32/16070	0.172438	0.512675	ENSG00000196083/ENSG00000154764	IL1RAP/WNT7A	2
BP	GO:1904861	excitatory synapse assembly	2/377	32/16070	0.172438	0.512675	ENSG00000196083/ENSG00000154764	IL1RAP/WNT7A	2
BP	GO:1905606	regulation of presynapse assembly	2/377	32/16070	0.172438	0.512675	ENSG00000196083/ENSG00000154764	IL1RAP/WNT7A	2
BP	GO:0009266	response to temperature stimulus	6/377	160/16070	0.174537	0.517686	ENSG00000115008/ENSG00000176194/ENSG00000124762/ENSG00000107562/ENSG00000017427/ENSG00000113578	IL1A/CIDEA/CDKN1A/CXCL12/IGF1/FGF1	6
BP	GO:0071772	response to BMP	6/377	160/16070	0.174537	0.517686	ENSG00000070404/ENSG00000125398/ENSG00000153162/ENSG00000147869/ENSG00000120738/ENSG00000166333	FSTL3/SOX9/BMP6/CER1/EGR1/ILK	6
BP	GO:0071773	cellular response to BMP stimulus	6/377	160/16070	0.174537	0.517686	ENSG00000070404/ENSG00000125398/ENSG00000153162/ENSG00000147869/ENSG00000120738/ENSG00000166333	FSTL3/SOX9/BMP6/CER1/EGR1/ILK	6
BP	GO:0014033	neural crest cell differentiation	4/377	93/16070	0.174675	0.517689	ENSG00000125398/ENSG00000138623/ENSG00000115414/ENSG00000019549	SOX9/SEMA7A/FN1/SNAI2	4
BP	GO:0001885	endothelial cell development	3/377	62/16070	0.177927	0.524019	ENSG00000090339/ENSG00000196739/ENSG00000186642	ICAM1/COL27A1/PDE2A	3
BP	GO:0002712	regulation of B cell mediated immunity	3/377	62/16070	0.177927	0.524019	ENSG00000125730/ENSG00000143502/ENSG00000117586	C3/SUSD4/TNFSF4	3
BP	GO:0002752	cell surface pattern recognition receptor signaling pathway	3/377	62/16070	0.177927	0.524019	ENSG00000134070/ENSG00000118503/ENSG00000154589	IRAK2/TNFAIP3/LY96	3
BP	GO:0002889	regulation of immunoglobulin mediated immune response	3/377	62/16070	0.177927	0.524019	ENSG00000125730/ENSG00000143502/ENSG00000117586	C3/SUSD4/TNFSF4	3
BP	GO:0031100	animal organ regeneration	3/377	62/16070	0.177927	0.524019	ENSG00000136167/ENSG00000124762/ENSG00000107562	LCP1/CDKN1A/CXCL12	3
BP	GO:0042130	negative regulation of T cell proliferation	3/377	62/16070	0.177927	0.524019	ENSG00000204632/ENSG00000197646/ENSG00000104951	HLA-G/PDCD1LG2/IL4I1	3
BP	GO:0050709	negative regulation of protein secretion	3/377	62/16070	0.177927	0.524019	ENSG00000111863/ENSG00000123612/ENSG00000118263	ADTRP/ACVR1C/KLF7	3
BP	GO:0051057	positive regulation of small GTPase mediated signal transduction	3/377	62/16070	0.177927	0.524019	ENSG00000017427/ENSG00000198959/ENSG00000134259	IGF1/TGM2/NGF	3
BP	GO:0046328	regulation of JNK cascade	5/377	127/16070	0.178551	0.525035	ENSG00000115008/ENSG00000118523/ENSG00000167711/ENSG00000103490/ENSG00000154764	IL1A/CTGF/SERPINF2/PYCARD/WNT7A	5
BP	GO:0048593	camera-type eye morphogenesis	5/377	127/16070	0.178551	0.525035	ENSG00000171587/ENSG00000151090/ENSG00000125398/ENSG00000143816/ENSG00000184254	DSCAM/THRB/SOX9/WNT9A/ALDH1A3	5
BP	GO:0009408	response to heat	4/377	94/16070	0.17932	0.525241	ENSG00000115008/ENSG00000124762/ENSG00000017427/ENSG00000113578	IL1A/CDKN1A/IGF1/FGF1	4
BP	GO:0022404	molting cycle process	4/377	94/16070	0.17932	0.525241	ENSG00000125398/ENSG00000122641/ENSG00000101311/ENSG00000156535	SOX9/INHBA/FERMT1/CD109	4
BP	GO:0022405	hair cycle process	4/377	94/16070	0.17932	0.525241	ENSG00000125398/ENSG00000122641/ENSG00000101311/ENSG00000156535	SOX9/INHBA/FERMT1/CD109	4
BP	GO:0042542	response to hydrogen peroxide	4/377	94/16070	0.17932	0.525241	ENSG00000109321/ENSG00000156711/ENSG00000176170/ENSG00000118503	AREG/MAPK13/SPHK1/TNFAIP3	4
BP	GO:0097306	cellular response to alcohol	4/377	94/16070	0.17932	0.525241	ENSG00000168447/ENSG00000122641/ENSG00000166828/ENSG00000117586	SCNN1B/INHBA/SCNN1G/TNFSF4	4
BP	GO:0009991	response to extracellular stimulus	15/377	491/16070	0.180607	0.525306	ENSG00000115008/ENSG00000168447/ENSG00000180432/ENSG00000139352/ENSG00000124762/ENSG00000026103/ENSG00000115919/ENSG00000123612/ENSG00000164171/ENSG00000151726/ENSG00000126562/ENSG00000019186/ENSG00000141505/ENSG00000158955/ENSG00000019549	IL1A/SCNN1B/CYP8B1/ASCL1/CDKN1A/FAS/KYNU/ACVR1C/ITGA2/ACSL1/WNK4/CYP24A1/ASGR1/WNT9B/SNAI2	15
BP	GO:0001893	maternal placenta development	2/377	33/16070	0.18088	0.525306	ENSG00000165474/ENSG00000171223	GJB2/JUNB	2
BP	GO:0010526	retrotransposon silencing	2/377	33/16070	0.18088	0.525306	ENSG00000134668/ENSG00000143194	SPOCD1/MAEL	2
BP	GO:0032885	regulation of polysaccharide biosynthetic process	2/377	33/16070	0.18088	0.525306	ENSG00000017427/ENSG00000219607	IGF1/PPP1R3G	2
BP	GO:0034110	regulation of homotypic cell-cell adhesion	2/377	33/16070	0.18088	0.525306	ENSG00000135919/ENSG00000079385	SERPINE2/CEACAM1	2
BP	GO:0043330	response to exogenous dsRNA	2/377	33/16070	0.18088	0.525306	ENSG00000115267/ENSG00000127666	IFIH1/TICAM1	2
BP	GO:0045730	respiratory burst	2/377	33/16070	0.18088	0.525306	ENSG00000116701/ENSG00000128340	NCF2/RAC2	2
BP	GO:0046320	regulation of fatty acid oxidation	2/377	33/16070	0.18088	0.525306	ENSG00000125398/ENSG00000115361	SOX9/ACADL	2
BP	GO:0055094	response to lipoprotein particle	2/377	33/16070	0.18088	0.525306	ENSG00000111863/ENSG00000127666	ADTRP/TICAM1	2
BP	GO:0070528	protein kinase C signaling	2/377	33/16070	0.18088	0.525306	ENSG00000131016/ENSG00000126562	AKAP12/WNK4	2
BP	GO:1904037	positive regulation of epithelial cell apoptotic process	2/377	33/16070	0.18088	0.525306	ENSG00000204632/ENSG00000153246	HLA-G/PLA2R1	2
BP	GO:0009914	hormone transport	10/377	305/16070	0.181352	0.52627	ENSG00000122641/ENSG00000183044/ENSG00000170498/ENSG00000123612/ENSG00000095752/ENSG00000153162/ENSG00000123999/ENSG00000143839/ENSG00000126562/ENSG00000118263	INHBA/ABAT/KISS1/ACVR1C/IL11/BMP6/INHA/REN/WNK4/KLF7	10
BP	GO:0060337	type I interferon-mediated signaling pathway	3/377	63/16070	0.183807	0.531918	ENSG00000111331/ENSG00000115267/ENSG00000067066	OAS3/IFIH1/SP100	3
BP	GO:0141060	disruption of anatomical structure in another organism	3/377	63/16070	0.183807	0.531918	ENSG00000168447/ENSG00000162645/ENSG00000165799	SCNN1B/GBP2/RNASE7	3
BP	GO:0034504	protein localization to nucleus	10/377	306/16070	0.183862	0.531918	ENSG00000185304/ENSG00000184156/ENSG00000131018/ENSG00000125398/ENSG00000101311/ENSG00000187627/ENSG00000124762/ENSG00000170390/ENSG00000067066/ENSG00000162645	RGPD2/KCNQ3/SYNE1/SOX9/FERMT1/RGPD1/CDKN1A/DCLK2/SP100/GBP2	10
BP	GO:0007044	cell-substrate junction assembly	4/377	95/16070	0.184006	0.531918	ENSG00000053747/ENSG00000084636/ENSG00000164171/ENSG00000115414	LAMA3/COL16A1/ITGA2/FN1	4
BP	GO:0043255	regulation of carbohydrate biosynthetic process	4/377	95/16070	0.184006	0.531918	ENSG00000196639/ENSG00000017427/ENSG00000169403/ENSG00000219607	HRH1/IGF1/PTAFR/PPP1R3G	4
BP	GO:0035265	organ growth	6/377	163/16070	0.184984	0.534334	ENSG00000125398/ENSG00000017427/ENSG00000147869/ENSG00000170989/ENSG00000196739/ENSG00000143194	SOX9/IGF1/CER1/S1PR1/COL27A1/MAEL	6
BP	GO:0055074	calcium ion homeostasis	10/377	307/16070	0.186388	0.537564	ENSG00000185518/ENSG00000074370/ENSG00000107562/ENSG00000140939/ENSG00000198959/ENSG00000126562/ENSG00000173805/ENSG00000185052/ENSG00000005379/ENSG00000187091	SV2B/ATP2A3/CXCL12/NOL3/TGM2/WNK4/HAP1/SLC24A3/TSPOAP1/PLCD1	10
BP	GO:0060485	mesenchyme development	10/377	307/16070	0.186388	0.537564	ENSG00000125398/ENSG00000138623/ENSG00000188766/ENSG00000017427/ENSG00000147869/ENSG00000163017/ENSG00000115414/ENSG00000151651/ENSG00000019549/ENSG00000140682	SOX9/SEMA7A/SPRED3/IGF1/CER1/ACTG2/FN1/ADAM8/SNAI2/TGFB1I1	10
BP	GO:0019722	calcium-mediated signaling	7/377	199/16070	0.187828	0.540589	ENSG00000176170/ENSG00000115641/ENSG00000017427/ENSG00000144648/ENSG00000071282/ENSG00000171049/ENSG00000172215	SPHK1/FHL2/IGF1/ACKR2/LMCD1/FPR2/CXCR6	7
BP	GO:1904035	regulation of epithelial cell apoptotic process	4/377	96/16070	0.188731	0.540589	ENSG00000090339/ENSG00000204632/ENSG00000118503/ENSG00000153246	ICAM1/HLA-G/TNFAIP3/PLA2R1	4
BP	GO:0002504	antigen processing and presentation of peptide or polysaccharide antigen via MHC class II	2/377	34/16070	0.189382	0.540589	ENSG00000019582/ENSG00000103490	CD74/PYCARD	2
BP	GO:0007431	salivary gland development	2/377	34/16070	0.189382	0.540589	ENSG00000198959/ENSG00000019549	TGM2/SNAI2	2
BP	GO:0010737	protein kinase A signaling	2/377	34/16070	0.189382	0.540589	ENSG00000136167/ENSG00000131016	LCP1/AKAP12	2
BP	GO:0032197	retrotransposition	2/377	34/16070	0.189382	0.540589	ENSG00000134668/ENSG00000143194	SPOCD1/MAEL	2
BP	GO:0032228	regulation of synaptic transmission, GABAergic	2/377	34/16070	0.189382	0.540589	ENSG00000102452/ENSG00000173805	NALCN/HAP1	2
BP	GO:0034389	lipid droplet organization	2/377	34/16070	0.189382	0.540589	ENSG00000176194/ENSG00000105499	CIDEA/PLA2G4C	2
BP	GO:0090162	establishment of epithelial cell polarity	2/377	34/16070	0.189382	0.540589	ENSG00000101311/ENSG00000181392	FERMT1/SYNE4	2
BP	GO:0110110	positive regulation of animal organ morphogenesis	2/377	34/16070	0.189382	0.540589	ENSG00000125398/ENSG00000113578	SOX9/FGF1	2
BP	GO:1902253	regulation of intrinsic apoptotic signaling pathway by p53 class mediator	2/377	34/16070	0.189382	0.540589	ENSG00000026508/ENSG00000019582	CD44/CD74	2
BP	GO:1903955	positive regulation of protein targeting to mitochondrion	2/377	34/16070	0.189382	0.540589	ENSG00000173210/ENSG00000128340	ABLIM3/RAC2	2
BP	GO:0048857	neural nucleus development	3/377	64/16070	0.189738	0.540589	ENSG00000139352/ENSG00000184254/ENSG00000149571	ASCL1/ALDH1A3/KIRREL3	3
BP	GO:0070301	cellular response to hydrogen peroxide	3/377	64/16070	0.189738	0.540589	ENSG00000156711/ENSG00000176170/ENSG00000118503	MAPK13/SPHK1/TNFAIP3	3
BP	GO:0071357	cellular response to type I interferon	3/377	64/16070	0.189738	0.540589	ENSG00000111331/ENSG00000115267/ENSG00000067066	OAS3/IFIH1/SP100	3
BP	GO:1904705	regulation of vascular associated smooth muscle cell proliferation	3/377	64/16070	0.189738	0.540589	ENSG00000100985/ENSG00000124762/ENSG00000017427	MMP9/CDKN1A/IGF1	3
BP	GO:0010876	lipid localization	14/377	458/16070	0.190327	0.541444	ENSG00000115008/ENSG00000180432/ENSG00000122641/ENSG00000125730/ENSG00000176194/ENSG00000123612/ENSG00000151726/ENSG00000153162/ENSG00000185101/ENSG00000143839/ENSG00000126562/ENSG00000105499/ENSG00000079385/ENSG00000153246	IL1A/CYP8B1/INHBA/C3/CIDEA/ACVR1C/ACSL1/BMP6/ANO9/REN/WNK4/PLA2G4C/CEACAM1/PLA2R1	14
BP	GO:0050804	modulation of chemical synaptic transmission	14/377	458/16070	0.190327	0.541444	ENSG00000185518/ENSG00000196549/ENSG00000184156/ENSG00000131018/ENSG00000135919/ENSG00000196639/ENSG00000170498/ENSG00000131016/ENSG00000102452/ENSG00000134259/ENSG00000137766/ENSG00000173805/ENSG00000116032/ENSG00000154764	SV2B/MME/KCNQ3/SYNE1/SERPINE2/HRH1/KISS1/AKAP12/NALCN/NGF/UNC13C/HAP1/GRIN3B/WNT7A	14
BP	GO:0072330	monocarboxylic acid biosynthetic process	7/377	200/16070	0.191034	0.543046	ENSG00000152463/ENSG00000180432/ENSG00000019582/ENSG00000079385/ENSG00000074416/ENSG00000184254/ENSG00000115361	OLAH/CYP8B1/CD74/CEACAM1/MGLL/ALDH1A3/ACADL	7
BP	GO:0006814	sodium ion transport	8/377	236/16070	0.191481	0.543495	ENSG00000018236/ENSG00000197106/ENSG00000168447/ENSG00000135919/ENSG00000166828/ENSG00000102452/ENSG00000126562/ENSG00000185052	CNTN1/SLC6A17/SCNN1B/SERPINE2/SCNN1G/NALCN/WNK4/SLC24A3	8
BP	GO:0010632	regulation of epithelial cell migration	8/377	236/16070	0.191481	0.543495	ENSG00000125398/ENSG00000100985/ENSG00000164171/ENSG00000067066/ENSG00000079385/ENSG00000114378/ENSG00000154764/ENSG00000113578	SOX9/MMP9/ITGA2/SP100/CEACAM1/HYAL1/WNT7A/FGF1	8
BP	GO:0099177	regulation of trans-synaptic signaling	14/377	459/16070	0.19242	0.545746	ENSG00000185518/ENSG00000196549/ENSG00000184156/ENSG00000131018/ENSG00000135919/ENSG00000196639/ENSG00000170498/ENSG00000131016/ENSG00000102452/ENSG00000134259/ENSG00000137766/ENSG00000173805/ENSG00000116032/ENSG00000154764	SV2B/MME/KCNQ3/SYNE1/SERPINE2/HRH1/KISS1/AKAP12/NALCN/NGF/UNC13C/HAP1/GRIN3B/WNT7A	14
BP	GO:0030512	negative regulation of transforming growth factor beta receptor signaling pathway	4/377	97/16070	0.193495	0.546432	ENSG00000124225/ENSG00000176194/ENSG00000188766/ENSG00000156535	PMEPA1/CIDEA/SPRED3/CD109	4
BP	GO:0048638	regulation of developmental growth	10/377	310/16070	0.19406	0.546432	ENSG00000171587/ENSG00000138623/ENSG00000124762/ENSG00000221866/ENSG00000107562/ENSG00000017427/ENSG00000119866/ENSG00000134259/ENSG00000143194/ENSG00000115414	DSCAM/SEMA7A/CDKN1A/PLXNA4/CXCL12/IGF1/BCL11A/NGF/MAEL/FN1	10
BP	GO:1903828	negative regulation of protein localization	7/377	201/16070	0.194263	0.546432	ENSG00000111863/ENSG00000101311/ENSG00000123612/ENSG00000126562/ENSG00000170390/ENSG00000067066/ENSG00000118263	ADTRP/FERMT1/ACVR1C/WNK4/DCLK2/SP100/KLF7	7
BP	GO:0010324	membrane invagination	3/377	65/16070	0.195718	0.546432	ENSG00000125730/ENSG00000164171/ENSG00000145794	C3/ITGA2/MEGF10	3
BP	GO:0032410	negative regulation of transporter activity	3/377	65/16070	0.195718	0.546432	ENSG00000100985/ENSG00000185101/ENSG00000170379	MMP9/ANO9/TCAF2	3
BP	GO:0034599	cellular response to oxidative stress	8/377	238/16070	0.197425	0.546432	ENSG00000165474/ENSG00000156711/ENSG00000100985/ENSG00000176170/ENSG00000140092/ENSG00000118503/ENSG00000042286/ENSG00000153246	GJB2/MAPK13/MMP9/SPHK1/FBLN5/TNFAIP3/AIFM2/PLA2R1	8
BP	GO:0030279	negative regulation of ossification	2/377	35/16070	0.197937	0.546432	ENSG00000125398/ENSG00000168056	SOX9/LTBP3	2
BP	GO:0033280	response to vitamin D	2/377	35/16070	0.197937	0.546432	ENSG00000019186/ENSG00000019549	CYP24A1/SNAI2	2
BP	GO:0035883	enteroendocrine cell differentiation	2/377	35/16070	0.197937	0.546432	ENSG00000139352/ENSG00000153162	ASCL1/BMP6	2
BP	GO:0045616	regulation of keratinocyte differentiation	2/377	35/16070	0.197937	0.546432	ENSG00000177494/ENSG00000156535	ZBED2/CD109	2
BP	GO:0046326	positive regulation of glucose import	2/377	35/16070	0.197937	0.546432	ENSG00000054277/ENSG00000017427	OPN3/IGF1	2
BP	GO:0070316	regulation of G0 to G1 transition	2/377	35/16070	0.197937	0.546432	ENSG00000068971/ENSG00000204632	PPP2R5B/HLA-G	2
BP	GO:1905332	positive regulation of morphogenesis of an epithelium	2/377	35/16070	0.197937	0.546432	ENSG00000125398/ENSG00000111186	SOX9/WNT5B	2
BP	GO:1901655	cellular response to ketone	4/377	98/16070	0.198297	0.546432	ENSG00000168447/ENSG00000165474/ENSG00000166828/ENSG00000117586	SCNN1B/GJB2/SCNN1G/TNFSF4	4
BP	GO:0001889	liver development	5/377	132/16070	0.198695	0.546432	ENSG00000125398/ENSG00000164171/ENSG00000118503/ENSG00000079385/ENSG00000113578	SOX9/ITGA2/TNFAIP3/CEACAM1/FGF1	5
BP	GO:0030879	mammary gland development	5/377	132/16070	0.198695	0.546432	ENSG00000109321/ENSG00000213626/ENSG00000125398/ENSG00000164171/ENSG00000117595	AREG/LBH/SOX9/ITGA2/IRF6	5
BP	GO:0001837	epithelial to mesenchymal transition	6/377	167/16070	0.199283	0.546432	ENSG00000125398/ENSG00000188766/ENSG00000017427/ENSG00000151651/ENSG00000019549/ENSG00000140682	SOX9/SPRED3/IGF1/ADAM8/SNAI2/TGFB1I1	6
BP	GO:0048863	stem cell differentiation	8/377	239/16070	0.200425	0.546432	ENSG00000213626/ENSG00000125398/ENSG00000138623/ENSG00000168056/ENSG00000154764/ENSG00000115414/ENSG00000019549/ENSG00000186847	LBH/SOX9/SEMA7A/LTBP3/WNT7A/FN1/SNAI2/KRT14	8
BP	GO:0031667	response to nutrient levels	14/377	463/16070	0.2009	0.546432	ENSG00000115008/ENSG00000168447/ENSG00000180432/ENSG00000139352/ENSG00000124762/ENSG00000026103/ENSG00000115919/ENSG00000123612/ENSG00000164171/ENSG00000151726/ENSG00000126562/ENSG00000019186/ENSG00000158955/ENSG00000019549	IL1A/SCNN1B/CYP8B1/ASCL1/CDKN1A/FAS/KYNU/ACVR1C/ITGA2/ACSL1/WNK4/CYP24A1/WNT9B/SNAI2	14
BP	GO:0006081	cellular aldehyde metabolic process	3/377	66/16070	0.201743	0.546432	ENSG00000168447/ENSG00000153162/ENSG00000184254	SCNN1B/BMP6/ALDH1A3	3
BP	GO:0042267	natural killer cell mediated cytotoxicity	3/377	66/16070	0.201743	0.546432	ENSG00000204632/ENSG00000206503/ENSG00000079385	HLA-G/HLA-A/CEACAM1	3
BP	GO:0042509	regulation of tyrosine phosphorylation of STAT protein	3/377	66/16070	0.201743	0.546432	ENSG00000017427/ENSG00000110944/ENSG00000162892	IGF1/IL23A/IL24	3
BP	GO:0045669	positive regulation of osteoblast differentiation	3/377	66/16070	0.201743	0.546432	ENSG00000017427/ENSG00000153162/ENSG00000166333	IGF1/BMP6/ILK	3
BP	GO:0061180	mammary gland epithelium development	3/377	66/16070	0.201743	0.546432	ENSG00000109321/ENSG00000213626/ENSG00000117595	AREG/LBH/IRF6	3
BP	GO:1903351	cellular response to dopamine	3/377	66/16070	0.201743	0.546432	ENSG00000196639/ENSG00000198959/ENSG00000156049	HRH1/TGM2/GNA14	3
BP	GO:1990874	vascular associated smooth muscle cell proliferation	3/377	66/16070	0.201743	0.546432	ENSG00000100985/ENSG00000124762/ENSG00000017427	MMP9/CDKN1A/IGF1	3
BP	GO:0035725	sodium ion transmembrane transport	6/377	168/16070	0.202921	0.546432	ENSG00000197106/ENSG00000168447/ENSG00000166828/ENSG00000102452/ENSG00000126562/ENSG00000185052	SLC6A17/SCNN1B/SCNN1G/NALCN/WNK4/SLC24A3	6
BP	GO:0010574	regulation of vascular endothelial growth factor production	2/377	36/16070	0.206537	0.546432	ENSG00000115008/ENSG00000125730	IL1A/C3	2
BP	GO:0021696	cerebellar cortex morphogenesis	2/377	36/16070	0.206537	0.546432	ENSG00000135919/ENSG00000154764	SERPINE2/WNT7A	2
BP	GO:0043403	skeletal muscle tissue regeneration	2/377	36/16070	0.206537	0.546432	ENSG00000017427/ENSG00000154764	IGF1/WNT7A	2
BP	GO:0044546	NLRP3 inflammasome complex assembly	2/377	36/16070	0.206537	0.546432	ENSG00000162711/ENSG00000103490	NLRP3/PYCARD	2
BP	GO:0070229	negative regulation of lymphocyte apoptotic process	2/377	36/16070	0.206537	0.546432	ENSG00000019582/ENSG00000168685	CD74/IL7R	2
BP	GO:0071402	cellular response to lipoprotein particle stimulus	2/377	36/16070	0.206537	0.546432	ENSG00000111863/ENSG00000127666	ADTRP/TICAM1	2
BP	GO:0097484	dendrite extension	2/377	36/16070	0.206537	0.546432	ENSG00000119866/ENSG00000107295	BCL11A/SH3GL2	2
BP	GO:0002224	toll-like receptor signaling pathway	3/377	67/16070	0.207812	0.546432	ENSG00000134070/ENSG00000154589/ENSG00000127666	IRAK2/LY96/TICAM1	3
BP	GO:0014910	regulation of smooth muscle cell migration	3/377	67/16070	0.207812	0.546432	ENSG00000017427/ENSG00000164171/ENSG00000122861	IGF1/ITGA2/PLAU	3
BP	GO:0016925	protein sumoylation	3/377	67/16070	0.207812	0.546432	ENSG00000115267/ENSG00000119866/ENSG00000120738	IFIH1/BCL11A/EGR1	3
BP	GO:1903350	response to dopamine	3/377	67/16070	0.207812	0.546432	ENSG00000196639/ENSG00000198959/ENSG00000156049	HRH1/TGM2/GNA14	3
BP	GO:0034446	substrate adhesion-dependent cell spreading	4/377	100/16070	0.208006	0.546432	ENSG00000163975/ENSG00000169604/ENSG00000166333/ENSG00000115414	MELTF/ANTXR1/ILK/FN1	4
BP	GO:0042116	macrophage activation	4/377	100/16070	0.208006	0.546432	ENSG00000176170/ENSG00000019582/ENSG00000126562/ENSG00000127666	SPHK1/CD74/WNK4/TICAM1	4
BP	GO:0061008	hepaticobiliary system development	5/377	135/16070	0.21114	0.546432	ENSG00000125398/ENSG00000164171/ENSG00000118503/ENSG00000079385/ENSG00000113578	SOX9/ITGA2/TNFAIP3/CEACAM1/FGF1	5
BP	GO:0001660	fever generation	1/377	10/16070	0.211373	0.546432	ENSG00000115008	IL1A	1
BP	GO:0001886	endothelial cell morphogenesis	1/377	10/16070	0.211373	0.546432	ENSG00000196739	COL27A1	1
BP	GO:0002420	natural killer cell mediated cytotoxicity directed against tumor cell target	1/377	10/16070	0.211373	0.546432	ENSG00000079385	CEACAM1	1
BP	GO:0002524	hypersensitivity	1/377	10/16070	0.211373	0.546432	ENSG00000125730	C3	1
BP	GO:0002664	regulation of T cell tolerance induction	1/377	10/16070	0.211373	0.546432	ENSG00000204632	HLA-G	1
BP	GO:0002674	negative regulation of acute inflammatory response	1/377	10/16070	0.211373	0.546432	ENSG00000162711	NLRP3	1
BP	GO:0002855	regulation of natural killer cell mediated immune response to tumor cell	1/377	10/16070	0.211373	0.546432	ENSG00000079385	CEACAM1	1
BP	GO:0002934	desmosome organization	1/377	10/16070	0.211373	0.546432	ENSG00000019549	SNAI2	1
BP	GO:0003357	noradrenergic neuron differentiation	1/377	10/16070	0.211373	0.546432	ENSG00000139352	ASCL1	1
BP	GO:0014820	tonic smooth muscle contraction	1/377	10/16070	0.211373	0.546432	ENSG00000168447	SCNN1B	1
BP	GO:0015820	leucine transport	1/377	10/16070	0.211373	0.546432	ENSG00000197106	SLC6A17	1
BP	GO:0015911	long-chain fatty acid import across plasma membrane	1/377	10/16070	0.211373	0.546432	ENSG00000151726	ACSL1	1
BP	GO:0016081	synaptic vesicle docking	1/377	10/16070	0.211373	0.546432	ENSG00000137766	UNC13C	1
BP	GO:0018242	protein O-linked glycosylation via serine	1/377	10/16070	0.211373	0.546432	ENSG00000115339	GALNT3	1
BP	GO:0018243	protein O-linked glycosylation via threonine	1/377	10/16070	0.211373	0.546432	ENSG00000115339	GALNT3	1
BP	GO:0019065	receptor-mediated endocytosis of virus by host cell	1/377	10/16070	0.211373	0.546432	ENSG00000197635	DPP4	1
BP	GO:0021559	trigeminal nerve development	1/377	10/16070	0.211373	0.546432	ENSG00000221866	PLXNA4	1
BP	GO:0021561	facial nerve development	1/377	10/16070	0.211373	0.546432	ENSG00000221866	PLXNA4	1
BP	GO:0021604	cranial nerve structural organization	1/377	10/16070	0.211373	0.546432	ENSG00000221866	PLXNA4	1
BP	GO:0021610	facial nerve morphogenesis	1/377	10/16070	0.211373	0.546432	ENSG00000221866	PLXNA4	1
BP	GO:0021892	cerebral cortex GABAergic interneuron differentiation	1/377	10/16070	0.211373	0.546432	ENSG00000139352	ASCL1	1
BP	GO:0030002	intracellular monoatomic anion homeostasis	1/377	10/16070	0.211373	0.546432	ENSG00000126562	WNK4	1
BP	GO:0030644	intracellular chloride ion homeostasis	1/377	10/16070	0.211373	0.546432	ENSG00000126562	WNK4	1
BP	GO:0032275	luteinizing hormone secretion	1/377	10/16070	0.211373	0.546432	ENSG00000170498	KISS1	1
BP	GO:0032342	aldosterone biosynthetic process	1/377	10/16070	0.211373	0.546432	ENSG00000153162	BMP6	1
BP	GO:0032754	positive regulation of interleukin-5 production	1/377	10/16070	0.211373	0.546432	ENSG00000196083	IL1RAP	1
BP	GO:0034144	negative regulation of toll-like receptor 4 signaling pathway	1/377	10/16070	0.211373	0.546432	ENSG00000118503	TNFAIP3	1
BP	GO:0034356	NAD biosynthesis via nicotinamide riboside salvage pathway	1/377	10/16070	0.211373	0.546432	ENSG00000178685	PARP10	1
BP	GO:0035581	sequestering of extracellular ligand from receptor	1/377	10/16070	0.211373	0.546432	ENSG00000147869	CER1	1
BP	GO:0035666	TRIF-dependent toll-like receptor signaling pathway	1/377	10/16070	0.211373	0.546432	ENSG00000127666	TICAM1	1
BP	GO:0042117	monocyte activation	1/377	10/16070	0.211373	0.546432	ENSG00000115414	FN1	1
BP	GO:0042135	neurotransmitter catabolic process	1/377	10/16070	0.211373	0.546432	ENSG00000183044	ABAT	1
BP	GO:0042368	vitamin D biosynthetic process	1/377	10/16070	0.211373	0.546432	ENSG00000019549	SNAI2	1
BP	GO:0042373	vitamin K metabolic process	1/377	10/16070	0.211373	0.546432	ENSG00000042286	AIFM2	1
BP	GO:0042670	retinal cone cell differentiation	1/377	10/16070	0.211373	0.546432	ENSG00000151090	THRB	1
BP	GO:0042756	drinking behavior	1/377	10/16070	0.211373	0.546432	ENSG00000143839	REN	1
BP	GO:0046462	monoacylglycerol metabolic process	1/377	10/16070	0.211373	0.546432	ENSG00000074416	MGLL	1
BP	GO:0046643	regulation of gamma-delta T cell activation	1/377	10/16070	0.211373	0.546432	ENSG00000179388	EGR3	1
BP	GO:0048251	elastic fiber assembly	1/377	10/16070	0.211373	0.546432	ENSG00000140092	FBLN5	1
BP	GO:0048262	determination of dorsal/ventral asymmetry	1/377	10/16070	0.211373	0.546432	ENSG00000147869	CER1	1
BP	GO:0048672	positive regulation of collateral sprouting	1/377	10/16070	0.211373	0.546432	ENSG00000134259	NGF	1
BP	GO:0051386	regulation of neurotrophin TRK receptor signaling pathway	1/377	10/16070	0.211373	0.546432	ENSG00000068971	PPP2R5B	1
BP	GO:0051593	response to folic acid	1/377	10/16070	0.211373	0.546432	ENSG00000139352	ASCL1	1
BP	GO:0051660	establishment of centrosome localization	1/377	10/16070	0.211373	0.546432	ENSG00000099812	MISP	1
BP	GO:0055015	ventricular cardiac muscle cell development	1/377	10/16070	0.211373	0.546432	ENSG00000115641	FHL2	1
BP	GO:0060052	neurofilament cytoskeleton organization	1/377	10/16070	0.211373	0.546432	ENSG00000214944	ARHGEF28	1
BP	GO:0060081	membrane hyperpolarization	1/377	10/16070	0.211373	0.546432	ENSG00000184156	KCNQ3	1
BP	GO:0060245	detection of cell density	1/377	10/16070	0.211373	0.546432	ENSG00000078098	FAP	1
BP	GO:0060272	embryonic skeletal joint morphogenesis	1/377	10/16070	0.211373	0.546432	ENSG00000114378	HYAL1	1
BP	GO:0060433	bronchus development	1/377	10/16070	0.211373	0.546432	ENSG00000125398	SOX9	1
BP	GO:0060456	positive regulation of digestive system process	1/377	10/16070	0.211373	0.546432	ENSG00000180432	CYP8B1	1
BP	GO:0060502	epithelial cell proliferation involved in lung morphogenesis	1/377	10/16070	0.211373	0.546432	ENSG00000125398	SOX9	1
BP	GO:0060536	cartilage morphogenesis	1/377	10/16070	0.211373	0.546432	ENSG00000019549	SNAI2	1
BP	GO:0061043	regulation of vascular wound healing	1/377	10/16070	0.211373	0.546432	ENSG00000118503	TNFAIP3	1
BP	GO:0061072	iris morphogenesis	1/377	10/16070	0.211373	0.546432	ENSG00000143816	WNT9A	1
BP	GO:0061418	regulation of transcription from RNA polymerase II promoter in response to hypoxia	1/377	10/16070	0.211373	0.546432	ENSG00000120738	EGR1	1
BP	GO:0070170	regulation of tooth mineralization	1/377	10/16070	0.211373	0.546432	ENSG00000174792	ODAPH	1
BP	GO:0070189	kynurenine metabolic process	1/377	10/16070	0.211373	0.546432	ENSG00000115919	KYNU	1
BP	GO:0070562	regulation of vitamin D receptor signaling pathway	1/377	10/16070	0.211373	0.546432	ENSG00000019549	SNAI2	1
BP	GO:0070943	neutrophil-mediated killing of symbiont cell	1/377	10/16070	0.211373	0.546432	ENSG00000168447	SCNN1B	1
BP	GO:0071372	cellular response to follicle-stimulating hormone stimulus	1/377	10/16070	0.211373	0.546432	ENSG00000122641	INHBA	1
BP	GO:0071377	cellular response to glucagon stimulus	1/377	10/16070	0.211373	0.546432	ENSG00000165474	GJB2	1
BP	GO:0071600	otic vesicle morphogenesis	1/377	10/16070	0.211373	0.546432	ENSG00000125398	SOX9	1
BP	GO:0071635	negative regulation of transforming growth factor beta production	1/377	10/16070	0.211373	0.546432	ENSG00000115414	FN1	1
BP	GO:0072172	mesonephric tubule formation	1/377	10/16070	0.211373	0.546432	ENSG00000158955	WNT9B	1
BP	GO:0072203	cell proliferation involved in metanephros development	1/377	10/16070	0.211373	0.546432	ENSG00000120738	EGR1	1
BP	GO:0090394	negative regulation of excitatory postsynaptic potential	1/377	10/16070	0.211373	0.546432	ENSG00000131018	SYNE1	1
BP	GO:0141007	siRNA-mediated retrotransposon silencing by heterochromatin formation	1/377	10/16070	0.211373	0.546432	ENSG00000143194	MAEL	1
BP	GO:1900121	negative regulation of receptor binding	1/377	10/16070	0.211373	0.546432	ENSG00000074370	ATP2A3	1
BP	GO:1902510	regulation of apoptotic DNA fragmentation	1/377	10/16070	0.211373	0.546432	ENSG00000176194	CIDEA	1
BP	GO:1902513	regulation of organelle transport along microtubule	1/377	10/16070	0.211373	0.546432	ENSG00000173805	HAP1	1
BP	GO:1905288	vascular associated smooth muscle cell apoptotic process	1/377	10/16070	0.211373	0.546432	ENSG00000017427	IGF1	1
BP	GO:1905459	regulation of vascular associated smooth muscle cell apoptotic process	1/377	10/16070	0.211373	0.546432	ENSG00000017427	IGF1	1
BP	GO:1990504	dense core granule exocytosis	1/377	10/16070	0.211373	0.546432	ENSG00000137766	UNC13C	1
BP	GO:2000048	negative regulation of cell-cell adhesion mediated by cadherin	1/377	10/16070	0.211373	0.546432	ENSG00000153162	BMP6	1
BP	GO:2000833	positive regulation of steroid hormone secretion	1/377	10/16070	0.211373	0.546432	ENSG00000153162	BMP6	1
BP	GO:2001198	regulation of dendritic cell differentiation	1/377	10/16070	0.211373	0.546432	ENSG00000204632	HLA-G	1
BP	GO:2001204	regulation of osteoclast development	1/377	10/16070	0.211373	0.546432	ENSG00000197046	SIGLEC15	1
BP	GO:2001241	positive regulation of extrinsic apoptotic signaling pathway in absence of ligand	1/377	10/16070	0.211373	0.546432	ENSG00000122641	INHBA	1
BP	GO:2001279	regulation of unsaturated fatty acid biosynthetic process	1/377	10/16070	0.211373	0.546432	ENSG00000019582	CD74	1
BP	GO:0002228	natural killer cell mediated immunity	3/377	68/16070	0.213921	0.546432	ENSG00000204632/ENSG00000206503/ENSG00000079385	HLA-G/HLA-A/CEACAM1	3
BP	GO:0035567	non-canonical Wnt signaling pathway	3/377	68/16070	0.213921	0.546432	ENSG00000111186/ENSG00000154764/ENSG00000158955	WNT5B/WNT7A/WNT9B	3
BP	GO:0070527	platelet aggregation	3/377	68/16070	0.213921	0.546432	ENSG00000135919/ENSG00000079385/ENSG00000166333	SERPINE2/CEACAM1/ILK	3
BP	GO:0030900	forebrain development	12/377	393/16070	0.214358	0.546432	ENSG00000138623/ENSG00000122641/ENSG00000139352/ENSG00000033178/ENSG00000221866/ENSG00000107562/ENSG00000170390/ENSG00000173805/ENSG00000132692/ENSG00000184254/ENSG00000154764/ENSG00000149571	SEMA7A/INHBA/ASCL1/UBA6/PLXNA4/CXCL12/DCLK2/HAP1/BCAN/ALDH1A3/WNT7A/KIRREL3	12
BP	GO:0006730	one-carbon metabolic process	2/377	37/16070	0.215177	0.546432	ENSG00000178538/ENSG00000151224	CA8/MAT1A	2
BP	GO:0014059	regulation of dopamine secretion	2/377	37/16070	0.215177	0.546432	ENSG00000183044/ENSG00000107562	ABAT/CXCL12	2
BP	GO:0019432	triglyceride biosynthetic process	2/377	37/16070	0.215177	0.546432	ENSG00000125730/ENSG00000151726	C3/ACSL1	2
BP	GO:0042119	neutrophil activation	2/377	37/16070	0.215177	0.546432	ENSG00000168447/ENSG00000169403	SCNN1B/PTAFR	2
BP	GO:0045023	G0 to G1 transition	2/377	37/16070	0.215177	0.546432	ENSG00000068971/ENSG00000204632	PPP2R5B/HLA-G	2
BP	GO:0046676	negative regulation of insulin secretion	2/377	37/16070	0.215177	0.546432	ENSG00000123612/ENSG00000118263	ACVR1C/KLF7	2
BP	GO:0070286	axonemal dynein complex assembly	2/377	37/16070	0.215177	0.546432	ENSG00000198003/ENSG00000187775	CCDC151/DNAH17	2
BP	GO:0097242	amyloid-beta clearance	2/377	37/16070	0.215177	0.546432	ENSG00000196549/ENSG00000125730	MME/C3	2
BP	GO:1900181	negative regulation of protein localization to nucleus	2/377	37/16070	0.215177	0.546432	ENSG00000101311/ENSG00000170390	FERMT1/DCLK2	2
BP	GO:1903749	positive regulation of establishment of protein localization to mitochondrion	2/377	37/16070	0.215177	0.546432	ENSG00000173210/ENSG00000128340	ABLIM3/RAC2	2
BP	GO:0046887	positive regulation of hormone secretion	5/377	136/16070	0.215343	0.546432	ENSG00000122641/ENSG00000183044/ENSG00000170498/ENSG00000153162/ENSG00000123999	INHBA/ABAT/KISS1/BMP6/INHA	5
BP	GO:0010001	glial cell differentiation	8/377	244/16070	0.215697	0.546432	ENSG00000018236/ENSG00000125398/ENSG00000180758/ENSG00000135919/ENSG00000139352/ENSG00000104419/ENSG00000132692/ENSG00000166333	CNTN1/SOX9/GPR157/SERPINE2/ASCL1/NDRG1/BCAN/ILK	8
BP	GO:0019751	polyol metabolic process	4/377	102/16070	0.217848	0.546432	ENSG00000163082/ENSG00000176170/ENSG00000196639/ENSG00000169403	SGPP2/SPHK1/HRH1/PTAFR	4
BP	GO:0032231	regulation of actin filament bundle assembly	4/377	102/16070	0.217848	0.546432	ENSG00000118523/ENSG00000170873/ENSG00000170989/ENSG00000167711	CTGF/MTSS1/S1PR1/SERPINF2	4
BP	GO:0062014	negative regulation of small molecule metabolic process	4/377	102/16070	0.217848	0.546432	ENSG00000125398/ENSG00000079385/ENSG00000115361/ENSG00000019549	SOX9/CEACAM1/ACADL/SNAI2	4
BP	GO:0150115	cell-substrate junction organization	4/377	102/16070	0.217848	0.546432	ENSG00000053747/ENSG00000084636/ENSG00000164171/ENSG00000115414	LAMA3/COL16A1/ITGA2/FN1	4
BP	GO:1901890	positive regulation of cell junction assembly	4/377	102/16070	0.217848	0.546432	ENSG00000174482/ENSG00000084636/ENSG00000196083/ENSG00000154764	LINGO2/COL16A1/IL1RAP/WNT7A	4
BP	GO:0035150	regulation of tube size	5/377	137/16070	0.219573	0.546432	ENSG00000168447/ENSG00000196639/ENSG00000170214/ENSG00000167711/ENSG00000158955	SCNN1B/HRH1/ADRA1B/SERPINF2/WNT9B	5
BP	GO:0050714	positive regulation of protein secretion	5/377	137/16070	0.219573	0.546432	ENSG00000115008/ENSG00000183044/ENSG00000017427/ENSG00000153162/ENSG00000151651	IL1A/ABAT/IGF1/BMP6/ADAM8	5
BP	GO:0010827	regulation of glucose transmembrane transport	3/377	69/16070	0.220068	0.546432	ENSG00000125730/ENSG00000054277/ENSG00000017427	C3/OPN3/IGF1	3
BP	GO:0035914	skeletal muscle cell differentiation	3/377	69/16070	0.220068	0.546432	ENSG00000185022/ENSG00000145794/ENSG00000120738	MAFF/MEGF10/EGR1	3
BP	GO:0042698	ovulation cycle	3/377	69/16070	0.220068	0.546432	ENSG00000122641/ENSG00000170498/ENSG00000120738	INHBA/KISS1/EGR1	3
BP	GO:0045445	myoblast differentiation	4/377	103/16070	0.222816	0.546432	ENSG00000125398/ENSG00000017427/ENSG00000145794/ENSG00000133639	SOX9/IGF1/MEGF10/BTG1	4
BP	GO:0003180	aortic valve morphogenesis	2/377	38/16070	0.223849	0.546432	ENSG00000125398/ENSG00000019549	SOX9/SNAI2	2
BP	GO:0005978	glycogen biosynthetic process	2/377	38/16070	0.223849	0.546432	ENSG00000017427/ENSG00000219607	IGF1/PPP1R3G	2
BP	GO:0009250	glucan biosynthetic process	2/377	38/16070	0.223849	0.546432	ENSG00000017427/ENSG00000219607	IGF1/PPP1R3G	2
BP	GO:0010762	regulation of fibroblast migration	2/377	38/16070	0.223849	0.546432	ENSG00000131016/ENSG00000161544	AKAP12/CYGB	2
BP	GO:0021955	central nervous system neuron axonogenesis	2/377	38/16070	0.223849	0.546432	ENSG00000221866/ENSG00000214944	PLXNA4/ARHGEF28	2
BP	GO:0032309	icosanoid secretion	2/377	38/16070	0.223849	0.546432	ENSG00000115008/ENSG00000153246	IL1A/PLA2R1	2
BP	GO:0032350	regulation of hormone metabolic process	2/377	38/16070	0.223849	0.546432	ENSG00000153162/ENSG00000120738	BMP6/EGR1	2
BP	GO:0032941	secretion by tissue	2/377	38/16070	0.223849	0.546432	ENSG00000168447/ENSG00000126562	SCNN1B/WNK4	2
BP	GO:0044273	sulfur compound catabolic process	2/377	38/16070	0.223849	0.546432	ENSG00000114378/ENSG00000151224	HYAL1/MAT1A	2
BP	GO:0048512	circadian behavior	2/377	38/16070	0.223849	0.546432	ENSG00000180758/ENSG00000120738	GPR157/EGR1	2
BP	GO:0050850	positive regulation of calcium-mediated signaling	2/377	38/16070	0.223849	0.546432	ENSG00000017427/ENSG00000071282	IGF1/LMCD1	2
BP	GO:0070232	regulation of T cell apoptotic process	2/377	38/16070	0.223849	0.546432	ENSG00000168685/ENSG00000151651	IL7R/ADAM8	2
BP	GO:0140632	canonical inflammasome complex assembly	2/377	38/16070	0.223849	0.546432	ENSG00000162711/ENSG00000103490	NLRP3/PYCARD	2
BP	GO:1902003	regulation of amyloid-beta formation	2/377	38/16070	0.223849	0.546432	ENSG00000017427/ENSG00000173805	IGF1/HAP1	2
BP	GO:1903670	regulation of sprouting angiogenesis	2/377	38/16070	0.223849	0.546432	ENSG00000079385/ENSG00000113578	CEACAM1/FGF1	2
BP	GO:0007249	canonical NF-kappaB signal transduction	9/377	284/16070	0.224616	0.546432	ENSG00000115008/ENSG00000134070/ENSG00000163362/ENSG00000019582/ENSG00000056558/ENSG00000118503/ENSG00000127666/ENSG00000103490/ENSG00000171357	IL1A/IRAK2/INAVA/CD74/TRAF1/TNFAIP3/TICAM1/PYCARD/LURAP1	9
BP	GO:0032956	regulation of actin cytoskeleton organization	10/377	322/16070	0.226071	0.546432	ENSG00000115008/ENSG00000118523/ENSG00000107562/ENSG00000197872/ENSG00000170873/ENSG00000170989/ENSG00000167711/ENSG00000186994/ENSG00000197046/ENSG00000103490	IL1A/CTGF/CXCL12/FAM49A/MTSS1/S1PR1/SERPINF2/KANK3/SIGLEC15/PYCARD	10
BP	GO:0002067	glandular epithelial cell differentiation	3/377	70/16070	0.22625	0.546432	ENSG00000125398/ENSG00000139352/ENSG00000153162	SOX9/ASCL1/BMP6	3
BP	GO:0007260	tyrosine phosphorylation of STAT protein	3/377	70/16070	0.22625	0.546432	ENSG00000017427/ENSG00000110944/ENSG00000162892	IGF1/IL23A/IL24	3
BP	GO:0030032	lamellipodium assembly	3/377	70/16070	0.22625	0.546432	ENSG00000173210/ENSG00000128340/ENSG00000170989	ABLIM3/RAC2/S1PR1	3
BP	GO:0043954	cellular component maintenance	3/377	70/16070	0.22625	0.546432	ENSG00000163362/ENSG00000221866/ENSG00000170873	INAVA/PLXNA4/MTSS1	3
BP	GO:0006874	intracellular calcium ion homeostasis	9/377	285/16070	0.227549	0.546432	ENSG00000185518/ENSG00000074370/ENSG00000107562/ENSG00000140939/ENSG00000198959/ENSG00000173805/ENSG00000185052/ENSG00000005379/ENSG00000187091	SV2B/ATP2A3/CXCL12/NOL3/TGM2/HAP1/SLC24A3/TSPOAP1/PLCD1	9
BP	GO:0009743	response to carbohydrate	7/377	211/16070	0.227687	0.546432	ENSG00000115008/ENSG00000090339/ENSG00000156711/ENSG00000123612/ENSG00000164171/ENSG00000120738/ENSG00000118263	IL1A/ICAM1/MAPK13/ACVR1C/ITGA2/EGR1/KLF7	7
BP	GO:0014074	response to purine-containing compound	5/377	139/16070	0.228108	0.546432	ENSG00000109321/ENSG00000143839/ENSG00000169403/ENSG00000186642/ENSG00000178726	AREG/REN/PTAFR/PDE2A/THBD	5
BP	GO:0034614	cellular response to reactive oxygen species	5/377	139/16070	0.228108	0.546432	ENSG00000156711/ENSG00000100985/ENSG00000176170/ENSG00000140092/ENSG00000118503	MAPK13/MMP9/SPHK1/FBLN5/TNFAIP3	5
BP	GO:0050708	regulation of protein secretion	8/377	248/16070	0.228225	0.546432	ENSG00000115008/ENSG00000111863/ENSG00000183044/ENSG00000017427/ENSG00000123612/ENSG00000153162/ENSG00000118263/ENSG00000151651	IL1A/ADTRP/ABAT/IGF1/ACVR1C/BMP6/KLF7/ADAM8	8
BP	GO:0021953	central nervous system neuron differentiation	6/377	175/16070	0.229031	0.546432	ENSG00000122641/ENSG00000139352/ENSG00000221866/ENSG00000214944/ENSG00000170390/ENSG00000154764	INHBA/ASCL1/PLXNA4/ARHGEF28/DCLK2/WNT7A	6
BP	GO:0032535	regulation of cellular component size	11/377	361/16070	0.229252	0.546432	ENSG00000171587/ENSG00000138623/ENSG00000168685/ENSG00000221866/ENSG00000107562/ENSG00000197872/ENSG00000134259/ENSG00000186994/ENSG00000103490/ENSG00000154764/ENSG00000115414	DSCAM/SEMA7A/IL7R/PLXNA4/CXCL12/FAM49A/NGF/KANK3/PYCARD/WNT7A/FN1	11
BP	GO:0000098	sulfur amino acid catabolic process	1/377	11/16070	0.229885	0.546432	ENSG00000151224	MAT1A	1
BP	GO:0001553	luteinization	1/377	11/16070	0.229885	0.546432	ENSG00000122641	INHBA	1
BP	GO:0002423	natural killer cell mediated immune response to tumor cell	1/377	11/16070	0.229885	0.546432	ENSG00000079385	CEACAM1	1
BP	GO:0002430	complement receptor mediated signaling pathway	1/377	11/16070	0.229885	0.546432	ENSG00000171049	FPR2	1
BP	GO:0002551	mast cell chemotaxis	1/377	11/16070	0.229885	0.546432	ENSG00000128340	RAC2	1
BP	GO:0002924	negative regulation of humoral immune response mediated by circulating immunoglobulin	1/377	11/16070	0.229885	0.546432	ENSG00000143502	SUSD4	1
BP	GO:0003337	mesenchymal to epithelial transition involved in metanephros morphogenesis	1/377	11/16070	0.229885	0.546432	ENSG00000158955	WNT9B	1
BP	GO:0006188	IMP biosynthetic process	1/377	11/16070	0.229885	0.546432	ENSG00000133805	AMPD3	1
BP	GO:0006705	mineralocorticoid biosynthetic process	1/377	11/16070	0.229885	0.546432	ENSG00000153162	BMP6	1
BP	GO:0007320	insemination	1/377	11/16070	0.229885	0.546432	ENSG00000135919	SERPINE2	1
BP	GO:0008063	Toll signaling pathway	1/377	11/16070	0.229885	0.546432	ENSG00000134070	IRAK2	1
BP	GO:0008611	ether lipid biosynthetic process	1/377	11/16070	0.229885	0.546432	ENSG00000105499	PLA2G4C	1
BP	GO:0010752	regulation of cGMP-mediated signaling	1/377	11/16070	0.229885	0.546432	ENSG00000186642	PDE2A	1
BP	GO:0010764	negative regulation of fibroblast migration	1/377	11/16070	0.229885	0.546432	ENSG00000161544	CYGB	1
BP	GO:0010838	positive regulation of keratinocyte proliferation	1/377	11/16070	0.229885	0.546432	ENSG00000109321	AREG	1
BP	GO:0014831	gastro-intestinal system smooth muscle contraction	1/377	11/16070	0.229885	0.546432	ENSG00000169403	PTAFR	1
BP	GO:0019372	lipoxygenase pathway	1/377	11/16070	0.229885	0.546432	ENSG00000132965	ALOX5AP	1
BP	GO:0019627	urea metabolic process	1/377	11/16070	0.229885	0.546432	ENSG00000161653	NAGS	1
BP	GO:0021527	spinal cord association neuron differentiation	1/377	11/16070	0.229885	0.546432	ENSG00000139352	ASCL1	1
BP	GO:0021548	pons development	1/377	11/16070	0.229885	0.546432	ENSG00000139352	ASCL1	1
BP	GO:0021860	pyramidal neuron development	1/377	11/16070	0.229885	0.546432	ENSG00000170390	DCLK2	1
BP	GO:0030157	pancreatic juice secretion	1/377	11/16070	0.229885	0.546432	ENSG00000126562	WNK4	1
BP	GO:0031650	regulation of heat generation	1/377	11/16070	0.229885	0.546432	ENSG00000183044	ABAT	1
BP	GO:0031953	negative regulation of protein autophosphorylation	1/377	11/16070	0.229885	0.546432	ENSG00000013364	MVP	1
BP	GO:0032060	bleb assembly	1/377	11/16070	0.229885	0.546432	ENSG00000134531	EMP1	1
BP	GO:0032261	purine nucleotide salvage	1/377	11/16070	0.229885	0.546432	ENSG00000133805	AMPD3	1
BP	GO:0032494	response to peptidoglycan	1/377	11/16070	0.229885	0.546432	ENSG00000163362	INAVA	1
BP	GO:0032817	regulation of natural killer cell proliferation	1/377	11/16070	0.229885	0.546432	ENSG00000110944	IL23A	1
BP	GO:0032836	glomerular basement membrane development	1/377	11/16070	0.229885	0.546432	ENSG00000081052	COL4A4	1
BP	GO:0033605	positive regulation of catecholamine secretion	1/377	11/16070	0.229885	0.546432	ENSG00000107562	CXCL12	1
BP	GO:0033625	positive regulation of integrin activation	1/377	11/16070	0.229885	0.546432	ENSG00000101311	FERMT1	1
BP	GO:0033632	regulation of cell-cell adhesion mediated by integrin	1/377	11/16070	0.229885	0.546432	ENSG00000197635	DPP4	1
BP	GO:0034135	regulation of toll-like receptor 2 signaling pathway	1/377	11/16070	0.229885	0.546432	ENSG00000118503	TNFAIP3	1
BP	GO:0034139	regulation of toll-like receptor 3 signaling pathway	1/377	11/16070	0.229885	0.546432	ENSG00000118503	TNFAIP3	1
BP	GO:0034342	response to type III interferon	1/377	11/16070	0.229885	0.546432	ENSG00000130813	C19orf66	1
BP	GO:0034350	regulation of glial cell apoptotic process	1/377	11/16070	0.229885	0.546432	ENSG00000131016	AKAP12	1
BP	GO:0034776	response to histamine	1/377	11/16070	0.229885	0.546432	ENSG00000196639	HRH1	1
BP	GO:0035589	G protein-coupled purinergic nucleotide receptor signaling pathway	1/377	11/16070	0.229885	0.546432	ENSG00000169403	PTAFR	1
BP	GO:0035723	interleukin-15-mediated signaling pathway	1/377	11/16070	0.229885	0.546432	ENSG00000100385	IL2RB	1
BP	GO:0035745	T-helper 2 cell cytokine production	1/377	11/16070	0.229885	0.546432	ENSG00000162711	NLRP3	1
BP	GO:0036152	phosphatidylethanolamine acyl-chain remodeling	1/377	11/16070	0.229885	0.546432	ENSG00000105499	PLA2G4C	1
BP	GO:0042045	epithelial fluid transport	1/377	11/16070	0.229885	0.546432	ENSG00000168447	SCNN1B	1
BP	GO:0042363	fat-soluble vitamin catabolic process	1/377	11/16070	0.229885	0.546432	ENSG00000019186	CYP24A1	1
BP	GO:0042447	hormone catabolic process	1/377	11/16070	0.229885	0.546432	ENSG00000196549	MME	1
BP	GO:0043568	positive regulation of insulin-like growth factor receptor signaling pathway	1/377	11/16070	0.229885	0.546432	ENSG00000017427	IGF1	1
BP	GO:0043951	negative regulation of cAMP-mediated signaling	1/377	11/16070	0.229885	0.546432	ENSG00000186642	PDE2A	1
BP	GO:0044848	biological phase	1/377	11/16070	0.229885	0.546432	ENSG00000101311	FERMT1	1
BP	GO:0046504	glycerol ether biosynthetic process	1/377	11/16070	0.229885	0.546432	ENSG00000105499	PLA2G4C	1
BP	GO:0046834	lipid phosphorylation	1/377	11/16070	0.229885	0.546432	ENSG00000065357	DGKA	1
BP	GO:0048023	positive regulation of melanin biosynthetic process	1/377	11/16070	0.229885	0.546432	ENSG00000054277	OPN3	1
BP	GO:0051133	regulation of NK T cell activation	1/377	11/16070	0.229885	0.546432	ENSG00000110944	IL23A	1
BP	GO:0051561	positive regulation of mitochondrial calcium ion concentration	1/377	11/16070	0.229885	0.546432	ENSG00000198959	TGM2	1
BP	GO:0060123	regulation of growth hormone secretion	1/377	11/16070	0.229885	0.546432	ENSG00000170498	KISS1	1
BP	GO:0060457	negative regulation of digestive system process	1/377	11/16070	0.229885	0.546432	ENSG00000126562	WNK4	1
BP	GO:0060579	ventral spinal cord interneuron fate commitment	1/377	11/16070	0.229885	0.546432	ENSG00000139352	ASCL1	1
BP	GO:0060581	cell fate commitment involved in pattern specification	1/377	11/16070	0.229885	0.546432	ENSG00000139352	ASCL1	1
BP	GO:0060736	prostate gland growth	1/377	11/16070	0.229885	0.546432	ENSG00000125398	SOX9	1
BP	GO:0060767	epithelial cell proliferation involved in prostate gland development	1/377	11/16070	0.229885	0.546432	ENSG00000125398	SOX9	1
BP	GO:0060900	embryonic camera-type eye formation	1/377	11/16070	0.229885	0.546432	ENSG00000184254	ALDH1A3	1
BP	GO:0061314	Notch signaling involved in heart development	1/377	11/16070	0.229885	0.546432	ENSG00000019549	SNAI2	1
BP	GO:0070673	response to interleukin-18	1/377	11/16070	0.229885	0.546432	ENSG00000196954	CASP4	1
BP	GO:0071107	response to parathyroid hormone	1/377	11/16070	0.229885	0.546432	ENSG00000164171	ITGA2	1
BP	GO:0071350	cellular response to interleukin-15	1/377	11/16070	0.229885	0.546432	ENSG00000100385	IL2RB	1
BP	GO:0071941	nitrogen cycle metabolic process	1/377	11/16070	0.229885	0.546432	ENSG00000161653	NAGS	1
BP	GO:0072178	nephric duct morphogenesis	1/377	11/16070	0.229885	0.546432	ENSG00000158955	WNT9B	1
BP	GO:0072697	protein localization to cell cortex	1/377	11/16070	0.229885	0.546432	ENSG00000099812	MISP	1
BP	GO:0099151	regulation of postsynaptic density assembly	1/377	11/16070	0.229885	0.546432	ENSG00000196083	IL1RAP	1
BP	GO:1900038	negative regulation of cellular response to hypoxia	1/377	11/16070	0.229885	0.546432	ENSG00000140939	NOL3	1
BP	GO:1900378	positive regulation of secondary metabolite biosynthetic process	1/377	11/16070	0.229885	0.546432	ENSG00000054277	OPN3	1
BP	GO:1901031	regulation of response to reactive oxygen species	1/377	11/16070	0.229885	0.546432	ENSG00000140092	FBLN5	1
BP	GO:1902855	regulation of non-motile cilium assembly	1/377	11/16070	0.229885	0.546432	ENSG00000173805	HAP1	1
BP	GO:1902947	regulation of tau-protein kinase activity	1/377	11/16070	0.229885	0.546432	ENSG00000120738	EGR1	1
BP	GO:1904672	regulation of somatic stem cell population maintenance	1/377	11/16070	0.229885	0.546432	ENSG00000213626	LBH	1
BP	GO:1905383	protein localization to presynapse	1/377	11/16070	0.229885	0.546432	ENSG00000154764	WNT7A	1
BP	GO:2000035	regulation of stem cell division	1/377	11/16070	0.229885	0.546432	ENSG00000213626	LBH	1
BP	GO:2000049	positive regulation of cell-cell adhesion mediated by cadherin	1/377	11/16070	0.229885	0.546432	ENSG00000167711	SERPINF2	1
BP	GO:2000343	positive regulation of chemokine (C-X-C motif) ligand 2 production	1/377	11/16070	0.229885	0.546432	ENSG00000019582	CD74	1
BP	GO:2000392	regulation of lamellipodium morphogenesis	1/377	11/16070	0.229885	0.546432	ENSG00000026508	CD44	1
BP	GO:2000551	regulation of T-helper 2 cell cytokine production	1/377	11/16070	0.229885	0.546432	ENSG00000162711	NLRP3	1
BP	GO:2000774	positive regulation of cellular senescence	1/377	11/16070	0.229885	0.546432	ENSG00000204632	HLA-G	1
BP	GO:0071241	cellular response to inorganic substance	7/377	212/16070	0.231135	0.549056	ENSG00000184156/ENSG00000100985/ENSG00000171303/ENSG00000171223/ENSG00000153162/ENSG00000132965/ENSG00000147869	KCNQ3/MMP9/KCNK3/JUNB/BMP6/ALOX5AP/CER1	7
BP	GO:0048762	mesenchymal cell differentiation	8/377	249/16070	0.231397	0.54933	ENSG00000125398/ENSG00000138623/ENSG00000188766/ENSG00000017427/ENSG00000115414/ENSG00000151651/ENSG00000019549/ENSG00000140682	SOX9/SEMA7A/SPRED3/IGF1/FN1/ADAM8/SNAI2/TGFB1I1	8
BP	GO:0150076	neuroinflammatory response	3/377	71/16070	0.232466	0.549975	ENSG00000100985/ENSG00000176170/ENSG00000017427	MMP9/SPHK1/IGF1	3
BP	GO:0010907	positive regulation of glucose metabolic process	2/377	39/16070	0.232547	0.549975	ENSG00000017427/ENSG00000219607	IGF1/PPP1R3G	2
BP	GO:0014037	Schwann cell differentiation	2/377	39/16070	0.232547	0.549975	ENSG00000104419/ENSG00000166333	NDRG1/ILK	2
BP	GO:0043368	positive T cell selection	2/377	39/16070	0.232547	0.549975	ENSG00000019582/ENSG00000110944	CD74/IL23A	2
BP	GO:0051954	positive regulation of amine transport	2/377	39/16070	0.232547	0.549975	ENSG00000183044/ENSG00000107562	ABAT/CXCL12	2
BP	GO:0099068	postsynapse assembly	2/377	39/16070	0.232547	0.549975	ENSG00000196083/ENSG00000154764	IL1RAP/WNT7A	2
BP	GO:0001776	leukocyte homeostasis	4/377	105/16070	0.23284	0.549993	ENSG00000019582/ENSG00000168685/ENSG00000026103/ENSG00000118503	CD74/IL7R/FAS/TNFAIP3	4
BP	GO:0044000	movement in host	6/377	176/16070	0.232847	0.549993	ENSG00000197635/ENSG00000090339/ENSG00000019582/ENSG00000164171/ENSG00000143217/ENSG00000115221	DPP4/ICAM1/CD74/ITGA2/NECTIN4/ITGB6	6
BP	GO:0043010	camera-type eye development	10/377	325/16070	0.234382	0.55327	ENSG00000171587/ENSG00000151090/ENSG00000125398/ENSG00000122641/ENSG00000111186/ENSG00000143816/ENSG00000188766/ENSG00000184254/ENSG00000154764/ENSG00000158955	DSCAM/THRB/SOX9/INHBA/WNT5B/WNT9A/SPRED3/ALDH1A3/WNT7A/WNT9B	10
BP	GO:0043122	regulation of canonical NF-kappaB signal transduction	8/377	250/16070	0.234585	0.553402	ENSG00000115008/ENSG00000163362/ENSG00000019582/ENSG00000056558/ENSG00000118503/ENSG00000127666/ENSG00000103490/ENSG00000171357	IL1A/INAVA/CD74/TRAF1/TNFAIP3/TICAM1/PYCARD/LURAP1	8
BP	GO:0051056	regulation of small GTPase mediated signal transduction	9/377	288/16070	0.236431	0.555238	ENSG00000031081/ENSG00000111348/ENSG00000017427/ENSG00000240771/ENSG00000198959/ENSG00000214944/ENSG00000134259/ENSG00000139725/ENSG00000131037	ARHGAP31/ARHGDIB/IGF1/ARHGEF25/TGM2/ARHGEF28/NGF/RHOF/EPS8L1	9
BP	GO:0001659	temperature homeostasis	6/377	177/16070	0.236683	0.555238	ENSG00000115008/ENSG00000183044/ENSG00000176194/ENSG00000151726/ENSG00000120738/ENSG00000115361	IL1A/ABAT/CIDEA/ACSL1/EGR1/ACADL	6
BP	GO:0007259	receptor signaling pathway via JAK-STAT	5/377	141/16070	0.236739	0.555238	ENSG00000145247/ENSG00000168685/ENSG00000017427/ENSG00000110944/ENSG00000162892	OCIAD2/IL7R/IGF1/IL23A/IL24	5
BP	GO:0008584	male gonad development	5/377	141/16070	0.236739	0.555238	ENSG00000115008/ENSG00000125398/ENSG00000122641/ENSG00000123999/ENSG00000143839	IL1A/SOX9/INHBA/INHA/REN	5
BP	GO:0071346	cellular response to type II interferon	4/377	106/16070	0.237893	0.555238	ENSG00000183347/ENSG00000067066/ENSG00000162645/ENSG00000102962	GBP6/SP100/GBP2/CCL22	4
BP	GO:0046546	development of primary male sexual characteristics	5/377	142/16070	0.241088	0.555238	ENSG00000115008/ENSG00000125398/ENSG00000122641/ENSG00000123999/ENSG00000143839	IL1A/SOX9/INHBA/INHA/REN	5
BP	GO:0001709	cell fate determination	2/377	40/16070	0.241264	0.555238	ENSG00000139352/ENSG00000154764	ASCL1/WNT7A	2
BP	GO:0007622	rhythmic behavior	2/377	40/16070	0.241264	0.555238	ENSG00000180758/ENSG00000120738	GPR157/EGR1	2
BP	GO:0010573	vascular endothelial growth factor production	2/377	40/16070	0.241264	0.555238	ENSG00000115008/ENSG00000125730	IL1A/C3	2
BP	GO:0014911	positive regulation of smooth muscle cell migration	2/377	40/16070	0.241264	0.555238	ENSG00000017427/ENSG00000164171	IGF1/ITGA2	2
BP	GO:0031952	regulation of protein autophosphorylation	2/377	40/16070	0.241264	0.555238	ENSG00000013364/ENSG00000068971	MVP/PPP2R5B	2
BP	GO:0032814	regulation of natural killer cell activation	2/377	40/16070	0.241264	0.555238	ENSG00000110944/ENSG00000127666	IL23A/TICAM1	2
BP	GO:0032881	regulation of polysaccharide metabolic process	2/377	40/16070	0.241264	0.555238	ENSG00000017427/ENSG00000219607	IGF1/PPP1R3G	2
BP	GO:0035337	fatty-acyl-CoA metabolic process	2/377	40/16070	0.241264	0.555238	ENSG00000151726/ENSG00000196407	ACSL1/THEM5	2
BP	GO:0046839	phospholipid dephosphorylation	2/377	40/16070	0.241264	0.555238	ENSG00000163082/ENSG00000203805	SGPP2/PLPP4	2
BP	GO:1904707	positive regulation of vascular associated smooth muscle cell proliferation	2/377	40/16070	0.241264	0.555238	ENSG00000100985/ENSG00000017427	MMP9/IGF1	2
BP	GO:0030336	negative regulation of cell migration	9/377	290/16070	0.242421	0.555238	ENSG00000197635/ENSG00000111863/ENSG00000019582/ENSG00000111348/ENSG00000107562/ENSG00000123612/ENSG00000067066/ENSG00000161544/ENSG00000162892	DPP4/ADTRP/CD74/ARHGDIB/CXCL12/ACVR1C/SP100/CYGB/IL24	9
BP	GO:0007015	actin filament organization	13/377	443/16070	0.242742	0.555238	ENSG00000118523/ENSG00000136167/ENSG00000128340/ENSG00000107562/ENSG00000197872/ENSG00000170873/ENSG00000170989/ENSG00000167711/ENSG00000169994/ENSG00000139725/ENSG00000186994/ENSG00000103490/ENSG00000158352	CTGF/LCP1/RAC2/CXCL12/FAM49A/MTSS1/S1PR1/SERPINF2/MYO7B/RHOF/KANK3/PYCARD/SHROOM4	13
BP	GO:0007409	axonogenesis	13/377	443/16070	0.242742	0.555238	ENSG00000018236/ENSG00000171587/ENSG00000169067/ENSG00000138623/ENSG00000221866/ENSG00000107562/ENSG00000240771/ENSG00000214944/ENSG00000134259/ENSG00000197956/ENSG00000118263/ENSG00000154764/ENSG00000115414	CNTN1/DSCAM/ACTBL2/SEMA7A/PLXNA4/CXCL12/ARHGEF25/ARHGEF28/NGF/S100A6/KLF7/WNT7A/FN1	13
BP	GO:0051235	maintenance of location	10/377	328/16070	0.242805	0.555238	ENSG00000131018/ENSG00000125730/ENSG00000176194/ENSG00000123612/ENSG00000140939/ENSG00000147869/ENSG00000105499/ENSG00000067066/ENSG00000173805/ENSG00000187091	SYNE1/C3/CIDEA/ACVR1C/NOL3/CER1/PLA2G4C/SP100/HAP1/PLCD1	10
BP	GO:0032355	response to estradiol	4/377	107/16070	0.242971	0.555238	ENSG00000109321/ENSG00000165474/ENSG00000164171/ENSG00000154764	AREG/GJB2/ITGA2/WNT7A	4
BP	GO:0120034	positive regulation of plasma membrane bounded cell projection assembly	4/377	107/16070	0.242971	0.555238	ENSG00000100558/ENSG00000128340/ENSG00000173805/ENSG00000131037	PLEK2/RAC2/HAP1/EPS8L1	4
BP	GO:0031099	regeneration	6/377	179/16070	0.244412	0.555238	ENSG00000136167/ENSG00000124762/ENSG00000107562/ENSG00000017427/ENSG00000167755/ENSG00000154764	LCP1/CDKN1A/CXCL12/IGF1/KLK6/WNT7A	6
BP	GO:0048469	cell maturation	6/377	179/16070	0.244412	0.555238	ENSG00000184156/ENSG00000139352/ENSG00000125730/ENSG00000124762/ENSG00000119866/ENSG00000143839	KCNQ3/ASCL1/C3/CDKN1A/BCL11A/REN	6
BP	GO:0003170	heart valve development	3/377	73/16070	0.244986	0.555238	ENSG00000125398/ENSG00000186642/ENSG00000019549	SOX9/PDE2A/SNAI2	3
BP	GO:0051937	catecholamine transport	3/377	73/16070	0.244986	0.555238	ENSG00000183044/ENSG00000107562/ENSG00000198959	ABAT/CXCL12/TGM2	3
BP	GO:0090257	regulation of muscle system process	7/377	216/16070	0.245099	0.555238	ENSG00000176170/ENSG00000183044/ENSG00000170214/ENSG00000017427/ENSG00000164171/ENSG00000071282/ENSG00000169403	SPHK1/ABAT/ADRA1B/IGF1/ITGA2/LMCD1/PTAFR	7
BP	GO:0046434	organophosphate catabolic process	5/377	143/16070	0.245459	0.555238	ENSG00000025708/ENSG00000133805/ENSG00000105499/ENSG00000168032/ENSG00000186642	TYMP/AMPD3/PLA2G4C/ENTPD3/PDE2A	5
BP	GO:0002069	columnar/cuboidal epithelial cell maturation	1/377	12/16070	0.247965	0.555238	ENSG00000124762	CDKN1A	1
BP	GO:0002517	T cell tolerance induction	1/377	12/16070	0.247965	0.555238	ENSG00000204632	HLA-G	1
BP	GO:0002732	positive regulation of dendritic cell cytokine production	1/377	12/16070	0.247965	0.555238	ENSG00000127666	TICAM1	1
BP	GO:0006971	hypotonic response	1/377	12/16070	0.247965	0.555238	ENSG00000164171	ITGA2	1
BP	GO:0009134	nucleoside diphosphate catabolic process	1/377	12/16070	0.247965	0.555238	ENSG00000168032	ENTPD3	1
BP	GO:0009176	pyrimidine deoxyribonucleoside monophosphate metabolic process	1/377	12/16070	0.247965	0.555238	ENSG00000025708	TYMP	1
BP	GO:0009437	carnitine metabolic process	1/377	12/16070	0.247965	0.555238	ENSG00000115361	ACADL	1
BP	GO:0010739	positive regulation of protein kinase A signaling	1/377	12/16070	0.247965	0.555238	ENSG00000131016	AKAP12	1
BP	GO:0010944	negative regulation of transcription by competitive promoter binding	1/377	12/16070	0.247965	0.555238	ENSG00000123095	BHLHE41	1
BP	GO:0014051	gamma-aminobutyric acid secretion	1/377	12/16070	0.247965	0.555238	ENSG00000183044	ABAT	1
BP	GO:0015824	proline transport	1/377	12/16070	0.247965	0.555238	ENSG00000197106	SLC6A17	1
BP	GO:0021979	hypothalamus cell differentiation	1/377	12/16070	0.247965	0.555238	ENSG00000173805	HAP1	1
BP	GO:0030656	regulation of vitamin metabolic process	1/377	12/16070	0.247965	0.555238	ENSG00000019549	SNAI2	1
BP	GO:0032306	regulation of prostaglandin secretion	1/377	12/16070	0.247965	0.555238	ENSG00000115008	IL1A	1
BP	GO:0032308	positive regulation of prostaglandin secretion	1/377	12/16070	0.247965	0.555238	ENSG00000115008	IL1A	1
BP	GO:0032490	detection of molecule of bacterial origin	1/377	12/16070	0.247965	0.555238	ENSG00000154589	LY96	1
BP	GO:0032725	positive regulation of granulocyte macrophage colony-stimulating factor production	1/377	12/16070	0.247965	0.555238	ENSG00000110944	IL23A	1
BP	GO:0033539	fatty acid beta-oxidation using acyl-CoA dehydrogenase	1/377	12/16070	0.247965	0.555238	ENSG00000115361	ACADL	1
BP	GO:0033604	negative regulation of catecholamine secretion	1/377	12/16070	0.247965	0.555238	ENSG00000183044	ABAT	1
BP	GO:0033629	negative regulation of cell adhesion mediated by integrin	1/377	12/16070	0.247965	0.555238	ENSG00000019549	SNAI2	1
BP	GO:0034116	positive regulation of heterotypic cell-cell adhesion	1/377	12/16070	0.247965	0.555238	ENSG00000026508	CD44	1
BP	GO:0034454	microtubule anchoring at centrosome	1/377	12/16070	0.247965	0.555238	ENSG00000166510	CCDC68	1
BP	GO:0035630	bone mineralization involved in bone maturation	1/377	12/16070	0.247965	0.555238	ENSG00000017427	IGF1	1
BP	GO:0036006	cellular response to macrophage colony-stimulating factor stimulus	1/377	12/16070	0.247965	0.555238	ENSG00000186642	PDE2A	1
BP	GO:0036295	cellular response to increased oxygen levels	1/377	12/16070	0.247965	0.555238	ENSG00000026103	FAS	1
BP	GO:0042492	gamma-delta T cell differentiation	1/377	12/16070	0.247965	0.555238	ENSG00000179388	EGR3	1
BP	GO:0042976	activation of Janus kinase activity	1/377	12/16070	0.247965	0.555238	ENSG00000110944	IL23A	1
BP	GO:0043312	neutrophil degranulation	1/377	12/16070	0.247965	0.555238	ENSG00000169403	PTAFR	1
BP	GO:0043589	skin morphogenesis	1/377	12/16070	0.247965	0.555238	ENSG00000164171	ITGA2	1
BP	GO:0043650	dicarboxylic acid biosynthetic process	1/377	12/16070	0.247965	0.555238	ENSG00000115919	KYNU	1
BP	GO:0045060	negative thymic T cell selection	1/377	12/16070	0.247965	0.555238	ENSG00000019582	CD74	1
BP	GO:0045472	response to ether	1/377	12/16070	0.247965	0.555238	ENSG00000169403	PTAFR	1
BP	GO:0045916	negative regulation of complement activation	1/377	12/16070	0.247965	0.555238	ENSG00000143502	SUSD4	1
BP	GO:0048711	positive regulation of astrocyte differentiation	1/377	12/16070	0.247965	0.555238	ENSG00000135919	SERPINE2	1
BP	GO:0048755	branching morphogenesis of a nerve	1/377	12/16070	0.247965	0.555238	ENSG00000119866	BCL11A	1
BP	GO:0051549	positive regulation of keratinocyte migration	1/377	12/16070	0.247965	0.555238	ENSG00000100985	MMP9	1
BP	GO:0060263	regulation of respiratory burst	1/377	12/16070	0.247965	0.555238	ENSG00000128340	RAC2	1
BP	GO:0060287	epithelial cilium movement involved in determination of left/right asymmetry	1/377	12/16070	0.247965	0.555238	ENSG00000198003	CCDC151	1
BP	GO:0060707	trophoblast giant cell differentiation	1/377	12/16070	0.247965	0.555238	ENSG00000189280	GJB5	1
BP	GO:0070234	positive regulation of T cell apoptotic process	1/377	12/16070	0.247965	0.555238	ENSG00000151651	ADAM8	1
BP	GO:0070672	response to interleukin-15	1/377	12/16070	0.247965	0.555238	ENSG00000100385	IL2RB	1
BP	GO:0070942	neutrophil mediated cytotoxicity	1/377	12/16070	0.247965	0.555238	ENSG00000168447	SCNN1B	1
BP	GO:0071801	regulation of podosome assembly	1/377	12/16070	0.247965	0.555238	ENSG00000136167	LCP1	1
BP	GO:0072017	distal tubule development	1/377	12/16070	0.247965	0.555238	ENSG00000126562	WNK4	1
BP	GO:0075509	endocytosis involved in viral entry into host cell	1/377	12/16070	0.247965	0.555238	ENSG00000197635	DPP4	1
BP	GO:0097384	cellular lipid biosynthetic process	1/377	12/16070	0.247965	0.555238	ENSG00000105499	PLA2G4C	1
BP	GO:0097475	motor neuron migration	1/377	12/16070	0.247965	0.555238	ENSG00000139352	ASCL1	1
BP	GO:0098883	synapse pruning	1/377	12/16070	0.247965	0.555238	ENSG00000125730	C3	1
BP	GO:1900115	extracellular regulation of signal transduction	1/377	12/16070	0.247965	0.555238	ENSG00000147869	CER1	1
BP	GO:1900116	extracellular negative regulation of signal transduction	1/377	12/16070	0.247965	0.555238	ENSG00000147869	CER1	1
BP	GO:1901203	positive regulation of extracellular matrix assembly	1/377	12/16070	0.247965	0.555238	ENSG00000125398	SOX9	1
BP	GO:1901503	ether biosynthetic process	1/377	12/16070	0.247965	0.555238	ENSG00000105499	PLA2G4C	1
BP	GO:1903624	regulation of DNA catabolic process	1/377	12/16070	0.247965	0.555238	ENSG00000176194	CIDEA	1
BP	GO:1904953	Wnt signaling pathway involved in midbrain dopaminergic neuron differentiation	1/377	12/16070	0.247965	0.555238	ENSG00000158955	WNT9B	1
BP	GO:1905939	regulation of gonad development	1/377	12/16070	0.247965	0.555238	ENSG00000125398	SOX9	1
BP	GO:2000303	regulation of ceramide biosynthetic process	1/377	12/16070	0.247965	0.555238	ENSG00000176170	SPHK1	1
BP	GO:2001214	positive regulation of vasculogenesis	1/377	12/16070	0.247965	0.555238	ENSG00000079385	CEACAM1	1
BP	GO:0022411	cellular component disassembly	14/377	484/16070	0.248069	0.555238	ENSG00000197635/ENSG00000163975/ENSG00000100985/ENSG00000125730/ENSG00000176194/ENSG00000130813/ENSG00000136167/ENSG00000078098/ENSG00000123612/ENSG00000107295/ENSG00000173846/ENSG00000151651/ENSG00000019549/ENSG00000166106	DPP4/MELTF/MMP9/C3/CIDEA/C19orf66/LCP1/FAP/ACVR1C/SH3GL2/PLK3/ADAM8/SNAI2/ADAMTS15	14
BP	GO:0009755	hormone-mediated signaling pathway	6/377	180/16070	0.248305	0.555434	ENSG00000124225/ENSG00000213626/ENSG00000151090/ENSG00000151726/ENSG00000143839/ENSG00000104827	PMEPA1/LBH/THRB/ACSL1/REN/CGB3	6
BP	GO:0016125	sterol metabolic process	5/377	144/16070	0.24985	0.556569	ENSG00000100003/ENSG00000180432/ENSG00000159348/ENSG00000115361/ENSG00000113578	SEC14L2/CYP8B1/CYB5R1/ACADL/FGF1	5
BP	GO:0042552	myelination	5/377	144/16070	0.24985	0.556569	ENSG00000018236/ENSG00000025708/ENSG00000104419/ENSG00000167755/ENSG00000166333	CNTN1/TYMP/NDRG1/KLK6/ILK	5
BP	GO:0003203	endocardial cushion morphogenesis	2/377	41/16070	0.249997	0.556569	ENSG00000125398/ENSG00000019549	SOX9/SNAI2	2
BP	GO:0019674	NAD metabolic process	2/377	41/16070	0.249997	0.556569	ENSG00000115919/ENSG00000178685	KYNU/PARP10	2
BP	GO:0043331	response to dsRNA	2/377	41/16070	0.249997	0.556569	ENSG00000115267/ENSG00000127666	IFIH1/TICAM1	2
BP	GO:0072595	maintenance of protein localization in organelle	2/377	41/16070	0.249997	0.556569	ENSG00000131018/ENSG00000067066	SYNE1/SP100	2
BP	GO:0090278	negative regulation of peptide hormone secretion	2/377	41/16070	0.249997	0.556569	ENSG00000123612/ENSG00000118263	ACVR1C/KLF7	2
BP	GO:0140894	endolysosomal toll-like receptor signaling pathway	2/377	41/16070	0.249997	0.556569	ENSG00000118503/ENSG00000127666	TNFAIP3/TICAM1	2
BP	GO:0014909	smooth muscle cell migration	3/377	74/16070	0.251287	0.559109	ENSG00000017427/ENSG00000164171/ENSG00000122861	IGF1/ITGA2/PLAU	3
BP	GO:0009063	amino acid catabolic process	4/377	109/16070	0.2532	0.563033	ENSG00000183044/ENSG00000115919/ENSG00000151224/ENSG00000104951	ABAT/KYNU/MAT1A/IL4I1	4
BP	GO:0006633	fatty acid biosynthetic process	5/377	145/16070	0.254262	0.564726	ENSG00000152463/ENSG00000019582/ENSG00000079385/ENSG00000074416/ENSG00000115361	OLAH/CD74/CEACAM1/MGLL/ACADL	5
BP	GO:0010950	positive regulation of endopeptidase activity	5/377	145/16070	0.254262	0.564726	ENSG00000074370/ENSG00000162711/ENSG00000026103/ENSG00000123612/ENSG00000103490	ATP2A3/NLRP3/FAS/ACVR1C/PYCARD	5
BP	GO:0019932	second-messenger-mediated signaling	9/377	294/16070	0.254557	0.565047	ENSG00000125398/ENSG00000176170/ENSG00000115641/ENSG00000017427/ENSG00000144648/ENSG00000071282/ENSG00000171049/ENSG00000186642/ENSG00000172215	SOX9/SPHK1/FHL2/IGF1/ACKR2/LMCD1/FPR2/PDE2A/CXCR6	9
BP	GO:0003407	neural retina development	3/377	75/16070	0.257611	0.565938	ENSG00000171587/ENSG00000151090/ENSG00000125398	DSCAM/THRB/SOX9	3
BP	GO:0043299	leukocyte degranulation	3/377	75/16070	0.257611	0.565938	ENSG00000128340/ENSG00000079385/ENSG00000169403	RAC2/CEACAM1/PTAFR	3
BP	GO:0035710	CD4-positive, alpha-beta T cell activation	4/377	110/16070	0.258348	0.565938	ENSG00000162711/ENSG00000171223/ENSG00000110944/ENSG00000117586	NLRP3/JUNB/IL23A/TNFSF4	4
BP	GO:0007272	ensheathment of neurons	5/377	146/16070	0.258693	0.565938	ENSG00000018236/ENSG00000025708/ENSG00000104419/ENSG00000167755/ENSG00000166333	CNTN1/TYMP/NDRG1/KLK6/ILK	5
BP	GO:0008366	axon ensheathment	5/377	146/16070	0.258693	0.565938	ENSG00000018236/ENSG00000025708/ENSG00000104419/ENSG00000167755/ENSG00000166333	CNTN1/TYMP/NDRG1/KLK6/ILK	5
BP	GO:0002714	positive regulation of B cell mediated immunity	2/377	42/16070	0.258738	0.565938	ENSG00000125730/ENSG00000117586	C3/TNFSF4	2
BP	GO:0002891	positive regulation of immunoglobulin mediated immune response	2/377	42/16070	0.258738	0.565938	ENSG00000125730/ENSG00000117586	C3/TNFSF4	2
BP	GO:0016266	O-glycan processing	2/377	42/16070	0.258738	0.565938	ENSG00000115339/ENSG00000179913	GALNT3/B3GNT3	2
BP	GO:0045581	negative regulation of T cell differentiation	2/377	42/16070	0.258738	0.565938	ENSG00000019582/ENSG00000117586	CD74/TNFSF4	2
BP	GO:0070266	necroptotic process	2/377	42/16070	0.258738	0.565938	ENSG00000026103/ENSG00000168404	FAS/MLKL	2
BP	GO:0071364	cellular response to epidermal growth factor stimulus	2/377	42/16070	0.258738	0.565938	ENSG00000125398/ENSG00000019549	SOX9/SNAI2	2
BP	GO:0009636	response to toxic substance	7/377	221/16070	0.262912	0.565938	ENSG00000117791/ENSG00000124762/ENSG00000140092/ENSG00000132965/ENSG00000042286/ENSG00000161544/ENSG00000119121	MARC2/CDKN1A/FBLN5/ALOX5AP/AIFM2/CYGB/TRPM6	7
BP	GO:0051222	positive regulation of protein transport	9/377	297/16070	0.263788	0.565938	ENSG00000115008/ENSG00000173210/ENSG00000183044/ENSG00000128340/ENSG00000017427/ENSG00000153162/ENSG00000173846/ENSG00000151651/ENSG00000170379	IL1A/ABLIM3/ABAT/RAC2/IGF1/BMP6/PLK3/ADAM8/TCAF2	9
BP	GO:0032945	negative regulation of mononuclear cell proliferation	3/377	76/16070	0.263956	0.565938	ENSG00000204632/ENSG00000197646/ENSG00000104951	HLA-G/PDCD1LG2/IL4I1	3
BP	GO:0035023	regulation of Rho protein signal transduction	3/377	76/16070	0.263956	0.565938	ENSG00000111348/ENSG00000214944/ENSG00000131037	ARHGDIB/ARHGEF28/EPS8L1	3
BP	GO:0050672	negative regulation of lymphocyte proliferation	3/377	76/16070	0.263956	0.565938	ENSG00000204632/ENSG00000197646/ENSG00000104951	HLA-G/PDCD1LG2/IL4I1	3
BP	GO:2000736	regulation of stem cell differentiation	3/377	76/16070	0.263956	0.565938	ENSG00000213626/ENSG00000125398/ENSG00000168056	LBH/SOX9/LTBP3	3
BP	GO:0002863	positive regulation of inflammatory response to antigenic stimulus	1/377	13/16070	0.26562	0.565938	ENSG00000125730	C3	1
BP	GO:0002864	regulation of acute inflammatory response to antigenic stimulus	1/377	13/16070	0.26562	0.565938	ENSG00000125730	C3	1
BP	GO:0006004	fucose metabolic process	1/377	13/16070	0.26562	0.565938	ENSG00000176920	FUT2	1
BP	GO:0006448	regulation of translational elongation	1/377	13/16070	0.26562	0.565938	ENSG00000130813	C19orf66	1
BP	GO:0009111	vitamin catabolic process	1/377	13/16070	0.26562	0.565938	ENSG00000019186	CYP24A1	1
BP	GO:0009143	nucleoside triphosphate catabolic process	1/377	13/16070	0.26562	0.565938	ENSG00000168032	ENTPD3	1
BP	GO:0009158	ribonucleoside monophosphate catabolic process	1/377	13/16070	0.26562	0.565938	ENSG00000133805	AMPD3	1
BP	GO:0009159	deoxyribonucleoside monophosphate catabolic process	1/377	13/16070	0.26562	0.565938	ENSG00000025708	TYMP	1
BP	GO:0010310	regulation of hydrogen peroxide metabolic process	1/377	13/16070	0.26562	0.565938	ENSG00000128340	RAC2	1
BP	GO:0015803	branched-chain amino acid transport	1/377	13/16070	0.26562	0.565938	ENSG00000197106	SLC6A17	1
BP	GO:0021514	ventral spinal cord interneuron differentiation	1/377	13/16070	0.26562	0.565938	ENSG00000139352	ASCL1	1
BP	GO:0030213	hyaluronan biosynthetic process	1/377	13/16070	0.26562	0.565938	ENSG00000114378	HYAL1	1
BP	GO:0030252	growth hormone secretion	1/377	13/16070	0.26562	0.565938	ENSG00000170498	KISS1	1
BP	GO:0030852	regulation of granulocyte differentiation	1/377	13/16070	0.26562	0.565938	ENSG00000079385	CEACAM1	1
BP	GO:0031115	negative regulation of microtubule polymerization	1/377	13/16070	0.26562	0.565938	ENSG00000125746	EML2	1
BP	GO:0032536	regulation of cell projection size	1/377	13/16070	0.26562	0.565938	ENSG00000154764	WNT7A	1
BP	GO:0032604	granulocyte macrophage colony-stimulating factor production	1/377	13/16070	0.26562	0.565938	ENSG00000110944	IL23A	1
BP	GO:0032645	regulation of granulocyte macrophage colony-stimulating factor production	1/377	13/16070	0.26562	0.565938	ENSG00000110944	IL23A	1
BP	GO:0032688	negative regulation of interferon-beta production	1/377	13/16070	0.26562	0.565938	ENSG00000103490	PYCARD	1
BP	GO:0034105	positive regulation of tissue remodeling	1/377	13/16070	0.26562	0.565938	ENSG00000110944	IL23A	1
BP	GO:0034309	primary alcohol biosynthetic process	1/377	13/16070	0.26562	0.565938	ENSG00000153162	BMP6	1
BP	GO:0036462	TRAIL-activated apoptotic signaling pathway	1/377	13/16070	0.26562	0.565938	ENSG00000104689	TNFRSF10A	1
BP	GO:0038180	nerve growth factor signaling pathway	1/377	13/16070	0.26562	0.565938	ENSG00000134259	NGF	1
BP	GO:0042362	fat-soluble vitamin biosynthetic process	1/377	13/16070	0.26562	0.565938	ENSG00000019549	SNAI2	1
BP	GO:0042448	progesterone metabolic process	1/377	13/16070	0.26562	0.565938	ENSG00000120738	EGR1	1
BP	GO:0043301	negative regulation of leukocyte degranulation	1/377	13/16070	0.26562	0.565938	ENSG00000079385	CEACAM1	1
BP	GO:0043383	negative T cell selection	1/377	13/16070	0.26562	0.565938	ENSG00000019582	CD74	1
BP	GO:0045059	positive thymic T cell selection	1/377	13/16070	0.26562	0.565938	ENSG00000019582	CD74	1
BP	GO:0045475	locomotor rhythm	1/377	13/16070	0.26562	0.565938	ENSG00000120738	EGR1	1
BP	GO:0051132	NK T cell activation	1/377	13/16070	0.26562	0.565938	ENSG00000110944	IL23A	1
BP	GO:0051451	myoblast migration	1/377	13/16070	0.26562	0.565938	ENSG00000145794	MEGF10	1
BP	GO:0051481	negative regulation of cytosolic calcium ion concentration	1/377	13/16070	0.26562	0.565938	ENSG00000171303	KCNK3	1
BP	GO:0051764	actin crosslink formation	1/377	13/16070	0.26562	0.565938	ENSG00000136167	LCP1	1
BP	GO:0051791	medium-chain fatty acid metabolic process	1/377	13/16070	0.26562	0.565938	ENSG00000152463	OLAH	1
BP	GO:0060221	retinal rod cell differentiation	1/377	13/16070	0.26562	0.565938	ENSG00000125398	SOX9	1
BP	GO:0061029	eyelid development in camera-type eye	1/377	13/16070	0.26562	0.565938	ENSG00000122641	INHBA	1
BP	GO:0061469	regulation of type B pancreatic cell proliferation	1/377	13/16070	0.26562	0.565938	ENSG00000163082	SGPP2	1
BP	GO:0061635	regulation of protein complex stability	1/377	13/16070	0.26562	0.565938	ENSG00000231925	TAPBP	1
BP	GO:0070278	extracellular matrix constituent secretion	1/377	13/16070	0.26562	0.565938	ENSG00000111863	ADTRP	1
BP	GO:0070294	renal sodium ion absorption	1/377	13/16070	0.26562	0.565938	ENSG00000126562	WNK4	1
BP	GO:0070417	cellular response to cold	1/377	13/16070	0.26562	0.565938	ENSG00000176194	CIDEA	1
BP	GO:0071639	positive regulation of monocyte chemotactic protein-1 production	1/377	13/16070	0.26562	0.565938	ENSG00000111331	OAS3	1
BP	GO:0072378	blood coagulation, fibrin clot formation	1/377	13/16070	0.26562	0.565938	ENSG00000178726	THBD	1
BP	GO:0072683	T cell extravasation	1/377	13/16070	0.26562	0.565938	ENSG00000090339	ICAM1	1
BP	GO:0090153	regulation of sphingolipid biosynthetic process	1/377	13/16070	0.26562	0.565938	ENSG00000176170	SPHK1	1
BP	GO:0090205	positive regulation of cholesterol metabolic process	1/377	13/16070	0.26562	0.565938	ENSG00000113578	FGF1	1
BP	GO:0097709	connective tissue replacement	1/377	13/16070	0.26562	0.565938	ENSG00000115008	IL1A	1
BP	GO:0098761	cellular response to interleukin-7	1/377	13/16070	0.26562	0.565938	ENSG00000168685	IL7R	1
BP	GO:1900044	regulation of protein K63-linked ubiquitination	1/377	13/16070	0.26562	0.565938	ENSG00000178685	PARP10	1
BP	GO:1900426	positive regulation of defense response to bacterium	1/377	13/16070	0.26562	0.565938	ENSG00000096088	PGC	1
BP	GO:1903265	positive regulation of tumor necrosis factor-mediated signaling pathway	1/377	13/16070	0.26562	0.565938	ENSG00000196954	CASP4	1
BP	GO:1905038	regulation of membrane lipid metabolic process	1/377	13/16070	0.26562	0.565938	ENSG00000176170	SPHK1	1
BP	GO:1905874	regulation of postsynaptic density organization	1/377	13/16070	0.26562	0.565938	ENSG00000196083	IL1RAP	1
BP	GO:0040013	negative regulation of locomotion	10/377	336/16070	0.265778	0.565938	ENSG00000197635/ENSG00000111863/ENSG00000138623/ENSG00000019582/ENSG00000111348/ENSG00000107562/ENSG00000123612/ENSG00000067066/ENSG00000161544/ENSG00000162892	DPP4/ADTRP/SEMA7A/CD74/ARHGDIB/CXCL12/ACVR1C/SP100/CYGB/IL24	10
BP	GO:0033157	regulation of intracellular protein transport	7/377	222/16070	0.266518	0.565938	ENSG00000173210/ENSG00000101311/ENSG00000136167/ENSG00000128340/ENSG00000067066/ENSG00000173846/ENSG00000170379	ABLIM3/FERMT1/LCP1/RAC2/SP100/PLK3/TCAF2	7
BP	GO:0110053	regulation of actin filament organization	8/377	260/16070	0.267257	0.565938	ENSG00000118523/ENSG00000107562/ENSG00000197872/ENSG00000170873/ENSG00000170989/ENSG00000167711/ENSG00000186994/ENSG00000103490	CTGF/CXCL12/FAM49A/MTSS1/S1PR1/SERPINF2/KANK3/PYCARD	8
BP	GO:0003176	aortic valve development	2/377	43/16070	0.267483	0.565938	ENSG00000125398/ENSG00000019549	SOX9/SNAI2	2
BP	GO:0036230	granulocyte activation	2/377	43/16070	0.267483	0.565938	ENSG00000168447/ENSG00000169403	SCNN1B/PTAFR	2
BP	GO:0043647	inositol phosphate metabolic process	2/377	43/16070	0.267483	0.565938	ENSG00000196639/ENSG00000169403	HRH1/PTAFR	2
BP	GO:0046460	neutral lipid biosynthetic process	2/377	43/16070	0.267483	0.565938	ENSG00000125730/ENSG00000151726	C3/ACSL1	2
BP	GO:0046463	acylglycerol biosynthetic process	2/377	43/16070	0.267483	0.565938	ENSG00000125730/ENSG00000151726	C3/ACSL1	2
BP	GO:0060711	labyrinthine layer development	2/377	43/16070	0.267483	0.565938	ENSG00000189280/ENSG00000171223	GJB5/JUNB	2
BP	GO:0090317	negative regulation of intracellular protein transport	2/377	43/16070	0.267483	0.565938	ENSG00000101311/ENSG00000067066	FERMT1/SP100	2
BP	GO:0097178	ruffle assembly	2/377	43/16070	0.267483	0.565938	ENSG00000090339/ENSG00000131037	ICAM1/EPS8L1	2
BP	GO:2000300	regulation of synaptic vesicle exocytosis	2/377	43/16070	0.267483	0.565938	ENSG00000185518/ENSG00000154764	SV2B/WNT7A	2
BP	GO:0010821	regulation of mitochondrion organization	5/377	148/16070	0.267608	0.565938	ENSG00000100985/ENSG00000017427/ENSG00000140939/ENSG00000103490/ENSG00000186642	MMP9/IGF1/NOL3/PYCARD/PDE2A	5
BP	GO:0048754	branching morphogenesis of an epithelial tube	5/377	148/16070	0.267608	0.565938	ENSG00000109321/ENSG00000125398/ENSG00000166333/ENSG00000158955/ENSG00000113578	AREG/SOX9/ILK/WNT9B/FGF1	5
BP	GO:0003014	renal system process	4/377	112/16070	0.268705	0.567937	ENSG00000168447/ENSG00000143839/ENSG00000167711/ENSG00000126562	SCNN1B/REN/SERPINF2/WNK4	4
BP	GO:0098771	inorganic ion homeostasis	14/377	493/16070	0.269497	0.569291	ENSG00000115008/ENSG00000185518/ENSG00000074370/ENSG00000168447/ENSG00000166828/ENSG00000107562/ENSG00000140939/ENSG00000153162/ENSG00000198959/ENSG00000126562/ENSG00000173805/ENSG00000185052/ENSG00000005379/ENSG00000187091	IL1A/SV2B/ATP2A3/SCNN1B/SCNN1G/CXCL12/NOL3/BMP6/TGM2/WNK4/HAP1/SLC24A3/TSPOAP1/PLCD1	14
BP	GO:0002768	immune response-regulating cell surface receptor signaling pathway	9/377	299/16070	0.27	0.570033	ENSG00000134070/ENSG00000211772/ENSG00000204632/ENSG00000118503/ENSG00000206503/ENSG00000154589/ENSG00000079385/ENSG00000171049/ENSG00000203805	IRAK2/TRBC2/HLA-G/TNFAIP3/HLA-A/LY96/CEACAM1/FPR2/PLPP4	9
BP	GO:0051606	detection of stimulus	9/377	300/16070	0.273122	0.57198	ENSG00000135919/ENSG00000162711/ENSG00000054277/ENSG00000107562/ENSG00000078098/ENSG00000164171/ENSG00000206503/ENSG00000154589/ENSG00000237988	SERPINE2/NLRP3/OPN3/CXCL12/FAP/ITGA2/HLA-A/LY96/OR2I1P	9
BP	GO:0006873	intracellular monoatomic ion homeostasis	14/377	495/16070	0.274345	0.57198	ENSG00000115008/ENSG00000185518/ENSG00000074370/ENSG00000168447/ENSG00000166828/ENSG00000107562/ENSG00000140939/ENSG00000153162/ENSG00000198959/ENSG00000126562/ENSG00000173805/ENSG00000185052/ENSG00000005379/ENSG00000187091	IL1A/SV2B/ATP2A3/SCNN1B/SCNN1G/CXCL12/NOL3/BMP6/TGM2/WNK4/HAP1/SLC24A3/TSPOAP1/PLCD1	14
BP	GO:0010038	response to metal ion	10/377	339/16070	0.274569	0.57198	ENSG00000115008/ENSG00000184156/ENSG00000100985/ENSG00000183044/ENSG00000171303/ENSG00000171223/ENSG00000104419/ENSG00000153162/ENSG00000132965/ENSG00000147869	IL1A/KCNQ3/MMP9/ABAT/KCNK3/JUNB/NDRG1/BMP6/ALOX5AP/CER1	10
BP	GO:0010463	mesenchymal cell proliferation	2/377	44/16070	0.276226	0.57198	ENSG00000131018/ENSG00000125398	SYNE1/SOX9	2
BP	GO:0021587	cerebellum morphogenesis	2/377	44/16070	0.276226	0.57198	ENSG00000135919/ENSG00000154764	SERPINE2/WNT7A	2
BP	GO:0042181	ketone biosynthetic process	2/377	44/16070	0.276226	0.57198	ENSG00000153162/ENSG00000120738	BMP6/EGR1	2
BP	GO:0070509	calcium ion import	2/377	44/16070	0.276226	0.57198	ENSG00000107562/ENSG00000203805	CXCL12/PLPP4	2
BP	GO:0071526	semaphorin-plexin signaling pathway	2/377	44/16070	0.276226	0.57198	ENSG00000138623/ENSG00000221866	SEMA7A/PLXNA4	2
BP	GO:0072538	T-helper 17 type immune response	2/377	44/16070	0.276226	0.57198	ENSG00000171223/ENSG00000110944	JUNB/IL23A	2
BP	GO:1902991	regulation of amyloid precursor protein catabolic process	2/377	44/16070	0.276226	0.57198	ENSG00000017427/ENSG00000173805	IGF1/HAP1	2
BP	GO:0060070	canonical Wnt signaling pathway	9/377	301/16070	0.276255	0.57198	ENSG00000125398/ENSG00000111186/ENSG00000143816/ENSG00000101311/ENSG00000120738/ENSG00000166333/ENSG00000154764/ENSG00000158955/ENSG00000019549	SOX9/WNT5B/WNT9A/FERMT1/EGR1/ILK/WNT7A/WNT9B/SNAI2	9
BP	GO:0030509	BMP signaling pathway	5/377	150/16070	0.276591	0.57198	ENSG00000070404/ENSG00000153162/ENSG00000147869/ENSG00000120738/ENSG00000166333	FSTL3/BMP6/CER1/EGR1/ILK	5
BP	GO:0097696	receptor signaling pathway via STAT	5/377	150/16070	0.276591	0.57198	ENSG00000145247/ENSG00000168685/ENSG00000017427/ENSG00000110944/ENSG00000162892	OCIAD2/IL7R/IGF1/IL23A/IL24	5
BP	GO:0006112	energy reserve metabolic process	3/377	78/16070	0.276702	0.57198	ENSG00000017427/ENSG00000153292/ENSG00000219607	IGF1/ADGRF1/PPP1R3G	3
BP	GO:0009166	nucleotide catabolic process	3/377	78/16070	0.276702	0.57198	ENSG00000025708/ENSG00000133805/ENSG00000186642	TYMP/AMPD3/PDE2A	3
BP	GO:0019362	pyridine nucleotide metabolic process	3/377	78/16070	0.276702	0.57198	ENSG00000115919/ENSG00000115129/ENSG00000178685	KYNU/TP53I3/PARP10	3
BP	GO:0046496	nicotinamide nucleotide metabolic process	3/377	78/16070	0.276702	0.57198	ENSG00000115919/ENSG00000115129/ENSG00000178685	KYNU/TP53I3/PARP10	3
BP	GO:0050848	regulation of calcium-mediated signaling	3/377	78/16070	0.276702	0.57198	ENSG00000115641/ENSG00000017427/ENSG00000071282	FHL2/IGF1/LMCD1	3
BP	GO:0001824	blastocyst development	4/377	114/16070	0.279134	0.57198	ENSG00000171223/ENSG00000017427/ENSG00000123612/ENSG00000203805	JUNB/IGF1/ACVR1C/PLPP4	4
BP	GO:0017157	regulation of exocytosis	6/377	188/16070	0.280036	0.57198	ENSG00000185518/ENSG00000128340/ENSG00000079385/ENSG00000173805/ENSG00000169403/ENSG00000154764	SV2B/RAC2/CEACAM1/HAP1/PTAFR/WNT7A	6
BP	GO:0034284	response to monosaccharide	6/377	188/16070	0.280036	0.57198	ENSG00000115008/ENSG00000090339/ENSG00000123612/ENSG00000164171/ENSG00000120738/ENSG00000118263	IL1A/ICAM1/ACVR1C/ITGA2/EGR1/KLF7	6
BP	GO:2000146	negative regulation of cell motility	9/377	303/16070	0.282552	0.57198	ENSG00000197635/ENSG00000111863/ENSG00000019582/ENSG00000111348/ENSG00000107562/ENSG00000123612/ENSG00000067066/ENSG00000161544/ENSG00000162892	DPP4/ADTRP/CD74/ARHGDIB/CXCL12/ACVR1C/SP100/CYGB/IL24	9
BP	GO:0001787	natural killer cell proliferation	1/377	14/16070	0.282863	0.57198	ENSG00000110944	IL23A	1
BP	GO:0002467	germinal center formation	1/377	14/16070	0.282863	0.57198	ENSG00000118503	TNFAIP3	1
BP	GO:0010763	positive regulation of fibroblast migration	1/377	14/16070	0.282863	0.57198	ENSG00000131016	AKAP12	1
BP	GO:0010832	negative regulation of myotube differentiation	1/377	14/16070	0.282863	0.57198	ENSG00000123095	BHLHE41	1
BP	GO:0010889	regulation of sequestering of triglyceride	1/377	14/16070	0.282863	0.57198	ENSG00000176194	CIDEA	1
BP	GO:0014029	neural crest formation	1/377	14/16070	0.282863	0.57198	ENSG00000125398	SOX9	1
BP	GO:0015816	glycine transport	1/377	14/16070	0.282863	0.57198	ENSG00000197106	SLC6A17	1
BP	GO:0016114	terpenoid biosynthetic process	1/377	14/16070	0.282863	0.57198	ENSG00000184254	ALDH1A3	1
BP	GO:0021859	pyramidal neuron differentiation	1/377	14/16070	0.282863	0.57198	ENSG00000170390	DCLK2	1
BP	GO:0030238	male sex determination	1/377	14/16070	0.282863	0.57198	ENSG00000125398	SOX9	1
BP	GO:0035641	locomotory exploration behavior	1/377	14/16070	0.282863	0.57198	ENSG00000197635	DPP4	1
BP	GO:0036065	fucosylation	1/377	14/16070	0.282863	0.57198	ENSG00000176920	FUT2	1
BP	GO:0036151	phosphatidylcholine acyl-chain remodeling	1/377	14/16070	0.282863	0.57198	ENSG00000105499	PLA2G4C	1
BP	GO:0042182	ketone catabolic process	1/377	14/16070	0.282863	0.57198	ENSG00000115919	KYNU	1
BP	GO:0046007	negative regulation of activated T cell proliferation	1/377	14/16070	0.282863	0.57198	ENSG00000197646	PDCD1LG2	1
BP	GO:0046500	S-adenosylmethionine metabolic process	1/377	14/16070	0.282863	0.57198	ENSG00000151224	MAT1A	1
BP	GO:0046512	sphingosine biosynthetic process	1/377	14/16070	0.282863	0.57198	ENSG00000176170	SPHK1	1
BP	GO:0046520	sphingoid biosynthetic process	1/377	14/16070	0.282863	0.57198	ENSG00000176170	SPHK1	1
BP	GO:0046598	positive regulation of viral entry into host cell	1/377	14/16070	0.282863	0.57198	ENSG00000019582	CD74	1
BP	GO:0048148	behavioral response to cocaine	1/377	14/16070	0.282863	0.57198	ENSG00000183044	ABAT	1
BP	GO:0048934	peripheral nervous system neuron differentiation	1/377	14/16070	0.282863	0.57198	ENSG00000139352	ASCL1	1
BP	GO:0048935	peripheral nervous system neuron development	1/377	14/16070	0.282863	0.57198	ENSG00000139352	ASCL1	1
BP	GO:0050930	induction of positive chemotaxis	1/377	14/16070	0.282863	0.57198	ENSG00000107562	CXCL12	1
BP	GO:0051255	spindle midzone assembly	1/377	14/16070	0.282863	0.57198	ENSG00000198624	CCDC69	1
BP	GO:0051412	response to corticosterone	1/377	14/16070	0.282863	0.57198	ENSG00000124762	CDKN1A	1
BP	GO:0051547	regulation of keratinocyte migration	1/377	14/16070	0.282863	0.57198	ENSG00000100985	MMP9	1
BP	GO:0051775	response to redox state	1/377	14/16070	0.282863	0.57198	ENSG00000111348	ARHGDIB	1
BP	GO:0055012	ventricular cardiac muscle cell differentiation	1/377	14/16070	0.282863	0.57198	ENSG00000115641	FHL2	1
BP	GO:0060019	radial glial cell differentiation	1/377	14/16070	0.282863	0.57198	ENSG00000180758	GPR157	1
BP	GO:0070230	positive regulation of lymphocyte apoptotic process	1/377	14/16070	0.282863	0.57198	ENSG00000151651	ADAM8	1
BP	GO:0070243	regulation of thymocyte apoptotic process	1/377	14/16070	0.282863	0.57198	ENSG00000151651	ADAM8	1
BP	GO:0070365	hepatocyte differentiation	1/377	14/16070	0.282863	0.57198	ENSG00000164171	ITGA2	1
BP	GO:0070424	regulation of nucleotide-binding oligomerization domain containing signaling pathway	1/377	14/16070	0.282863	0.57198	ENSG00000118503	TNFAIP3	1
BP	GO:0070593	dendrite self-avoidance	1/377	14/16070	0.282863	0.57198	ENSG00000171587	DSCAM	1
BP	GO:0072044	collecting duct development	1/377	14/16070	0.282863	0.57198	ENSG00000158955	WNT9B	1
BP	GO:0072160	nephron tubule epithelial cell differentiation	1/377	14/16070	0.282863	0.57198	ENSG00000170873	MTSS1	1
BP	GO:0072283	metanephric renal vesicle morphogenesis	1/377	14/16070	0.282863	0.57198	ENSG00000158955	WNT9B	1
BP	GO:0072393	microtubule anchoring at microtubule organizing center	1/377	14/16070	0.282863	0.57198	ENSG00000166510	CCDC68	1
BP	GO:0075294	positive regulation by symbiont of entry into host	1/377	14/16070	0.282863	0.57198	ENSG00000019582	CD74	1
BP	GO:0090280	positive regulation of calcium ion import	1/377	14/16070	0.282863	0.57198	ENSG00000107562	CXCL12	1
BP	GO:0097531	mast cell migration	1/377	14/16070	0.282863	0.57198	ENSG00000128340	RAC2	1
BP	GO:0098760	response to interleukin-7	1/377	14/16070	0.282863	0.57198	ENSG00000168685	IL7R	1
BP	GO:0099150	regulation of postsynaptic specialization assembly	1/377	14/16070	0.282863	0.57198	ENSG00000196083	IL1RAP	1
BP	GO:0140042	lipid droplet formation	1/377	14/16070	0.282863	0.57198	ENSG00000105499	PLA2G4C	1
BP	GO:0141005	retrotransposon silencing by heterochromatin formation	1/377	14/16070	0.282863	0.57198	ENSG00000143194	MAEL	1
BP	GO:1900025	negative regulation of substrate adhesion-dependent cell spreading	1/377	14/16070	0.282863	0.57198	ENSG00000163975	MELTF	1
BP	GO:1900029	positive regulation of ruffle assembly	1/377	14/16070	0.282863	0.57198	ENSG00000131037	EPS8L1	1
BP	GO:1901857	positive regulation of cellular respiration	1/377	14/16070	0.282863	0.57198	ENSG00000054277	OPN3	1
BP	GO:1902065	response to L-glutamate	1/377	14/16070	0.282863	0.57198	ENSG00000119866	BCL11A	1
BP	GO:1902287	semaphorin-plexin signaling pathway involved in axon guidance	1/377	14/16070	0.282863	0.57198	ENSG00000221866	PLXNA4	1
BP	GO:1902563	regulation of neutrophil activation	1/377	14/16070	0.282863	0.57198	ENSG00000169403	PTAFR	1
BP	GO:1905962	glutamatergic neuron differentiation	1/377	14/16070	0.282863	0.57198	ENSG00000154764	WNT7A	1
BP	GO:2000288	positive regulation of myoblast proliferation	1/377	14/16070	0.282863	0.57198	ENSG00000145794	MEGF10	1
BP	GO:2000402	negative regulation of lymphocyte migration	1/377	14/16070	0.282863	0.57198	ENSG00000111863	ADTRP	1
BP	GO:0000079	regulation of cyclin-dependent protein serine/threonine kinase activity	3/377	79/16070	0.283098	0.57198	ENSG00000124762/ENSG00000084764/ENSG00000152669	CDKN1A/MAPRE3/CCNO	3
BP	GO:0002028	regulation of sodium ion transport	3/377	79/16070	0.283098	0.57198	ENSG00000018236/ENSG00000135919/ENSG00000126562	CNTN1/SERPINE2/WNK4	3
BP	GO:0042310	vasoconstriction	3/377	79/16070	0.283098	0.57198	ENSG00000168447/ENSG00000196639/ENSG00000170214	SCNN1B/HRH1/ADRA1B	3
BP	GO:1903533	regulation of protein targeting	3/377	79/16070	0.283098	0.57198	ENSG00000173210/ENSG00000128340/ENSG00000170379	ABLIM3/RAC2/TCAF2	3
BP	GO:0030258	lipid modification	6/377	189/16070	0.284069	0.572059	ENSG00000163082/ENSG00000125398/ENSG00000161544/ENSG00000203805/ENSG00000065357/ENSG00000115361	SGPP2/SOX9/CYGB/PLPP4/DGKA/ACADL	6
BP	GO:0048839	inner ear development	6/377	189/16070	0.284069	0.572059	ENSG00000165474/ENSG00000125398/ENSG00000171303/ENSG00000105928/ENSG00000117013/ENSG00000184254	GJB2/SOX9/KCNK3/GSDME/KCNQ4/ALDH1A3	6
BP	GO:0006639	acylglycerol metabolic process	4/377	115/16070	0.284373	0.572059	ENSG00000125730/ENSG00000151726/ENSG00000074416/ENSG00000065357	C3/ACSL1/MGLL/DGKA	4
BP	GO:0030278	regulation of ossification	4/377	115/16070	0.284373	0.572059	ENSG00000125398/ENSG00000153162/ENSG00000170989/ENSG00000168056	SOX9/BMP6/S1PR1/LTBP3	4
BP	GO:0046632	alpha-beta T cell differentiation	4/377	115/16070	0.284373	0.572059	ENSG00000162711/ENSG00000171223/ENSG00000110944/ENSG00000117586	NLRP3/JUNB/IL23A/TNFSF4	4
BP	GO:0002455	humoral immune response mediated by circulating immunoglobulin	2/377	45/16070	0.284964	0.572059	ENSG00000125730/ENSG00000143502	C3/SUSD4	2
BP	GO:0008038	neuron recognition	2/377	45/16070	0.284964	0.572059	ENSG00000171587/ENSG00000182667	DSCAM/NTM	2
BP	GO:0009154	purine ribonucleotide catabolic process	2/377	45/16070	0.284964	0.572059	ENSG00000133805/ENSG00000186642	AMPD3/PDE2A	2
BP	GO:0031018	endocrine pancreas development	2/377	45/16070	0.284964	0.572059	ENSG00000125398/ENSG00000153162	SOX9/BMP6	2
BP	GO:0043029	T cell homeostasis	2/377	45/16070	0.284964	0.572059	ENSG00000168685/ENSG00000026103	IL7R/FAS	2
BP	GO:0048806	genitalia development	2/377	45/16070	0.284964	0.572059	ENSG00000153162/ENSG00000158955	BMP6/WNT9B	2
BP	GO:1903214	regulation of protein targeting to mitochondrion	2/377	45/16070	0.284964	0.572059	ENSG00000173210/ENSG00000128340	ABLIM3/RAC2	2
BP	GO:0050806	positive regulation of synaptic transmission	5/377	152/16070	0.285636	0.573101	ENSG00000196549/ENSG00000135919/ENSG00000170498/ENSG00000102452/ENSG00000173805	MME/SERPINE2/KISS1/NALCN/HAP1	5
BP	GO:0002088	lens development in camera-type eye	3/377	80/16070	0.289507	0.578637	ENSG00000111186/ENSG00000188766/ENSG00000154764	WNT5B/SPRED3/WNT7A	3
BP	GO:0002220	innate immune response activating cell surface receptor signaling pathway	3/377	80/16070	0.289507	0.578637	ENSG00000134070/ENSG00000118503/ENSG00000154589	IRAK2/TNFAIP3/LY96	3
BP	GO:0008543	fibroblast growth factor receptor signaling pathway	3/377	80/16070	0.289507	0.578637	ENSG00000118523/ENSG00000115339/ENSG00000113578	CTGF/GALNT3/FGF1	3
BP	GO:0034766	negative regulation of monoatomic ion transmembrane transport	3/377	80/16070	0.289507	0.578637	ENSG00000100985/ENSG00000185101/ENSG00000170379	MMP9/ANO9/TCAF2	3
BP	GO:0046425	regulation of receptor signaling pathway via JAK-STAT	3/377	80/16070	0.289507	0.578637	ENSG00000145247/ENSG00000168685/ENSG00000110944	OCIAD2/IL7R/IL23A	3
BP	GO:0071868	cellular response to monoamine stimulus	3/377	80/16070	0.289507	0.578637	ENSG00000196639/ENSG00000198959/ENSG00000156049	HRH1/TGM2/GNA14	3
BP	GO:0071870	cellular response to catecholamine stimulus	3/377	80/16070	0.289507	0.578637	ENSG00000196639/ENSG00000198959/ENSG00000156049	HRH1/TGM2/GNA14	3
BP	GO:0006638	neutral lipid metabolic process	4/377	116/16070	0.289626	0.578637	ENSG00000125730/ENSG00000151726/ENSG00000074416/ENSG00000065357	C3/ACSL1/MGLL/DGKA	4
BP	GO:0006937	regulation of muscle contraction	5/377	153/16070	0.290179	0.578766	ENSG00000176170/ENSG00000183044/ENSG00000170214/ENSG00000164171/ENSG00000169403	SPHK1/ABAT/ADRA1B/ITGA2/PTAFR	5
BP	GO:0007548	sex differentiation	8/377	267/16070	0.290876	0.578766	ENSG00000115008/ENSG00000125398/ENSG00000122641/ENSG00000153162/ENSG00000123999/ENSG00000143839/ENSG00000154764/ENSG00000158955	IL1A/SOX9/INHBA/BMP6/INHA/REN/WNT7A/WNT9B	8
BP	GO:0045860	positive regulation of protein kinase activity	8/377	267/16070	0.290876	0.578766	ENSG00000104689/ENSG00000124762/ENSG00000017427/ENSG00000084764/ENSG00000110944/ENSG00000120738/ENSG00000151651/ENSG00000113578	TNFRSF10A/CDKN1A/IGF1/MAPRE3/IL23A/EGR1/ADAM8/FGF1	8
BP	GO:0007520	myoblast fusion	2/377	46/16070	0.293691	0.578766	ENSG00000148848/ENSG00000166106	ADAM12/ADAMTS15	2
BP	GO:0031670	cellular response to nutrient	2/377	46/16070	0.293691	0.578766	ENSG00000019186/ENSG00000019549	CYP24A1/SNAI2	2
BP	GO:0034205	amyloid-beta formation	2/377	46/16070	0.293691	0.578766	ENSG00000017427/ENSG00000173805	IGF1/HAP1	2
BP	GO:0044331	cell-cell adhesion mediated by cadherin	2/377	46/16070	0.293691	0.578766	ENSG00000153162/ENSG00000167711	BMP6/SERPINF2	2
BP	GO:0050909	sensory perception of taste	2/377	46/16070	0.293691	0.578766	ENSG00000168447/ENSG00000166828	SCNN1B/SCNN1G	2
BP	GO:0090102	cochlea development	2/377	46/16070	0.293691	0.578766	ENSG00000125398/ENSG00000171303	SOX9/KCNK3	2
BP	GO:0099054	presynapse assembly	2/377	46/16070	0.293691	0.578766	ENSG00000196083/ENSG00000154764	IL1RAP/WNT7A	2
BP	GO:0140374	antiviral innate immune response	2/377	46/16070	0.293691	0.578766	ENSG00000115267/ENSG00000157601	IFIH1/MX1	2
BP	GO:1990090	cellular response to nerve growth factor stimulus	2/377	46/16070	0.293691	0.578766	ENSG00000134259/ENSG00000107295	NGF/SH3GL2	2
BP	GO:0045165	cell fate commitment	8/377	268/16070	0.294292	0.578766	ENSG00000125398/ENSG00000139352/ENSG00000111186/ENSG00000143816/ENSG00000110944/ENSG00000154764/ENSG00000158955/ENSG00000140682	SOX9/ASCL1/WNT5B/WNT9A/IL23A/WNT7A/WNT9B/TGFB1I1	8
BP	GO:0002065	columnar/cuboidal epithelial cell differentiation	4/377	117/16070	0.294893	0.578766	ENSG00000125398/ENSG00000139352/ENSG00000124762/ENSG00000153162	SOX9/ASCL1/CDKN1A/BMP6	4
BP	GO:0048872	homeostasis of number of cells	9/377	307/16070	0.295263	0.578766	ENSG00000168447/ENSG00000125398/ENSG00000145247/ENSG00000122641/ENSG00000019582/ENSG00000168685/ENSG00000026103/ENSG00000123999/ENSG00000118503	SCNN1B/SOX9/OCIAD2/INHBA/CD74/IL7R/FAS/INHA/TNFAIP3	9
BP	GO:0048592	eye morphogenesis	5/377	155/16070	0.299302	0.578766	ENSG00000171587/ENSG00000151090/ENSG00000125398/ENSG00000143816/ENSG00000184254	DSCAM/THRB/SOX9/WNT9A/ALDH1A3	5
BP	GO:2000045	regulation of G1/S transition of mitotic cell cycle	5/377	155/16070	0.299302	0.578766	ENSG00000122641/ENSG00000041515/ENSG00000124762/ENSG00000114378/ENSG00000173846	INHBA/MYO16/CDKN1A/HYAL1/PLK3	5
BP	GO:0007411	axon guidance	7/377	231/16070	0.29954	0.578766	ENSG00000018236/ENSG00000171587/ENSG00000138623/ENSG00000221866/ENSG00000107562/ENSG00000240771/ENSG00000118263	CNTN1/DSCAM/SEMA7A/PLXNA4/CXCL12/ARHGEF25/KLF7	7
BP	GO:0097485	neuron projection guidance	7/377	231/16070	0.29954	0.578766	ENSG00000018236/ENSG00000171587/ENSG00000138623/ENSG00000221866/ENSG00000107562/ENSG00000240771/ENSG00000118263	CNTN1/DSCAM/SEMA7A/PLXNA4/CXCL12/ARHGEF25/KLF7	7
BP	GO:0002756	MyD88-independent toll-like receptor signaling pathway	1/377	15/16070	0.299701	0.578766	ENSG00000127666	TICAM1	1
BP	GO:0002903	negative regulation of B cell apoptotic process	1/377	15/16070	0.299701	0.578766	ENSG00000019582	CD74	1
BP	GO:0003198	epithelial to mesenchymal transition involved in endocardial cushion formation	1/377	15/16070	0.299701	0.578766	ENSG00000019549	SNAI2	1
BP	GO:0009084	glutamine family amino acid biosynthetic process	1/377	15/16070	0.299701	0.578766	ENSG00000161653	NAGS	1
BP	GO:0009214	cyclic nucleotide catabolic process	1/377	15/16070	0.299701	0.578766	ENSG00000186642	PDE2A	1
BP	GO:0015669	gas transport	1/377	15/16070	0.299701	0.578766	ENSG00000161544	CYGB	1
BP	GO:0019370	leukotriene biosynthetic process	1/377	15/16070	0.299701	0.578766	ENSG00000132965	ALOX5AP	1
BP	GO:0023035	CD40 signaling pathway	1/377	15/16070	0.299701	0.578766	ENSG00000118503	TNFAIP3	1
BP	GO:0030728	ovulation	1/377	15/16070	0.299701	0.578766	ENSG00000122641	INHBA	1
BP	GO:0032634	interleukin-5 production	1/377	15/16070	0.299701	0.578766	ENSG00000196083	IL1RAP	1
BP	GO:0032674	regulation of interleukin-5 production	1/377	15/16070	0.299701	0.578766	ENSG00000196083	IL1RAP	1
BP	GO:0032930	positive regulation of superoxide anion generation	1/377	15/16070	0.299701	0.578766	ENSG00000171049	FPR2	1
BP	GO:0033147	negative regulation of intracellular estrogen receptor signaling pathway	1/377	15/16070	0.299701	0.578766	ENSG00000213626	LBH	1
BP	GO:0038065	collagen-activated signaling pathway	1/377	15/16070	0.299701	0.578766	ENSG00000164171	ITGA2	1
BP	GO:0042074	cell migration involved in gastrulation	1/377	15/16070	0.299701	0.578766	ENSG00000147869	CER1	1
BP	GO:0042308	negative regulation of protein import into nucleus	1/377	15/16070	0.299701	0.578766	ENSG00000101311	FERMT1	1
BP	GO:0043101	purine-containing compound salvage	1/377	15/16070	0.299701	0.578766	ENSG00000133805	AMPD3	1
