## Supplemental Data File 2 for "Structural and Metabolic Insufficiency of the Blood-Brain Barrier Is Associated with Schizophrenia Penetrance" (part 2 of 3)

### Sheet: 22qDS(-)SZ > Ctrl (continued)
Category	GOID	Description	GeneRatio	BgRatio	pvalue	padj	geneID	geneName	Count
BP	GO:0043129	surfactant homeostasis	1/377	15/16070	0.299701	0.578766	ENSG00000115221	ITGB6	1
BP	GO:0043652	engulfment of apoptotic cell	1/377	15/16070	0.299701	0.578766	ENSG00000145794	MEGF10	1
BP	GO:0044849	estrous cycle	1/377	15/16070	0.299701	0.578766	ENSG00000120738	EGR1	1
BP	GO:0045737	positive regulation of cyclin-dependent protein serine/threonine kinase activity	1/377	15/16070	0.299701	0.578766	ENSG00000084764	MAPRE3	1
BP	GO:0045779	negative regulation of bone resorption	1/377	15/16070	0.299701	0.578766	ENSG00000118503	TNFAIP3	1
BP	GO:0046184	aldehyde biosynthetic process	1/377	15/16070	0.299701	0.578766	ENSG00000153162	BMP6	1
BP	GO:0048308	organelle inheritance	1/377	15/16070	0.299701	0.578766	ENSG00000173846	PLK3	1
BP	GO:0048313	Golgi inheritance	1/377	15/16070	0.299701	0.578766	ENSG00000173846	PLK3	1
BP	GO:0048368	lateral mesoderm development	1/377	15/16070	0.299701	0.578766	ENSG00000147869	CER1	1
BP	GO:0048820	hair follicle maturation	1/377	15/16070	0.299701	0.578766	ENSG00000101311	FERMT1	1
BP	GO:0051044	positive regulation of membrane protein ectodomain proteolysis	1/377	15/16070	0.299701	0.578766	ENSG00000151651	ADAM8	1
BP	GO:0051873	killing by host of symbiont cells	1/377	15/16070	0.299701	0.578766	ENSG00000168447	SCNN1B	1
BP	GO:0051930	regulation of sensory perception of pain	1/377	15/16070	0.299701	0.578766	ENSG00000074416	MGLL	1
BP	GO:0051931	regulation of sensory perception	1/377	15/16070	0.299701	0.578766	ENSG00000074416	MGLL	1
BP	GO:0060026	convergent extension	1/377	15/16070	0.299701	0.578766	ENSG00000111186	WNT5B	1
BP	GO:0060347	heart trabecula formation	1/377	15/16070	0.299701	0.578766	ENSG00000115641	FHL2	1
BP	GO:0060576	intestinal epithelial cell development	1/377	15/16070	0.299701	0.578766	ENSG00000124762	CDKN1A	1
BP	GO:0061684	chaperone-mediated autophagy	1/377	15/16070	0.299701	0.578766	ENSG00000173846	PLK3	1
BP	GO:0070885	negative regulation of calcineurin-NFAT signaling cascade	1/377	15/16070	0.299701	0.578766	ENSG00000115641	FHL2	1
BP	GO:0071599	otic vesicle development	1/377	15/16070	0.299701	0.578766	ENSG00000125398	SOX9	1
BP	GO:0072176	nephric duct development	1/377	15/16070	0.299701	0.578766	ENSG00000158955	WNT9B	1
BP	GO:0072224	metanephric glomerulus development	1/377	15/16070	0.299701	0.578766	ENSG00000120738	EGR1	1
BP	GO:0090030	regulation of steroid hormone biosynthetic process	1/377	15/16070	0.299701	0.578766	ENSG00000153162	BMP6	1
BP	GO:0090660	cerebrospinal fluid circulation	1/377	15/16070	0.299701	0.578766	ENSG00000198003	CCDC151	1
BP	GO:0106057	negative regulation of calcineurin-mediated signaling	1/377	15/16070	0.299701	0.578766	ENSG00000115641	FHL2	1
BP	GO:0150079	negative regulation of neuroinflammatory response	1/377	15/16070	0.299701	0.578766	ENSG00000017427	IGF1	1
BP	GO:1904177	regulation of adipose tissue development	1/377	15/16070	0.299701	0.578766	ENSG00000118263	KLF7	1
BP	GO:2000052	positive regulation of non-canonical Wnt signaling pathway	1/377	15/16070	0.299701	0.578766	ENSG00000111186	WNT5B	1
BP	GO:2000318	positive regulation of T-helper 17 type immune response	1/377	15/16070	0.299701	0.578766	ENSG00000110944	IL23A	1
BP	GO:0021782	glial cell development	4/377	118/16070	0.300172	0.579377	ENSG00000018236/ENSG00000139352/ENSG00000104419/ENSG00000166333	CNTN1/ASCL1/NDRG1/ILK	4
BP	GO:0098869	cellular oxidant detoxification	3/377	82/16070	0.302354	0.580404	ENSG00000140092/ENSG00000132965/ENSG00000161544	FBLN5/ALOX5AP/CYGB	3
BP	GO:1904029	regulation of cyclin-dependent protein kinase activity	3/377	82/16070	0.302354	0.580404	ENSG00000124762/ENSG00000084764/ENSG00000152669	CDKN1A/MAPRE3/CCNO	3
BP	GO:2000243	positive regulation of reproductive process	3/377	82/16070	0.302354	0.580404	ENSG00000125398/ENSG00000122641/ENSG00000169403	SOX9/INHBA/PTAFR	3
BP	GO:0006956	complement activation	2/377	47/16070	0.302403	0.580404	ENSG00000125730/ENSG00000143502	C3/SUSD4	2
BP	GO:0014003	oligodendrocyte development	2/377	47/16070	0.302403	0.580404	ENSG00000018236/ENSG00000139352	CNTN1/ASCL1	2
BP	GO:0021575	hindbrain morphogenesis	2/377	47/16070	0.302403	0.580404	ENSG00000135919/ENSG00000154764	SERPINE2/WNT7A	2
BP	GO:0043124	negative regulation of canonical NF-kappaB signal transduction	2/377	47/16070	0.302403	0.580404	ENSG00000118503/ENSG00000103490	TNFAIP3/PYCARD	2
BP	GO:0061383	trabecula morphogenesis	2/377	47/16070	0.302403	0.580404	ENSG00000115641/ENSG00000170989	FHL2/S1PR1	2
BP	GO:1905314	semi-lunar valve development	2/377	47/16070	0.302403	0.580404	ENSG00000125398/ENSG00000019549	SOX9/SNAI2	2
BP	GO:1990089	response to nerve growth factor	2/377	47/16070	0.302403	0.580404	ENSG00000134259/ENSG00000107295	NGF/SH3GL2	2
BP	GO:2000648	positive regulation of stem cell proliferation	2/377	47/16070	0.302403	0.580404	ENSG00000125398/ENSG00000168056	SOX9/LTBP3	2
BP	GO:0051017	actin filament bundle assembly	5/377	156/16070	0.303882	0.582945	ENSG00000118523/ENSG00000136167/ENSG00000170873/ENSG00000170989/ENSG00000167711	CTGF/LCP1/MTSS1/S1PR1/SERPINF2	5
BP	GO:0001952	regulation of cell-matrix adhesion	4/377	119/16070	0.305463	0.584971	ENSG00000101311/ENSG00000084636/ENSG00000169499/ENSG00000122861	FERMT1/COL16A1/PLEKHA2/PLAU	4
BP	GO:0014902	myotube differentiation	4/377	119/16070	0.305463	0.584971	ENSG00000148848/ENSG00000017427/ENSG00000123095/ENSG00000166106	ADAM12/IGF1/BHLHE41/ADAMTS15	4
BP	GO:0050808	synapse organization	13/377	468/16070	0.305973	0.584971	ENSG00000171587/ENSG00000174482/ENSG00000107742/ENSG00000169067/ENSG00000125730/ENSG00000221866/ENSG00000177839/ENSG00000153292/ENSG00000137766/ENSG00000132692/ENSG00000196083/ENSG00000154764/ENSG00000149571	DSCAM/LINGO2/SPOCK2/ACTBL2/C3/PLXNA4/PCDHB9/ADGRF1/UNC13C/BCAN/IL1RAP/WNT7A/KIRREL3	13
BP	GO:0030100	regulation of endocytosis	8/377	272/16070	0.308053	0.584971	ENSG00000100385/ENSG00000131018/ENSG00000176170/ENSG00000125730/ENSG00000164171/ENSG00000198959/ENSG00000171049/ENSG00000103490	IL2RB/SYNE1/SPHK1/C3/ITGA2/TGM2/FPR2/PYCARD	8
BP	GO:0071383	cellular response to steroid hormone stimulus	6/377	195/16070	0.308513	0.584971	ENSG00000111863/ENSG00000124225/ENSG00000168447/ENSG00000165474/ENSG00000213626/ENSG00000166828	ADTRP/PMEPA1/SCNN1B/GJB2/LBH/SCNN1G	6
BP	GO:0051781	positive regulation of cell division	3/377	83/16070	0.308789	0.584971	ENSG00000115008/ENSG00000213626/ENSG00000113578	IL1A/LBH/FGF1	3
BP	GO:0071867	response to monoamine	3/377	83/16070	0.308789	0.584971	ENSG00000196639/ENSG00000198959/ENSG00000156049	HRH1/TGM2/GNA14	3
BP	GO:0071869	response to catecholamine	3/377	83/16070	0.308789	0.584971	ENSG00000196639/ENSG00000198959/ENSG00000156049	HRH1/TGM2/GNA14	3
BP	GO:0071692	protein localization to extracellular region	10/377	351/16070	0.310552	0.584971	ENSG00000115008/ENSG00000111863/ENSG00000183044/ENSG00000119681/ENSG00000017427/ENSG00000123612/ENSG00000153162/ENSG00000147869/ENSG00000118263/ENSG00000151651	IL1A/ADTRP/ABAT/LTBP2/IGF1/ACVR1C/BMP6/CER1/KLF7/ADAM8	10
BP	GO:1902074	response to salt	10/377	351/16070	0.310552	0.584971	ENSG00000115008/ENSG00000184156/ENSG00000156711/ENSG00000183044/ENSG00000171223/ENSG00000164171/ENSG00000132965/ENSG00000119866/ENSG00000198959/ENSG00000120738	IL1A/KCNQ3/MAPK13/ABAT/JUNB/ITGA2/ALOX5AP/BCL11A/TGM2/EGR1	10
BP	GO:0002066	columnar/cuboidal epithelial cell development	2/377	48/16070	0.311096	0.584971	ENSG00000124762/ENSG00000153162	CDKN1A/BMP6	2
BP	GO:0002269	leukocyte activation involved in inflammatory response	2/377	48/16070	0.311096	0.584971	ENSG00000168447/ENSG00000176170	SCNN1B/SPHK1	2
BP	GO:0022602	ovulation cycle process	2/377	48/16070	0.311096	0.584971	ENSG00000122641/ENSG00000170498	INHBA/KISS1	2
BP	GO:0042572	retinol metabolic process	2/377	48/16070	0.311096	0.584971	ENSG00000227471/ENSG00000184254	AKR1B15/ALDH1A3	2
BP	GO:0048286	lung alveolus development	2/377	48/16070	0.311096	0.584971	ENSG00000115221/ENSG00000168056	ITGB6/LTBP3	2
BP	GO:0061028	establishment of endothelial barrier	2/377	48/16070	0.311096	0.584971	ENSG00000090339/ENSG00000186642	ICAM1/PDE2A	2
BP	GO:0071320	cellular response to cAMP	2/377	48/16070	0.311096	0.584971	ENSG00000169403/ENSG00000186642	PTAFR/PDE2A	2
BP	GO:0098815	modulation of excitatory postsynaptic potential	2/377	48/16070	0.311096	0.584971	ENSG00000131018/ENSG00000154764	SYNE1/WNT7A	2
BP	GO:0045637	regulation of myeloid cell differentiation	6/377	196/16070	0.312623	0.584971	ENSG00000070404/ENSG00000122641/ENSG00000019582/ENSG00000123999/ENSG00000110944/ENSG00000079385	FSTL3/INHBA/CD74/INHA/IL23A/CEACAM1	6
BP	GO:0051701	biological process involved in interaction with host	6/377	196/16070	0.312623	0.584971	ENSG00000197635/ENSG00000090339/ENSG00000019582/ENSG00000164171/ENSG00000143217/ENSG00000115221	DPP4/ICAM1/CD74/ITGA2/NECTIN4/ITGB6	6
BP	GO:0120032	regulation of plasma membrane bounded cell projection assembly	6/377	196/16070	0.312623	0.584971	ENSG00000090339/ENSG00000100558/ENSG00000128340/ENSG00000198003/ENSG00000173805/ENSG00000131037	ICAM1/PLEK2/RAC2/CCDC151/HAP1/EPS8L1	6
BP	GO:0007254	JNK cascade	5/377	158/16070	0.313072	0.584971	ENSG00000115008/ENSG00000118523/ENSG00000167711/ENSG00000103490/ENSG00000154764	IL1A/CTGF/SERPINF2/PYCARD/WNT7A	5
BP	GO:1904951	positive regulation of establishment of protein localization	9/377	313/16070	0.314592	0.584971	ENSG00000115008/ENSG00000173210/ENSG00000183044/ENSG00000128340/ENSG00000017427/ENSG00000153162/ENSG00000173846/ENSG00000151651/ENSG00000170379	IL1A/ABLIM3/ABAT/RAC2/IGF1/BMP6/PLK3/ADAM8/TCAF2	9
BP	GO:0015844	monoamine transport	3/377	84/16070	0.315228	0.584971	ENSG00000183044/ENSG00000107562/ENSG00000198959	ABAT/CXCL12/TGM2	3
BP	GO:0033138	positive regulation of peptidyl-serine phosphorylation	3/377	84/16070	0.315228	0.584971	ENSG00000026508/ENSG00000095752/ENSG00000134259	CD44/IL11/NGF	3
BP	GO:0055006	cardiac cell development	3/377	84/16070	0.315228	0.584971	ENSG00000122641/ENSG00000115641/ENSG00000017427	INHBA/FHL2/IGF1	3
BP	GO:0071277	cellular response to calcium ion	3/377	84/16070	0.315228	0.584971	ENSG00000184156/ENSG00000171223/ENSG00000132965	KCNQ3/JUNB/ALOX5AP	3
BP	GO:0072524	pyridine-containing compound metabolic process	3/377	84/16070	0.315228	0.584971	ENSG00000115919/ENSG00000115129/ENSG00000178685	KYNU/TP53I3/PARP10	3
BP	GO:0002713	negative regulation of B cell mediated immunity	1/377	16/16070	0.316146	0.584971	ENSG00000143502	SUSD4	1
BP	GO:0002730	regulation of dendritic cell cytokine production	1/377	16/16070	0.316146	0.584971	ENSG00000127666	TICAM1	1
BP	GO:0002890	negative regulation of immunoglobulin mediated immune response	1/377	16/16070	0.316146	0.584971	ENSG00000143502	SUSD4	1
BP	GO:0002921	negative regulation of humoral immune response	1/377	16/16070	0.316146	0.584971	ENSG00000143502	SUSD4	1
BP	GO:0003096	renal sodium ion transport	1/377	16/16070	0.316146	0.584971	ENSG00000126562	WNK4	1
BP	GO:0003159	morphogenesis of an endothelium	1/377	16/16070	0.316146	0.584971	ENSG00000113578	FGF1	1
BP	GO:0003188	heart valve formation	1/377	16/16070	0.316146	0.584971	ENSG00000125398	SOX9	1
BP	GO:0006206	pyrimidine nucleobase metabolic process	1/377	16/16070	0.316146	0.584971	ENSG00000025708	TYMP	1
BP	GO:0006555	methionine metabolic process	1/377	16/16070	0.316146	0.584971	ENSG00000151224	MAT1A	1
BP	GO:0006577	amino-acid betaine metabolic process	1/377	16/16070	0.316146	0.584971	ENSG00000115361	ACADL	1
BP	GO:0007250	activation of NF-kappaB-inducing kinase activity	1/377	16/16070	0.316146	0.584971	ENSG00000104689	TNFRSF10A	1
BP	GO:0016045	detection of bacterium	1/377	16/16070	0.316146	0.584971	ENSG00000206503	HLA-A	1
BP	GO:0021783	preganglionic parasympathetic fiber development	1/377	16/16070	0.316146	0.584971	ENSG00000221866	PLXNA4	1
BP	GO:0030299	intestinal cholesterol absorption	1/377	16/16070	0.316146	0.584971	ENSG00000180432	CYP8B1	1
BP	GO:0030730	sequestering of triglyceride	1/377	16/16070	0.316146	0.584971	ENSG00000176194	CIDEA	1
BP	GO:0032048	cardiolipin metabolic process	1/377	16/16070	0.316146	0.584971	ENSG00000196407	THEM5	1
BP	GO:0032310	prostaglandin secretion	1/377	16/16070	0.316146	0.584971	ENSG00000115008	IL1A	1
BP	GO:0032328	alanine transport	1/377	16/16070	0.316146	0.584971	ENSG00000197106	SLC6A17	1
BP	GO:0034134	toll-like receptor 2 signaling pathway	1/377	16/16070	0.316146	0.584971	ENSG00000118503	TNFAIP3	1
BP	GO:0034349	glial cell apoptotic process	1/377	16/16070	0.316146	0.584971	ENSG00000131016	AKAP12	1
BP	GO:0036005	response to macrophage colony-stimulating factor	1/377	16/16070	0.316146	0.584971	ENSG00000186642	PDE2A	1
BP	GO:0048532	anatomical structure arrangement	1/377	16/16070	0.316146	0.584971	ENSG00000221866	PLXNA4	1
BP	GO:0050872	white fat cell differentiation	1/377	16/16070	0.316146	0.584971	ENSG00000019549	SNAI2	1
BP	GO:0051770	positive regulation of nitric-oxide synthase biosynthetic process	1/377	16/16070	0.316146	0.584971	ENSG00000131016	AKAP12	1
BP	GO:0051956	negative regulation of amino acid transport	1/377	16/16070	0.316146	0.584971	ENSG00000183044	ABAT	1
BP	GO:0055091	phospholipid homeostasis	1/377	16/16070	0.316146	0.584971	ENSG00000115221	ITGB6	1
BP	GO:0060392	negative regulation of SMAD protein signal transduction	1/377	16/16070	0.316146	0.584971	ENSG00000124225	PMEPA1	1
BP	GO:0060856	establishment of blood-brain barrier	1/377	16/16070	0.316146	0.584971	ENSG00000154764	WNT7A	1
BP	GO:0061050	regulation of cell growth involved in cardiac muscle cell development	1/377	16/16070	0.316146	0.584971	ENSG00000017427	IGF1	1
BP	GO:0061101	neuroendocrine cell differentiation	1/377	16/16070	0.316146	0.584971	ENSG00000139352	ASCL1	1
BP	GO:0061154	endothelial tube morphogenesis	1/377	16/16070	0.316146	0.584971	ENSG00000113578	FGF1	1
BP	GO:0061548	ganglion development	1/377	16/16070	0.316146	0.584971	ENSG00000139352	ASCL1	1
BP	GO:0070254	mucus secretion	1/377	16/16070	0.316146	0.584971	ENSG00000168447	SCNN1B	1
BP	GO:0071360	cellular response to exogenous dsRNA	1/377	16/16070	0.316146	0.584971	ENSG00000115267	IFIH1	1
BP	GO:0071380	cellular response to prostaglandin E stimulus	1/377	16/16070	0.316146	0.584971	ENSG00000117586	TNFSF4	1
BP	GO:0072376	protein activation cascade	1/377	16/16070	0.316146	0.584971	ENSG00000178726	THBD	1
BP	GO:0072540	T-helper 17 cell lineage commitment	1/377	16/16070	0.316146	0.584971	ENSG00000110944	IL23A	1
BP	GO:0097067	cellular response to thyroid hormone stimulus	1/377	16/16070	0.316146	0.584971	ENSG00000151090	THRB	1
BP	GO:0098974	postsynaptic actin cytoskeleton organization	1/377	16/16070	0.316146	0.584971	ENSG00000169067	ACTBL2	1
BP	GO:0099149	regulation of postsynaptic neurotransmitter receptor internalization	1/377	16/16070	0.316146	0.584971	ENSG00000131018	SYNE1	1
BP	GO:1901142	insulin metabolic process	1/377	16/16070	0.316146	0.584971	ENSG00000079385	CEACAM1	1
BP	GO:1902285	semaphorin-plexin signaling pathway involved in neuron projection guidance	1/377	16/16070	0.316146	0.584971	ENSG00000221866	PLXNA4	1
BP	GO:2000136	regulation of cell proliferation involved in heart morphogenesis	1/377	16/16070	0.316146	0.584971	ENSG00000125398	SOX9	1
BP	GO:2001212	regulation of vasculogenesis	1/377	16/16070	0.316146	0.584971	ENSG00000079385	CEACAM1	1
BP	GO:0006606	protein import into nucleus	5/377	159/16070	0.317681	0.587234	ENSG00000185304/ENSG00000184156/ENSG00000101311/ENSG00000187627/ENSG00000124762	RGPD2/KCNQ3/FERMT1/RGPD1/CDKN1A	5
BP	GO:0061572	actin filament bundle organization	5/377	159/16070	0.317681	0.587234	ENSG00000118523/ENSG00000136167/ENSG00000170873/ENSG00000170989/ENSG00000167711	CTGF/LCP1/MTSS1/S1PR1/SERPINF2	5
BP	GO:0097305	response to alcohol	7/377	236/16070	0.318253	0.588002	ENSG00000168447/ENSG00000180432/ENSG00000122641/ENSG00000166828/ENSG00000183044/ENSG00000124762/ENSG00000117586	SCNN1B/CYP8B1/INHBA/SCNN1G/ABAT/CDKN1A/TNFSF4	7
BP	GO:0010883	regulation of lipid storage	2/377	49/16070	0.319767	0.58935	ENSG00000125730/ENSG00000176194	C3/CIDEA	2
BP	GO:0030850	prostate gland development	2/377	49/16070	0.319767	0.58935	ENSG00000125398/ENSG00000206075	SOX9/SERPINB5	2
BP	GO:0042220	response to cocaine	2/377	49/16070	0.319767	0.58935	ENSG00000183044/ENSG00000198959	ABAT/TGM2	2
BP	GO:0048662	negative regulation of smooth muscle cell proliferation	2/377	49/16070	0.319767	0.58935	ENSG00000124762/ENSG00000118503	CDKN1A/TNFAIP3	2
BP	GO:0060071	Wnt signaling pathway, planar cell polarity pathway	2/377	49/16070	0.319767	0.58935	ENSG00000154764/ENSG00000158955	WNT7A/WNT9B	2
BP	GO:0060491	regulation of cell projection assembly	6/377	198/16070	0.320871	0.591095	ENSG00000090339/ENSG00000100558/ENSG00000128340/ENSG00000198003/ENSG00000173805/ENSG00000131037	ICAM1/PLEK2/RAC2/CCDC151/HAP1/EPS8L1	6
BP	GO:0045926	negative regulation of growth	7/377	237/16070	0.322022	0.592924	ENSG00000135919/ENSG00000138623/ENSG00000122641/ENSG00000124762/ENSG00000119866/ENSG00000133639/ENSG00000114378	SERPINE2/SEMA7A/INHBA/CDKN1A/BCL11A/BTG1/HYAL1	7
BP	GO:0002532	production of molecular mediator involved in inflammatory response	3/377	86/16070	0.328112	0.594772	ENSG00000132965/ENSG00000127666/ENSG00000103490	ALOX5AP/TICAM1/PYCARD	3
BP	GO:0051262	protein tetramerization	3/377	86/16070	0.328112	0.594772	ENSG00000184254/ENSG00000151224/ENSG00000119121	ALDH1A3/MAT1A/TRPM6	3
BP	GO:0019369	arachidonic acid metabolic process	2/377	50/16070	0.328411	0.594772	ENSG00000105499/ENSG00000074416	PLA2G4C/MGLL	2
BP	GO:0021695	cerebellar cortex development	2/377	50/16070	0.328411	0.594772	ENSG00000135919/ENSG00000154764	SERPINE2/WNT7A	2
BP	GO:0045668	negative regulation of osteoblast differentiation	2/377	50/16070	0.328411	0.594772	ENSG00000109321/ENSG00000125398	AREG/SOX9	2
BP	GO:0048013	ephrin receptor signaling pathway	2/377	50/16070	0.328411	0.594772	ENSG00000100985/ENSG00000214944	MMP9/ARHGEF28	2
BP	GO:0048260	positive regulation of receptor-mediated endocytosis	2/377	50/16070	0.328411	0.594772	ENSG00000131018/ENSG00000125730	SYNE1/C3	2
BP	GO:1903747	regulation of establishment of protein localization to mitochondrion	2/377	50/16070	0.328411	0.594772	ENSG00000173210/ENSG00000128340	ABLIM3/RAC2	2
BP	GO:0009101	glycoprotein biosynthetic process	8/377	278/16070	0.328941	0.594772	ENSG00000122254/ENSG00000103489/ENSG00000115339/ENSG00000002587/ENSG00000179913/ENSG00000017427/ENSG00000198108/ENSG00000176920	HS3ST2/XYLT1/GALNT3/HS3ST1/B3GNT3/IGF1/CHSY3/FUT2	8
BP	GO:0015850	organic hydroxy compound transport	8/377	278/16070	0.328941	0.594772	ENSG00000180432/ENSG00000183044/ENSG00000107562/ENSG00000153162/ENSG00000143839/ENSG00000198959/ENSG00000126562/ENSG00000079385	CYP8B1/ABAT/CXCL12/BMP6/REN/TGM2/WNK4/CEACAM1	8
BP	GO:0002281	macrophage activation involved in immune response	1/377	17/16070	0.332205	0.594772	ENSG00000127666	TICAM1	1
BP	GO:0002371	dendritic cell cytokine production	1/377	17/16070	0.332205	0.594772	ENSG00000127666	TICAM1	1
BP	GO:0002396	MHC protein complex assembly	1/377	17/16070	0.332205	0.594772	ENSG00000231925	TAPBP	1
BP	GO:0002501	peptide antigen assembly with MHC protein complex	1/377	17/16070	0.332205	0.594772	ENSG00000231925	TAPBP	1
BP	GO:0002544	chronic inflammatory response	1/377	17/16070	0.332205	0.594772	ENSG00000118503	TNFAIP3	1
BP	GO:0002643	regulation of tolerance induction	1/377	17/16070	0.332205	0.594772	ENSG00000204632	HLA-G	1
BP	GO:0002755	MyD88-dependent toll-like receptor signaling pathway	1/377	17/16070	0.332205	0.594772	ENSG00000134070	IRAK2	1
BP	GO:0006415	translational termination	1/377	17/16070	0.332205	0.594772	ENSG00000130813	C19orf66	1
BP	GO:0006570	tyrosine metabolic process	1/377	17/16070	0.332205	0.594772	ENSG00000104951	IL4I1	1
BP	GO:0009068	aspartate family amino acid catabolic process	1/377	17/16070	0.332205	0.594772	ENSG00000151224	MAT1A	1
BP	GO:0009886	post-embryonic animal morphogenesis	1/377	17/16070	0.332205	0.594772	ENSG00000171587	DSCAM	1
BP	GO:0014841	skeletal muscle satellite cell proliferation	1/377	17/16070	0.332205	0.594772	ENSG00000145794	MEGF10	1
BP	GO:0016264	gap junction assembly	1/377	17/16070	0.332205	0.594772	ENSG00000165474	GJB2	1
BP	GO:0019430	removal of superoxide radicals	1/377	17/16070	0.332205	0.594772	ENSG00000140092	FBLN5	1
BP	GO:0032700	negative regulation of interleukin-17 production	1/377	17/16070	0.332205	0.594772	ENSG00000117586	TNFSF4	1
BP	GO:0033033	negative regulation of myeloid cell apoptotic process	1/377	17/16070	0.332205	0.594772	ENSG00000019549	SNAI2	1
BP	GO:0033623	regulation of integrin activation	1/377	17/16070	0.332205	0.594772	ENSG00000101311	FERMT1	1
BP	GO:0033631	cell-cell adhesion mediated by integrin	1/377	17/16070	0.332205	0.594772	ENSG00000197635	DPP4	1
BP	GO:0036035	osteoclast development	1/377	17/16070	0.332205	0.594772	ENSG00000197046	SIGLEC15	1
BP	GO:0042574	retinal metabolic process	1/377	17/16070	0.332205	0.594772	ENSG00000184254	ALDH1A3	1
BP	GO:0043217	myelin maintenance	1/377	17/16070	0.332205	0.594772	ENSG00000104419	NDRG1	1
BP	GO:0043455	regulation of secondary metabolic process	1/377	17/16070	0.332205	0.594772	ENSG00000054277	OPN3	1
BP	GO:0044539	long-chain fatty acid import into cell	1/377	17/16070	0.332205	0.594772	ENSG00000151726	ACSL1	1
BP	GO:0045198	establishment of epithelial cell apical/basal polarity	1/377	17/16070	0.332205	0.594772	ENSG00000181392	SYNE4	1
BP	GO:0045618	positive regulation of keratinocyte differentiation	1/377	17/16070	0.332205	0.594772	ENSG00000177494	ZBED2	1
BP	GO:0045655	regulation of monocyte differentiation	1/377	17/16070	0.332205	0.594772	ENSG00000019582	CD74	1
BP	GO:0045723	positive regulation of fatty acid biosynthetic process	1/377	17/16070	0.332205	0.594772	ENSG00000019582	CD74	1
BP	GO:0046040	IMP metabolic process	1/377	17/16070	0.332205	0.594772	ENSG00000133805	AMPD3	1
BP	GO:0046068	cGMP metabolic process	1/377	17/16070	0.332205	0.594772	ENSG00000186642	PDE2A	1
BP	GO:0046851	negative regulation of bone remodeling	1/377	17/16070	0.332205	0.594772	ENSG00000118503	TNFAIP3	1
BP	GO:0048021	regulation of melanin biosynthetic process	1/377	17/16070	0.332205	0.594772	ENSG00000054277	OPN3	1
BP	GO:0048311	mitochondrion distribution	1/377	17/16070	0.332205	0.594772	ENSG00000173805	HAP1	1
BP	GO:0048486	parasympathetic nervous system development	1/377	17/16070	0.332205	0.594772	ENSG00000221866	PLXNA4	1
BP	GO:0048535	lymph node development	1/377	17/16070	0.332205	0.594772	ENSG00000168685	IL7R	1
BP	GO:0050965	detection of temperature stimulus involved in sensory perception of pain	1/377	17/16070	0.332205	0.594772	ENSG00000107562	CXCL12	1
BP	GO:0060080	inhibitory postsynaptic potential	1/377	17/16070	0.332205	0.594772	ENSG00000183044	ABAT	1
BP	GO:0061323	cell proliferation involved in heart morphogenesis	1/377	17/16070	0.332205	0.594772	ENSG00000125398	SOX9	1
BP	GO:0071397	cellular response to cholesterol	1/377	17/16070	0.332205	0.594772	ENSG00000122641	INHBA	1
BP	GO:0090190	positive regulation of branching involved in ureteric bud morphogenesis	1/377	17/16070	0.332205	0.594772	ENSG00000125398	SOX9	1
BP	GO:0098751	bone cell development	1/377	17/16070	0.332205	0.594772	ENSG00000197046	SIGLEC15	1
BP	GO:1900037	regulation of cellular response to hypoxia	1/377	17/16070	0.332205	0.594772	ENSG00000140939	NOL3	1
BP	GO:1900376	regulation of secondary metabolite biosynthetic process	1/377	17/16070	0.332205	0.594772	ENSG00000054277	OPN3	1
BP	GO:1902033	regulation of hematopoietic stem cell proliferation	1/377	17/16070	0.332205	0.594772	ENSG00000019549	SNAI2	1
BP	GO:1903830	magnesium ion transmembrane transport	1/377	17/16070	0.332205	0.594772	ENSG00000104361	NIPAL2	1
BP	GO:1904948	midbrain dopaminergic neuron differentiation	1/377	17/16070	0.332205	0.594772	ENSG00000158955	WNT9B	1
BP	GO:2000291	regulation of myoblast proliferation	1/377	17/16070	0.332205	0.594772	ENSG00000145794	MEGF10	1
BP	GO:2000353	positive regulation of endothelial cell apoptotic process	1/377	17/16070	0.332205	0.594772	ENSG00000204632	HLA-G	1
BP	GO:2000811	negative regulation of anoikis	1/377	17/16070	0.332205	0.594772	ENSG00000019549	SNAI2	1
BP	GO:0002429	immune response-activating cell surface receptor signaling pathway	8/377	279/16070	0.332447	0.594921	ENSG00000134070/ENSG00000211772/ENSG00000118503/ENSG00000206503/ENSG00000154589/ENSG00000079385/ENSG00000171049/ENSG00000203805	IRAK2/TRBC2/TNFAIP3/HLA-A/LY96/CEACAM1/FPR2/PLPP4	8
BP	GO:0010232	vascular transport	3/377	87/16070	0.334554	0.597839	ENSG00000074370/ENSG00000197106/ENSG00000185052	ATP2A3/SLC6A17/SLC24A3	3
BP	GO:0140888	interferon-mediated signaling pathway	3/377	87/16070	0.334554	0.597839	ENSG00000111331/ENSG00000115267/ENSG00000067066	OAS3/IFIH1/SP100	3
BP	GO:0150104	transport across blood-brain barrier	3/377	87/16070	0.334554	0.597839	ENSG00000074370/ENSG00000197106/ENSG00000185052	ATP2A3/SLC6A17/SLC24A3	3
BP	GO:0007204	positive regulation of cytosolic calcium ion concentration	5/377	163/16070	0.336195	0.598836	ENSG00000170214/ENSG00000170498/ENSG00000144648/ENSG00000171049/ENSG00000172215	ADRA1B/KISS1/ACKR2/FPR2/CXCR6	5
BP	GO:0015718	monocarboxylic acid transport	5/377	163/16070	0.336195	0.598836	ENSG00000115008/ENSG00000168679/ENSG00000151726/ENSG00000079385/ENSG00000153246	IL1A/SLC16A4/ACSL1/CEACAM1/PLA2R1	5
BP	GO:0009261	ribonucleotide catabolic process	2/377	51/16070	0.337025	0.598836	ENSG00000133805/ENSG00000186642	AMPD3/PDE2A	2
BP	GO:0010823	negative regulation of mitochondrion organization	2/377	51/16070	0.337025	0.598836	ENSG00000017427/ENSG00000140939	IGF1/NOL3	2
BP	GO:0034198	cellular response to amino acid starvation	2/377	51/16070	0.337025	0.598836	ENSG00000124762/ENSG00000026103	CDKN1A/FAS	2
BP	GO:0046686	response to cadmium ion	2/377	51/16070	0.337025	0.598836	ENSG00000100985/ENSG00000147869	MMP9/CER1	2
BP	GO:0051496	positive regulation of stress fiber assembly	2/377	51/16070	0.337025	0.598836	ENSG00000118523/ENSG00000167711	CTGF/SERPINF2	2
BP	GO:0070169	positive regulation of biomineral tissue development	2/377	51/16070	0.337025	0.598836	ENSG00000174792/ENSG00000153162	ODAPH/BMP6	2
BP	GO:0071470	cellular response to osmotic stress	2/377	51/16070	0.337025	0.598836	ENSG00000162711/ENSG00000103490	NLRP3/PYCARD	2
BP	GO:0099172	presynapse organization	2/377	51/16070	0.337025	0.598836	ENSG00000196083/ENSG00000154764	IL1RAP/WNT7A	2
BP	GO:1902743	regulation of lamellipodium organization	2/377	51/16070	0.337025	0.598836	ENSG00000026508/ENSG00000128340	CD44/RAC2	2
BP	GO:2001238	positive regulation of extrinsic apoptotic signaling pathway	2/377	51/16070	0.337025	0.598836	ENSG00000122641/ENSG00000103490	INHBA/PYCARD	2
BP	GO:0009581	detection of external stimulus	4/377	125/16070	0.337372	0.598888	ENSG00000135919/ENSG00000054277/ENSG00000107562/ENSG00000164171	SERPINE2/OPN3/CXCL12/ITGA2	4
BP	GO:0098773	skin epidermis development	4/377	125/16070	0.337372	0.598888	ENSG00000125398/ENSG00000122641/ENSG00000101311/ENSG00000156535	SOX9/INHBA/FERMT1/CD109	4
BP	GO:0016055	Wnt signaling pathway	12/377	440/16070	0.338297	0.600246	ENSG00000125398/ENSG00000111186/ENSG00000177374/ENSG00000143816/ENSG00000101311/ENSG00000118503/ENSG00000120738/ENSG00000166333/ENSG00000154764/ENSG00000158955/ENSG00000019549/ENSG00000140682	SOX9/WNT5B/HIC1/WNT9A/FERMT1/TNFAIP3/EGR1/ILK/WNT7A/WNT9B/SNAI2/TGFB1I1	12
BP	GO:0051170	import into nucleus	5/377	164/16070	0.340839	0.603519	ENSG00000185304/ENSG00000184156/ENSG00000101311/ENSG00000187627/ENSG00000124762	RGPD2/KCNQ3/FERMT1/RGPD1/CDKN1A	5
BP	GO:0006898	receptor-mediated endocytosis	7/377	242/16070	0.340967	0.603519	ENSG00000197635/ENSG00000131018/ENSG00000125730/ENSG00000161921/ENSG00000079385/ENSG00000153246/ENSG00000141505	DPP4/SYNE1/C3/CXCL16/CEACAM1/PLA2R1/ASGR1	7
BP	GO:0001656	metanephros development	3/377	88/16070	0.340993	0.603519	ENSG00000125398/ENSG00000120738/ENSG00000158955	SOX9/EGR1/WNT9B	3
BP	GO:0050688	regulation of defense response to virus	3/377	88/16070	0.340993	0.603519	ENSG00000110944/ENSG00000118503/ENSG00000103490	IL23A/TNFAIP3/PYCARD	3
BP	GO:1904892	regulation of receptor signaling pathway via STAT	3/377	88/16070	0.340993	0.603519	ENSG00000145247/ENSG00000168685/ENSG00000110944	OCIAD2/IL7R/IL23A	3
BP	GO:0198738	cell-cell signaling by wnt	12/377	441/16070	0.341105	0.603519	ENSG00000125398/ENSG00000111186/ENSG00000177374/ENSG00000143816/ENSG00000101311/ENSG00000118503/ENSG00000120738/ENSG00000166333/ENSG00000154764/ENSG00000158955/ENSG00000019549/ENSG00000140682	SOX9/WNT5B/HIC1/WNT9A/FERMT1/TNFAIP3/EGR1/ILK/WNT7A/WNT9B/SNAI2/TGFB1I1	12
BP	GO:1904019	epithelial cell apoptotic process	4/377	126/16070	0.342709	0.603862	ENSG00000090339/ENSG00000204632/ENSG00000118503/ENSG00000153246	ICAM1/HLA-G/TNFAIP3/PLA2R1	4
BP	GO:0007264	small GTPase mediated signal transduction	13/377	482/16070	0.343209	0.603862	ENSG00000031081/ENSG00000111348/ENSG00000124762/ENSG00000128340/ENSG00000017427/ENSG00000240771/ENSG00000205517/ENSG00000198959/ENSG00000214944/ENSG00000134259/ENSG00000139725/ENSG00000166592/ENSG00000131037	ARHGAP31/ARHGDIB/CDKN1A/RAC2/IGF1/ARHGEF25/RGL3/TGM2/ARHGEF28/NGF/RHOF/RRAD/EPS8L1	13
BP	GO:0033674	positive regulation of kinase activity	9/377	322/16070	0.344062	0.603862	ENSG00000104689/ENSG00000019582/ENSG00000124762/ENSG00000017427/ENSG00000084764/ENSG00000110944/ENSG00000120738/ENSG00000151651/ENSG00000113578	TNFRSF10A/CD74/CDKN1A/IGF1/MAPRE3/IL23A/EGR1/ADAM8/FGF1	9
BP	GO:0032970	regulation of actin filament-based process	10/377	362/16070	0.344452	0.603862	ENSG00000115008/ENSG00000118523/ENSG00000107562/ENSG00000197872/ENSG00000170873/ENSG00000170989/ENSG00000167711/ENSG00000186994/ENSG00000197046/ENSG00000103490	IL1A/CTGF/CXCL12/FAM49A/MTSS1/S1PR1/SERPINF2/KANK3/SIGLEC15/PYCARD	10
BP	GO:0030178	negative regulation of Wnt signaling pathway	5/377	165/16070	0.345487	0.603862	ENSG00000125398/ENSG00000177374/ENSG00000101311/ENSG00000120738/ENSG00000019549	SOX9/HIC1/FERMT1/EGR1/SNAI2	5
BP	GO:0003197	endocardial cushion development	2/377	52/16070	0.345605	0.603862	ENSG00000125398/ENSG00000019549	SOX9/SNAI2	2
BP	GO:0019933	cAMP-mediated signaling	2/377	52/16070	0.345605	0.603862	ENSG00000125398/ENSG00000186642	SOX9/PDE2A	2
BP	GO:0032757	positive regulation of interleukin-8 production	2/377	52/16070	0.345605	0.603862	ENSG00000019582/ENSG00000103490	CD74/PYCARD	2
BP	GO:0045058	T cell selection	2/377	52/16070	0.345605	0.603862	ENSG00000019582/ENSG00000110944	CD74/IL23A	2
BP	GO:0097300	programmed necrotic cell death	2/377	52/16070	0.345605	0.603862	ENSG00000026103/ENSG00000168404	FAS/MLKL	2
BP	GO:0048704	embryonic skeletal system morphogenesis	3/377	89/16070	0.347428	0.603862	ENSG00000197576/ENSG00000114378/ENSG00000158955	HOXA4/HYAL1/WNT9B	3
BP	GO:1901606	alpha-amino acid catabolic process	3/377	89/16070	0.347428	0.603862	ENSG00000115919/ENSG00000151224/ENSG00000104951	KYNU/MAT1A/IL4I1	3
BP	GO:0002923	regulation of humoral immune response mediated by circulating immunoglobulin	1/377	18/16070	0.347888	0.603862	ENSG00000143502	SUSD4	1
BP	GO:0006044	N-acetylglucosamine metabolic process	1/377	18/16070	0.347888	0.603862	ENSG00000175040	CHST2	1
BP	GO:0006525	arginine metabolic process	1/377	18/16070	0.347888	0.603862	ENSG00000161653	NAGS	1
BP	GO:0015693	magnesium ion transport	1/377	18/16070	0.347888	0.603862	ENSG00000104361	NIPAL2	1
BP	GO:0016082	synaptic vesicle priming	1/377	18/16070	0.347888	0.603862	ENSG00000137766	UNC13C	1
BP	GO:0019896	axonal transport of mitochondrion	1/377	18/16070	0.347888	0.603862	ENSG00000173805	HAP1	1
BP	GO:0021516	dorsal spinal cord development	1/377	18/16070	0.347888	0.603862	ENSG00000139352	ASCL1	1
BP	GO:0032026	response to magnesium ion	1/377	18/16070	0.347888	0.603862	ENSG00000153162	BMP6	1
BP	GO:0032928	regulation of superoxide anion generation	1/377	18/16070	0.347888	0.603862	ENSG00000171049	FPR2	1
BP	GO:0038128	ERBB2 signaling pathway	1/377	18/16070	0.347888	0.603862	ENSG00000109321	AREG	1
BP	GO:0042053	regulation of dopamine metabolic process	1/377	18/16070	0.347888	0.603862	ENSG00000183044	ABAT	1
BP	GO:0043173	nucleotide salvage	1/377	18/16070	0.347888	0.603862	ENSG00000133805	AMPD3	1
BP	GO:0045623	negative regulation of T-helper cell differentiation	1/377	18/16070	0.347888	0.603862	ENSG00000117586	TNFSF4	1
BP	GO:0045945	positive regulation of transcription by RNA polymerase III	1/377	18/16070	0.347888	0.603862	ENSG00000122641	INHBA	1
BP	GO:0048245	eosinophil chemotaxis	1/377	18/16070	0.347888	0.603862	ENSG00000102962	CCL22	1
BP	GO:0060231	mesenchymal to epithelial transition	1/377	18/16070	0.347888	0.603862	ENSG00000158955	WNT9B	1
BP	GO:0071243	cellular response to arsenic-containing substance	1/377	18/16070	0.347888	0.603862	ENSG00000156711	MAPK13	1
BP	GO:0071294	cellular response to zinc ion	1/377	18/16070	0.347888	0.603862	ENSG00000171303	KCNK3	1
BP	GO:0071371	cellular response to gonadotropin stimulus	1/377	18/16070	0.347888	0.603862	ENSG00000122641	INHBA	1
BP	GO:0071514	genomic imprinting	1/377	18/16070	0.347888	0.603862	ENSG00000143194	MAEL	1
BP	GO:0071800	podosome assembly	1/377	18/16070	0.347888	0.603862	ENSG00000136167	LCP1	1
BP	GO:0072189	ureter development	1/377	18/16070	0.347888	0.603862	ENSG00000125398	SOX9	1
BP	GO:0072673	lamellipodium morphogenesis	1/377	18/16070	0.347888	0.603862	ENSG00000026508	CD44	1
BP	GO:0090036	regulation of protein kinase C signaling	1/377	18/16070	0.347888	0.603862	ENSG00000131016	AKAP12	1
BP	GO:0097623	potassium ion export across plasma membrane	1/377	18/16070	0.347888	0.603862	ENSG00000126562	WNK4	1
BP	GO:1900424	regulation of defense response to bacterium	1/377	18/16070	0.347888	0.603862	ENSG00000096088	PGC	1
BP	GO:1903978	regulation of microglial cell activation	1/377	18/16070	0.347888	0.603862	ENSG00000176170	SPHK1	1
BP	GO:1904031	positive regulation of cyclin-dependent protein kinase activity	1/377	18/16070	0.347888	0.603862	ENSG00000084764	MAPRE3	1
BP	GO:2000269	regulation of fibroblast apoptotic process	1/377	18/16070	0.347888	0.603862	ENSG00000133639	BTG1	1
BP	GO:0010975	regulation of neuron projection development	12/377	444/16070	0.349556	0.606478	ENSG00000018236/ENSG00000171587/ENSG00000131018/ENSG00000138623/ENSG00000068971/ENSG00000221866/ENSG00000107562/ENSG00000119866/ENSG00000167755/ENSG00000134259/ENSG00000154764/ENSG00000115414	CNTN1/DSCAM/SYNE1/SEMA7A/PPP2R5B/PLXNA4/CXCL12/BCL11A/KLK6/NGF/WNT7A/FN1	12
BP	GO:0009582	detection of abiotic stimulus	4/377	128/16070	0.353387	0.611061	ENSG00000135919/ENSG00000054277/ENSG00000107562/ENSG00000164171	SERPINE2/OPN3/CXCL12/ITGA2	4
BP	GO:0045834	positive regulation of lipid metabolic process	4/377	128/16070	0.353387	0.611061	ENSG00000115008/ENSG00000019582/ENSG00000153162/ENSG00000113578	IL1A/CD74/BMP6/FGF1	4
BP	GO:0051225	spindle assembly	4/377	128/16070	0.353387	0.611061	ENSG00000198624/ENSG00000084764/ENSG00000099812/ENSG00000215252	CCDC69/MAPRE3/MISP/GOLGA8B	4
BP	GO:0006641	triglyceride metabolic process	3/377	90/16070	0.353856	0.611061	ENSG00000125730/ENSG00000151726/ENSG00000074416	C3/ACSL1/MGLL	3
BP	GO:0051492	regulation of stress fiber assembly	3/377	90/16070	0.353856	0.611061	ENSG00000118523/ENSG00000170989/ENSG00000167711	CTGF/S1PR1/SERPINF2	3
BP	GO:0030003	intracellular monoatomic cation homeostasis	13/377	486/16070	0.354018	0.611061	ENSG00000115008/ENSG00000185518/ENSG00000074370/ENSG00000168447/ENSG00000166828/ENSG00000107562/ENSG00000140939/ENSG00000153162/ENSG00000198959/ENSG00000173805/ENSG00000185052/ENSG00000005379/ENSG00000187091	IL1A/SV2B/ATP2A3/SCNN1B/SCNN1G/CXCL12/NOL3/BMP6/TGM2/HAP1/SLC24A3/TSPOAP1/PLCD1	13
BP	GO:0002763	positive regulation of myeloid leukocyte differentiation	2/377	53/16070	0.354149	0.611061	ENSG00000019582/ENSG00000110944	CD74/IL23A	2
BP	GO:0006695	cholesterol biosynthetic process	2/377	53/16070	0.354149	0.611061	ENSG00000100003/ENSG00000113578	SEC14L2/FGF1	2
BP	GO:0031424	keratinization	2/377	53/16070	0.354149	0.611061	ENSG00000115008/ENSG00000167880	IL1A/EVPL	2
BP	GO:0045197	establishment or maintenance of epithelial cell apical/basal polarity	2/377	53/16070	0.354149	0.611061	ENSG00000181392/ENSG00000166333	SYNE4/ILK	2
BP	GO:0090175	regulation of establishment of planar polarity	2/377	53/16070	0.354149	0.611061	ENSG00000154764/ENSG00000158955	WNT7A/WNT9B	2
BP	GO:1902653	secondary alcohol biosynthetic process	2/377	53/16070	0.354149	0.611061	ENSG00000100003/ENSG00000113578	SEC14L2/FGF1	2
BP	GO:0043254	regulation of protein-containing complex assembly	11/377	406/16070	0.356207	0.61262	ENSG00000125746/ENSG00000125398/ENSG00000101311/ENSG00000068971/ENSG00000136167/ENSG00000197872/ENSG00000084764/ENSG00000186994/ENSG00000162645/ENSG00000127666/ENSG00000103490	EML2/SOX9/FERMT1/PPP2R5B/LCP1/FAM49A/MAPRE3/KANK3/GBP2/TICAM1/PYCARD	11
BP	GO:0009953	dorsal/ventral pattern formation	3/377	91/16070	0.360277	0.61262	ENSG00000139352/ENSG00000147869/ENSG00000154764	ASCL1/CER1/WNT7A	3
BP	GO:0045185	maintenance of protein location	3/377	91/16070	0.360277	0.61262	ENSG00000131018/ENSG00000147869/ENSG00000067066	SYNE1/CER1/SP100	3
BP	GO:0042063	gliogenesis	9/377	327/16070	0.360621	0.61262	ENSG00000109321/ENSG00000018236/ENSG00000125398/ENSG00000180758/ENSG00000135919/ENSG00000139352/ENSG00000104419/ENSG00000132692/ENSG00000166333	AREG/CNTN1/SOX9/GPR157/SERPINE2/ASCL1/NDRG1/BCAN/ILK	9
BP	GO:0006195	purine nucleotide catabolic process	2/377	54/16070	0.362653	0.61262	ENSG00000133805/ENSG00000186642	AMPD3/PDE2A	2
BP	GO:0031529	ruffle organization	2/377	54/16070	0.362653	0.61262	ENSG00000090339/ENSG00000131037	ICAM1/EPS8L1	2
BP	GO:0046324	regulation of glucose import	2/377	54/16070	0.362653	0.61262	ENSG00000054277/ENSG00000017427	OPN3/IGF1	2
BP	GO:0046579	positive regulation of Ras protein signal transduction	2/377	54/16070	0.362653	0.61262	ENSG00000017427/ENSG00000134259	IGF1/NGF	2
BP	GO:0050433	regulation of catecholamine secretion	2/377	54/16070	0.362653	0.61262	ENSG00000183044/ENSG00000107562	ABAT/CXCL12	2
BP	GO:0071715	icosanoid transport	2/377	54/16070	0.362653	0.61262	ENSG00000115008/ENSG00000153246	IL1A/PLA2R1	2
BP	GO:1990928	response to amino acid starvation	2/377	54/16070	0.362653	0.61262	ENSG00000124762/ENSG00000026103	CDKN1A/FAS	2
BP	GO:0001829	trophectodermal cell differentiation	1/377	19/16070	0.363203	0.61262	ENSG00000171223	JUNB	1
BP	GO:0002438	acute inflammatory response to antigenic stimulus	1/377	19/16070	0.363203	0.61262	ENSG00000125730	C3	1
BP	GO:0002689	negative regulation of leukocyte chemotaxis	1/377	19/16070	0.363203	0.61262	ENSG00000197635	DPP4	1
BP	GO:0002902	regulation of B cell apoptotic process	1/377	19/16070	0.363203	0.61262	ENSG00000019582	CD74	1
BP	GO:0003085	negative regulation of systemic arterial blood pressure	1/377	19/16070	0.363203	0.61262	ENSG00000099337	KCNK6	1
BP	GO:0006309	apoptotic DNA fragmentation	1/377	19/16070	0.363203	0.61262	ENSG00000176194	CIDEA	1
BP	GO:0006743	ubiquinone metabolic process	1/377	19/16070	0.363203	0.61262	ENSG00000042286	AIFM2	1
BP	GO:0008356	asymmetric cell division	1/377	19/16070	0.363203	0.61262	ENSG00000158955	WNT9B	1
BP	GO:0009168	purine ribonucleoside monophosphate biosynthetic process	1/377	19/16070	0.363203	0.61262	ENSG00000133805	AMPD3	1
BP	GO:0009223	pyrimidine deoxyribonucleotide catabolic process	1/377	19/16070	0.363203	0.61262	ENSG00000025708	TYMP	1
BP	GO:0010866	regulation of triglyceride biosynthetic process	1/377	19/16070	0.363203	0.61262	ENSG00000125730	C3	1
BP	GO:0010968	regulation of microtubule nucleation	1/377	19/16070	0.363203	0.61262	ENSG00000125746	EML2	1
BP	GO:0021513	spinal cord dorsal/ventral patterning	1/377	19/16070	0.363203	0.61262	ENSG00000139352	ASCL1	1
BP	GO:0030050	vesicle transport along actin filament	1/377	19/16070	0.363203	0.61262	ENSG00000169994	MYO7B	1
BP	GO:0035338	long-chain fatty-acyl-CoA biosynthetic process	1/377	19/16070	0.363203	0.61262	ENSG00000151726	ACSL1	1
BP	GO:0035372	protein localization to microtubule	1/377	19/16070	0.363203	0.61262	ENSG00000084764	MAPRE3	1
BP	GO:0042069	regulation of catecholamine metabolic process	1/377	19/16070	0.363203	0.61262	ENSG00000183044	ABAT	1
BP	GO:0045056	transcytosis	1/377	19/16070	0.363203	0.61262	ENSG00000169403	PTAFR	1
BP	GO:0050961	detection of temperature stimulus involved in sensory perception	1/377	19/16070	0.363203	0.61262	ENSG00000107562	CXCL12	1
BP	GO:0051767	nitric-oxide synthase biosynthetic process	1/377	19/16070	0.363203	0.61262	ENSG00000131016	AKAP12	1
BP	GO:0051769	regulation of nitric-oxide synthase biosynthetic process	1/377	19/16070	0.363203	0.61262	ENSG00000131016	AKAP12	1
BP	GO:0051797	regulation of hair follicle development	1/377	19/16070	0.363203	0.61262	ENSG00000101311	FERMT1	1
BP	GO:0055064	chloride ion homeostasis	1/377	19/16070	0.363203	0.61262	ENSG00000126562	WNK4	1
BP	GO:0060438	trachea development	1/377	19/16070	0.363203	0.61262	ENSG00000125398	SOX9	1
BP	GO:0060716	labyrinthine layer blood vessel development	1/377	19/16070	0.363203	0.61262	ENSG00000171223	JUNB	1
BP	GO:0061042	vascular wound healing	1/377	19/16070	0.363203	0.61262	ENSG00000118503	TNFAIP3	1
BP	GO:0071450	cellular response to oxygen radical	1/377	19/16070	0.363203	0.61262	ENSG00000140092	FBLN5	1
BP	GO:0071451	cellular response to superoxide	1/377	19/16070	0.363203	0.61262	ENSG00000140092	FBLN5	1
BP	GO:0071498	cellular response to fluid shear stress	1/377	19/16070	0.363203	0.61262	ENSG00000170873	MTSS1	1
BP	GO:0071605	monocyte chemotactic protein-1 production	1/377	19/16070	0.363203	0.61262	ENSG00000111331	OAS3	1
BP	GO:0071637	regulation of monocyte chemotactic protein-1 production	1/377	19/16070	0.363203	0.61262	ENSG00000111331	OAS3	1
BP	GO:0097320	plasma membrane tubulation	1/377	19/16070	0.363203	0.61262	ENSG00000168497	CAVIN2	1
BP	GO:0098543	detection of other organism	1/377	19/16070	0.363203	0.61262	ENSG00000206503	HLA-A	1
BP	GO:0098856	intestinal lipid absorption	1/377	19/16070	0.363203	0.61262	ENSG00000180432	CYP8B1	1
BP	GO:0099188	postsynaptic cytoskeleton organization	1/377	19/16070	0.363203	0.61262	ENSG00000169067	ACTBL2	1
BP	GO:1903429	regulation of cell maturation	1/377	19/16070	0.363203	0.61262	ENSG00000119866	BCL11A	1
BP	GO:1903672	positive regulation of sprouting angiogenesis	1/377	19/16070	0.363203	0.61262	ENSG00000113578	FGF1	1
BP	GO:2000810	regulation of bicellular tight junction assembly	1/377	19/16070	0.363203	0.61262	ENSG00000019549	SNAI2	1
BP	GO:2001185	regulation of CD8-positive, alpha-beta T cell activation	1/377	19/16070	0.363203	0.61262	ENSG00000206503	HLA-A	1
BP	GO:0030183	B cell differentiation	4/377	130/16070	0.364066	0.6138	ENSG00000122641/ENSG00000095752/ENSG00000123999/ENSG00000104951	INHBA/IL11/INHA/IL4I1	4
BP	GO:0001738	morphogenesis of a polarized epithelium	3/377	92/16070	0.366689	0.617667	ENSG00000181392/ENSG00000154764/ENSG00000158955	SYNE4/WNT7A/WNT9B	3
BP	GO:0001938	positive regulation of endothelial cell proliferation	3/377	92/16070	0.366689	0.617667	ENSG00000107562/ENSG00000153162/ENSG00000179388	CXCL12/BMP6/EGR3	3
BP	GO:0006869	lipid transport	11/377	410/16070	0.368114	0.619791	ENSG00000115008/ENSG00000180432/ENSG00000122641/ENSG00000176194/ENSG00000151726/ENSG00000153162/ENSG00000185101/ENSG00000143839/ENSG00000126562/ENSG00000079385/ENSG00000153246	IL1A/CYP8B1/INHBA/CIDEA/ACSL1/BMP6/ANO9/REN/WNK4/CEACAM1/PLA2R1	11
BP	GO:0008277	regulation of G protein-coupled receptor signaling pathway	4/377	131/16070	0.369403	0.621682	ENSG00000125730/ENSG00000150681/ENSG00000167755/ENSG00000074416	C3/RGS18/KLK6/MGLL	4
BP	GO:0001541	ovarian follicle development	2/377	55/16070	0.371115	0.623726	ENSG00000122641/ENSG00000123999	INHBA/INHA	2
BP	GO:0010611	regulation of cardiac muscle hypertrophy	2/377	55/16070	0.371115	0.623726	ENSG00000017427/ENSG00000071282	IGF1/LMCD1	2
BP	GO:0051289	protein homotetramerization	2/377	55/16070	0.371115	0.623726	ENSG00000184254/ENSG00000151224	ALDH1A3/MAT1A	2
BP	GO:0006576	biogenic amine metabolic process	3/377	93/16070	0.373089	0.626763	ENSG00000183044/ENSG00000115919/ENSG00000104951	ABAT/KYNU/IL4I1	3
BP	GO:0007219	Notch signaling pathway	5/377	171/16070	0.37344	0.627072	ENSG00000018236/ENSG00000125398/ENSG00000139352/ENSG00000214357/ENSG00000019549	CNTN1/SOX9/ASCL1/NEURL1B/SNAI2	5
BP	GO:0051302	regulation of cell division	5/377	172/16070	0.378103	0.628817	ENSG00000115008/ENSG00000213626/ENSG00000173846/ENSG00000158955/ENSG00000113578	IL1A/LBH/PLK3/WNT9B/FGF1	5
BP	GO:0000413	protein peptidyl-prolyl isomerization	1/377	20/16070	0.37816	0.628817	ENSG00000168938	PPIC	1
BP	GO:0002295	T-helper cell lineage commitment	1/377	20/16070	0.37816	0.628817	ENSG00000110944	IL23A	1
BP	GO:0010738	regulation of protein kinase A signaling	1/377	20/16070	0.37816	0.628817	ENSG00000131016	AKAP12	1
BP	GO:0015812	gamma-aminobutyric acid transport	1/377	20/16070	0.37816	0.628817	ENSG00000183044	ABAT	1
BP	GO:0032682	negative regulation of chemokine production	1/377	20/16070	0.37816	0.628817	ENSG00000111331	OAS3	1
BP	GO:0033762	response to glucagon	1/377	20/16070	0.37816	0.628817	ENSG00000165474	GJB2	1
BP	GO:0034104	negative regulation of tissue remodeling	1/377	20/16070	0.37816	0.628817	ENSG00000118503	TNFAIP3	1
BP	GO:0044241	lipid digestion	1/377	20/16070	0.37816	0.628817	ENSG00000180432	CYP8B1	1
BP	GO:0046629	gamma-delta T cell activation	1/377	20/16070	0.37816	0.628817	ENSG00000179388	EGR3	1
BP	GO:0050849	negative regulation of calcium-mediated signaling	1/377	20/16070	0.37816	0.628817	ENSG00000115641	FHL2	1
BP	GO:0055081	monoatomic anion homeostasis	1/377	20/16070	0.37816	0.628817	ENSG00000126562	WNK4	1
BP	GO:0060339	negative regulation of type I interferon-mediated signaling pathway	1/377	20/16070	0.37816	0.628817	ENSG00000111331	OAS3	1
BP	GO:0060749	mammary gland alveolus development	1/377	20/16070	0.37816	0.628817	ENSG00000109321	AREG	1
BP	GO:0060973	cell migration involved in heart development	1/377	20/16070	0.37816	0.628817	ENSG00000019549	SNAI2	1
BP	GO:0061377	mammary gland lobule development	1/377	20/16070	0.37816	0.628817	ENSG00000109321	AREG	1
BP	GO:0070242	thymocyte apoptotic process	1/377	20/16070	0.37816	0.628817	ENSG00000151651	ADAM8	1
BP	GO:0071786	endoplasmic reticulum tubular network organization	1/377	20/16070	0.37816	0.628817	ENSG00000068615	REEP1	1
BP	GO:0090189	regulation of branching involved in ureteric bud morphogenesis	1/377	20/16070	0.37816	0.628817	ENSG00000125398	SOX9	1
BP	GO:0098664	G protein-coupled serotonin receptor signaling pathway	1/377	20/16070	0.37816	0.628817	ENSG00000196639	HRH1	1
BP	GO:0140354	lipid import into cell	1/377	20/16070	0.37816	0.628817	ENSG00000151726	ACSL1	1
BP	GO:1902001	fatty acid transmembrane transport	1/377	20/16070	0.37816	0.628817	ENSG00000151726	ACSL1	1
BP	GO:1902903	regulation of supramolecular fiber organization	10/377	373/16070	0.378929	0.629149	ENSG00000125746/ENSG00000118523/ENSG00000107562/ENSG00000197872/ENSG00000084764/ENSG00000170873/ENSG00000170989/ENSG00000167711/ENSG00000186994/ENSG00000103490	EML2/CTGF/CXCL12/FAM49A/MAPRE3/MTSS1/S1PR1/SERPINF2/KANK3/PYCARD	10
BP	GO:0016079	synaptic vesicle exocytosis	3/377	94/16070	0.379477	0.629149	ENSG00000185518/ENSG00000137766/ENSG00000154764	SV2B/UNC13C/WNT7A	3
BP	GO:0010517	regulation of phospholipase activity	2/377	56/16070	0.379532	0.629149	ENSG00000265190/ENSG00000153246	ANXA8/PLA2R1	2
BP	GO:0010718	positive regulation of epithelial to mesenchymal transition	2/377	56/16070	0.379532	0.629149	ENSG00000151651/ENSG00000140682	ADAM8/TGFB1I1	2
BP	GO:0043030	regulation of macrophage activation	2/377	56/16070	0.379532	0.629149	ENSG00000176170/ENSG00000019582	SPHK1/CD74	2
BP	GO:0051932	synaptic transmission, GABAergic	2/377	56/16070	0.379532	0.629149	ENSG00000102452/ENSG00000173805	NALCN/HAP1	2
BP	GO:0070534	protein K63-linked ubiquitination	2/377	56/16070	0.379532	0.629149	ENSG00000056558/ENSG00000178685	TRAF1/PARP10	2
BP	GO:1901136	carbohydrate derivative catabolic process	5/377	173/16070	0.382765	0.634228	ENSG00000025708/ENSG00000026508/ENSG00000133805/ENSG00000114378/ENSG00000186642	TYMP/CD44/AMPD3/HYAL1/PDE2A	5
BP	GO:0090090	negative regulation of canonical Wnt signaling pathway	4/377	134/16070	0.385395	0.63814	ENSG00000125398/ENSG00000101311/ENSG00000120738/ENSG00000019549	SOX9/FERMT1/EGR1/SNAI2	4
BP	GO:0044403	biological process involved in symbiotic interaction	8/377	294/16070	0.385602	0.63814	ENSG00000197635/ENSG00000090339/ENSG00000168447/ENSG00000019582/ENSG00000164171/ENSG00000143217/ENSG00000115221/ENSG00000115414	DPP4/ICAM1/SCNN1B/CD74/ITGA2/NECTIN4/ITGB6/FN1	8
BP	GO:0045639	positive regulation of myeloid cell differentiation	3/377	95/16070	0.385851	0.63814	ENSG00000122641/ENSG00000019582/ENSG00000110944	INHBA/CD74/IL23A	3
BP	GO:0014743	regulation of muscle hypertrophy	2/377	57/16070	0.387901	0.63814	ENSG00000017427/ENSG00000071282	IGF1/LMCD1	2
BP	GO:0030514	negative regulation of BMP signaling pathway	2/377	57/16070	0.387901	0.63814	ENSG00000070404/ENSG00000147869	FSTL3/CER1	2
BP	GO:0032387	negative regulation of intracellular transport	2/377	57/16070	0.387901	0.63814	ENSG00000101311/ENSG00000067066	FERMT1/SP100	2
BP	GO:0035088	establishment or maintenance of apical/basal cell polarity	2/377	57/16070	0.387901	0.63814	ENSG00000181392/ENSG00000166333	SYNE4/ILK	2
BP	GO:0042987	amyloid precursor protein catabolic process	2/377	57/16070	0.387901	0.63814	ENSG00000017427/ENSG00000173805	IGF1/HAP1	2
BP	GO:0046503	glycerolipid catabolic process	2/377	57/16070	0.387901	0.63814	ENSG00000105499/ENSG00000074416	PLA2G4C/MGLL	2
BP	GO:0051480	regulation of cytosolic calcium ion concentration	2/377	57/16070	0.387901	0.63814	ENSG00000185518/ENSG00000005379	SV2B/TSPOAP1	2
BP	GO:0060135	maternal process involved in female pregnancy	2/377	57/16070	0.387901	0.63814	ENSG00000165474/ENSG00000171223	GJB2/JUNB	2
BP	GO:0061245	establishment or maintenance of bipolar cell polarity	2/377	57/16070	0.387901	0.63814	ENSG00000181392/ENSG00000166333	SYNE4/ILK	2
BP	GO:1904036	negative regulation of epithelial cell apoptotic process	2/377	57/16070	0.387901	0.63814	ENSG00000090339/ENSG00000118503	ICAM1/TNFAIP3	2
BP	GO:0002040	sprouting angiogenesis	4/377	135/16070	0.390716	0.63814	ENSG00000111863/ENSG00000079385/ENSG00000113578/ENSG00000179388	ADTRP/CEACAM1/FGF1/EGR3	4
BP	GO:2000377	regulation of reactive oxygen species metabolic process	4/377	135/16070	0.390716	0.63814	ENSG00000124762/ENSG00000128340/ENSG00000140092/ENSG00000171049	CDKN1A/RAC2/FBLN5/FPR2	4
BP	GO:0006662	glycerol ether metabolic process	1/377	21/16070	0.392767	0.63814	ENSG00000105499	PLA2G4C	1
BP	GO:0006907	pinocytosis	1/377	21/16070	0.392767	0.63814	ENSG00000103490	PYCARD	1
BP	GO:0009127	purine nucleoside monophosphate biosynthetic process	1/377	21/16070	0.392767	0.63814	ENSG00000133805	AMPD3	1
BP	GO:0010560	positive regulation of glycoprotein biosynthetic process	1/377	21/16070	0.392767	0.63814	ENSG00000017427	IGF1	1
BP	GO:0019081	viral translation	1/377	21/16070	0.392767	0.63814	ENSG00000130813	C19orf66	1
BP	GO:0021511	spinal cord patterning	1/377	21/16070	0.392767	0.63814	ENSG00000139352	ASCL1	1
BP	GO:0033630	positive regulation of cell adhesion mediated by integrin	1/377	21/16070	0.392767	0.63814	ENSG00000101311	FERMT1	1
BP	GO:0034312	diol biosynthetic process	1/377	21/16070	0.392767	0.63814	ENSG00000176170	SPHK1	1
BP	GO:0036120	cellular response to platelet-derived growth factor stimulus	1/377	21/16070	0.392767	0.63814	ENSG00000114378	HYAL1	1
BP	GO:0036315	cellular response to sterol	1/377	21/16070	0.392767	0.63814	ENSG00000122641	INHBA	1
BP	GO:0043567	regulation of insulin-like growth factor receptor signaling pathway	1/377	21/16070	0.392767	0.63814	ENSG00000017427	IGF1	1
BP	GO:0045063	T-helper 1 cell differentiation	1/377	21/16070	0.392767	0.63814	ENSG00000117586	TNFSF4	1
BP	GO:0045736	negative regulation of cyclin-dependent protein serine/threonine kinase activity	1/377	21/16070	0.392767	0.63814	ENSG00000124762	CDKN1A	1
BP	GO:0045821	positive regulation of glycolytic process	1/377	21/16070	0.392767	0.63814	ENSG00000017427	IGF1	1
BP	GO:0046485	ether lipid metabolic process	1/377	21/16070	0.392767	0.63814	ENSG00000105499	PLA2G4C	1
BP	GO:0046794	transport of virus	1/377	21/16070	0.392767	0.63814	ENSG00000197635	DPP4	1
BP	GO:0048670	regulation of collateral sprouting	1/377	21/16070	0.392767	0.63814	ENSG00000134259	NGF	1
BP	GO:0048791	calcium ion-regulated exocytosis of neurotransmitter	1/377	21/16070	0.392767	0.63814	ENSG00000137766	UNC13C	1
BP	GO:0060444	branching involved in mammary gland duct morphogenesis	1/377	21/16070	0.392767	0.63814	ENSG00000109321	AREG	1
BP	GO:0060713	labyrinthine layer morphogenesis	1/377	21/16070	0.392767	0.63814	ENSG00000189280	GJB5	1
BP	GO:0071379	cellular response to prostaglandin stimulus	1/377	21/16070	0.392767	0.63814	ENSG00000117586	TNFSF4	1
BP	GO:0071676	negative regulation of mononuclear cell migration	1/377	21/16070	0.392767	0.63814	ENSG00000111863	ADTRP	1
BP	GO:0072234	metanephric nephron tubule development	1/377	21/16070	0.392767	0.63814	ENSG00000125398	SOX9	1
BP	GO:0097049	motor neuron apoptotic process	1/377	21/16070	0.392767	0.63814	ENSG00000026103	FAS	1
BP	GO:0097107	postsynaptic density assembly	1/377	21/16070	0.392767	0.63814	ENSG00000196083	IL1RAP	1
BP	GO:0099515	actin filament-based transport	1/377	21/16070	0.392767	0.63814	ENSG00000169994	MYO7B	1
BP	GO:0141087	positive regulation of inflammasome-mediated signaling pathway	1/377	21/16070	0.392767	0.63814	ENSG00000162645	GBP2	1
BP	GO:1900273	positive regulation of long-term synaptic potentiation	1/377	21/16070	0.392767	0.63814	ENSG00000196549	MME	1
BP	GO:1902473	regulation of protein localization to synapse	1/377	21/16070	0.392767	0.63814	ENSG00000154764	WNT7A	1
BP	GO:1904030	negative regulation of cyclin-dependent protein kinase activity	1/377	21/16070	0.392767	0.63814	ENSG00000124762	CDKN1A	1
BP	GO:0035296	regulation of tube diameter	4/377	136/16070	0.39603	0.642085	ENSG00000168447/ENSG00000196639/ENSG00000170214/ENSG00000167711	SCNN1B/HRH1/ADRA1B/SERPINF2	4
BP	GO:0097746	blood vessel diameter maintenance	4/377	136/16070	0.39603	0.642085	ENSG00000168447/ENSG00000196639/ENSG00000170214/ENSG00000167711	SCNN1B/HRH1/ADRA1B/SERPINF2	4
BP	GO:2001235	positive regulation of apoptotic signaling pathway	4/377	136/16070	0.39603	0.642085	ENSG00000122641/ENSG00000026103/ENSG00000105928/ENSG00000103490	INHBA/FAS/GSDME/PYCARD	4
BP	GO:0043583	ear development	6/377	216/16070	0.396035	0.642085	ENSG00000165474/ENSG00000125398/ENSG00000171303/ENSG00000105928/ENSG00000117013/ENSG00000184254	GJB2/SOX9/KCNK3/GSDME/KCNQ4/ALDH1A3	6
BP	GO:0000271	polysaccharide biosynthetic process	2/377	58/16070	0.39622	0.642085	ENSG00000017427/ENSG00000219607	IGF1/PPP1R3G	2
BP	GO:0001755	neural crest cell migration	2/377	58/16070	0.39622	0.642085	ENSG00000138623/ENSG00000115414	SEMA7A/FN1	2
BP	GO:0046578	regulation of Ras protein signal transduction	5/377	176/16070	0.39674	0.64265	ENSG00000111348/ENSG00000017427/ENSG00000214944/ENSG00000134259/ENSG00000131037	ARHGDIB/IGF1/ARHGEF28/NGF/EPS8L1	5
BP	GO:2000177	regulation of neural precursor cell proliferation	3/377	97/16070	0.398552	0.645307	ENSG00000139352/ENSG00000132692/ENSG00000166333	ASCL1/BCAN/ILK	3
BP	GO:0009416	response to light stimulus	8/377	299/16070	0.403448	0.648145	ENSG00000196549/ENSG00000131018/ENSG00000156711/ENSG00000100985/ENSG00000196639/ENSG00000124762/ENSG00000054277/ENSG00000114378	MME/SYNE1/MAPK13/MMP9/HRH1/CDKN1A/OPN3/HYAL1	8
BP	GO:0045055	regulated exocytosis	6/377	218/16070	0.404417	0.648145	ENSG00000185518/ENSG00000128340/ENSG00000137766/ENSG00000079385/ENSG00000169403/ENSG00000154764	SV2B/RAC2/UNC13C/CEACAM1/PTAFR/WNT7A	6
BP	GO:0051896	regulation of phosphatidylinositol 3-kinase/protein kinase B signal transduction	6/377	218/16070	0.404417	0.648145	ENSG00000125398/ENSG00000017427/ENSG00000204632/ENSG00000079385/ENSG00000115414/ENSG00000151651	SOX9/IGF1/HLA-G/CEACAM1/FN1/ADAM8	6
BP	GO:0015909	long-chain fatty acid transport	2/377	59/16070	0.404487	0.648145	ENSG00000151726/ENSG00000153246	ACSL1/PLA2R1	2
BP	GO:0032623	interleukin-2 production	2/377	59/16070	0.404487	0.648145	ENSG00000115008/ENSG00000118503	IL1A/TNFAIP3	2
BP	GO:0032663	regulation of interleukin-2 production	2/377	59/16070	0.404487	0.648145	ENSG00000115008/ENSG00000118503	IL1A/TNFAIP3	2
BP	GO:0072523	purine-containing compound catabolic process	2/377	59/16070	0.404487	0.648145	ENSG00000133805/ENSG00000186642	AMPD3/PDE2A	2
BP	GO:1902806	regulation of cell cycle G1/S phase transition	5/377	178/16070	0.406042	0.648145	ENSG00000122641/ENSG00000041515/ENSG00000124762/ENSG00000114378/ENSG00000173846	INHBA/MYO16/CDKN1A/HYAL1/PLK3	5
BP	GO:0048813	dendrite morphogenesis	4/377	138/16070	0.406636	0.648145	ENSG00000171587/ENSG00000131018/ENSG00000118263/ENSG00000154764	DSCAM/SYNE1/KLF7/WNT7A	4
BP	GO:0000303	response to superoxide	1/377	22/16070	0.407031	0.648145	ENSG00000140092	FBLN5	1
BP	GO:0001759	organ induction	1/377	22/16070	0.407031	0.648145	ENSG00000113578	FGF1	1
BP	GO:0006244	pyrimidine nucleotide catabolic process	1/377	22/16070	0.407031	0.648145	ENSG00000025708	TYMP	1
BP	GO:0007210	serotonin receptor signaling pathway	1/377	22/16070	0.407031	0.648145	ENSG00000196639	HRH1	1
BP	GO:0007530	sex determination	1/377	22/16070	0.407031	0.648145	ENSG00000125398	SOX9	1
BP	GO:0008090	retrograde axonal transport	1/377	22/16070	0.407031	0.648145	ENSG00000173805	HAP1	1
BP	GO:0009129	pyrimidine nucleoside monophosphate metabolic process	1/377	22/16070	0.407031	0.648145	ENSG00000025708	TYMP	1
BP	GO:0016048	detection of temperature stimulus	1/377	22/16070	0.407031	0.648145	ENSG00000107562	CXCL12	1
BP	GO:0019433	triglyceride catabolic process	1/377	22/16070	0.407031	0.648145	ENSG00000074416	MGLL	1
BP	GO:0021533	cell differentiation in hindbrain	1/377	22/16070	0.407031	0.648145	ENSG00000154764	WNT7A	1
BP	GO:0023019	signal transduction involved in regulation of gene expression	1/377	22/16070	0.407031	0.648145	ENSG00000147869	CER1	1
BP	GO:0032069	regulation of nuclease activity	1/377	22/16070	0.407031	0.648145	ENSG00000111331	OAS3	1
BP	GO:0032727	positive regulation of interferon-alpha production	1/377	22/16070	0.407031	0.648145	ENSG00000115267	IFIH1	1
BP	GO:0034114	regulation of heterotypic cell-cell adhesion	1/377	22/16070	0.407031	0.648145	ENSG00000026508	CD44	1
BP	GO:0034391	regulation of smooth muscle cell apoptotic process	1/377	22/16070	0.407031	0.648145	ENSG00000017427	IGF1	1
BP	GO:0034587	piRNA processing	1/377	22/16070	0.407031	0.648145	ENSG00000143194	MAEL	1
BP	GO:0034695	response to prostaglandin E	1/377	22/16070	0.407031	0.648145	ENSG00000117586	TNFSF4	1
BP	GO:0035089	establishment of apical/basal cell polarity	1/377	22/16070	0.407031	0.648145	ENSG00000181392	SYNE4	1
BP	GO:0042178	xenobiotic catabolic process	1/377	22/16070	0.407031	0.648145	ENSG00000151726	ACSL1	1
BP	GO:0042219	cellular modified amino acid catabolic process	1/377	22/16070	0.407031	0.648145	ENSG00000115361	ACADL	1
BP	GO:0043371	negative regulation of CD4-positive, alpha-beta T cell differentiation	1/377	22/16070	0.407031	0.648145	ENSG00000117586	TNFSF4	1
BP	GO:0045061	thymic T cell selection	1/377	22/16070	0.407031	0.648145	ENSG00000019582	CD74	1
BP	GO:0046033	AMP metabolic process	1/377	22/16070	0.407031	0.648145	ENSG00000133805	AMPD3	1
BP	GO:0051043	regulation of membrane protein ectodomain proteolysis	1/377	22/16070	0.407031	0.648145	ENSG00000151651	ADAM8	1
BP	GO:0060586	multicellular organismal-level iron ion homeostasis	1/377	22/16070	0.407031	0.648145	ENSG00000153162	BMP6	1
BP	GO:0061099	negative regulation of protein tyrosine kinase activity	1/377	22/16070	0.407031	0.648145	ENSG00000013364	MVP	1
BP	GO:0071359	cellular response to dsRNA	1/377	22/16070	0.407031	0.648145	ENSG00000115267	IFIH1	1
BP	GO:0072202	cell differentiation involved in metanephros development	1/377	22/16070	0.407031	0.648145	ENSG00000158955	WNT9B	1
BP	GO:2000679	positive regulation of transcription regulatory region DNA binding	1/377	22/16070	0.407031	0.648145	ENSG00000017427	IGF1	1
BP	GO:2001026	regulation of endothelial cell chemotaxis	1/377	22/16070	0.407031	0.648145	ENSG00000113578	FGF1	1
BP	GO:0033559	unsaturated fatty acid metabolic process	3/377	99/16070	0.41118	0.654197	ENSG00000019582/ENSG00000105499/ENSG00000074416	CD74/PLA2G4C/MGLL	3
BP	GO:0090398	cellular senescence	3/377	99/16070	0.41118	0.654197	ENSG00000124762/ENSG00000204632/ENSG00000153246	CDKN1A/HLA-G/PLA2R1	3
BP	GO:0001936	regulation of endothelial cell proliferation	4/377	139/16070	0.411926	0.655106	ENSG00000107562/ENSG00000153162/ENSG00000176920/ENSG00000179388	CXCL12/BMP6/FUT2/EGR3	4
BP	GO:0090497	mesenchymal cell migration	2/377	60/16070	0.412699	0.656059	ENSG00000138623/ENSG00000115414	SEMA7A/FN1	2
BP	GO:0009306	protein secretion	9/377	344/16070	0.417427	0.657784	ENSG00000115008/ENSG00000111863/ENSG00000183044/ENSG00000119681/ENSG00000017427/ENSG00000123612/ENSG00000153162/ENSG00000118263/ENSG00000151651	IL1A/ADTRP/ABAT/LTBP2/IGF1/ACVR1C/BMP6/KLF7/ADAM8	9
BP	GO:0035592	establishment of protein localization to extracellular region	9/377	344/16070	0.417427	0.657784	ENSG00000115008/ENSG00000111863/ENSG00000183044/ENSG00000119681/ENSG00000017427/ENSG00000123612/ENSG00000153162/ENSG00000118263/ENSG00000151651	IL1A/ADTRP/ABAT/LTBP2/IGF1/ACVR1C/BMP6/KLF7/ADAM8	9
BP	GO:0110020	regulation of actomyosin structure organization	3/377	100/16070	0.417464	0.657784	ENSG00000118523/ENSG00000170989/ENSG00000167711	CTGF/S1PR1/SERPINF2	3
BP	GO:0002931	response to ischemia	2/377	61/16070	0.420855	0.657784	ENSG00000165474/ENSG00000120738	GJB2/EGR1	2
BP	GO:0003179	heart valve morphogenesis	2/377	61/16070	0.420855	0.657784	ENSG00000125398/ENSG00000019549	SOX9/SNAI2	2
BP	GO:0006809	nitric oxide biosynthetic process	2/377	61/16070	0.420855	0.657784	ENSG00000117791/ENSG00000127666	MARC2/TICAM1	2
BP	GO:0019229	regulation of vasoconstriction	2/377	61/16070	0.420855	0.657784	ENSG00000196639/ENSG00000170214	HRH1/ADRA1B	2
BP	GO:0031113	regulation of microtubule polymerization	2/377	61/16070	0.420855	0.657784	ENSG00000125746/ENSG00000084764	EML2/MAPRE3	2
BP	GO:0050922	negative regulation of chemotaxis	2/377	61/16070	0.420855	0.657784	ENSG00000197635/ENSG00000138623	DPP4/SEMA7A	2
BP	GO:0070050	neuron cellular homeostasis	2/377	61/16070	0.420855	0.657784	ENSG00000185518/ENSG00000005379	SV2B/TSPOAP1	2
BP	GO:1900024	regulation of substrate adhesion-dependent cell spreading	2/377	61/16070	0.420855	0.657784	ENSG00000163975/ENSG00000166333	MELTF/ILK	2
BP	GO:2000179	positive regulation of neural precursor cell proliferation	2/377	61/16070	0.420855	0.657784	ENSG00000139352/ENSG00000132692	ASCL1/BCAN	2
BP	GO:0000305	response to oxygen radical	1/377	23/16070	0.420961	0.657784	ENSG00000140092	FBLN5	1
BP	GO:0002070	epithelial cell maturation	1/377	23/16070	0.420961	0.657784	ENSG00000124762	CDKN1A	1
BP	GO:0003298	physiological muscle hypertrophy	1/377	23/16070	0.420961	0.657784	ENSG00000017427	IGF1	1
BP	GO:0003301	physiological cardiac muscle hypertrophy	1/377	23/16070	0.420961	0.657784	ENSG00000017427	IGF1	1
BP	GO:0003323	type B pancreatic cell development	1/377	23/16070	0.420961	0.657784	ENSG00000153162	BMP6	1
BP	GO:0006213	pyrimidine nucleoside metabolic process	1/377	23/16070	0.420961	0.657784	ENSG00000025708	TYMP	1
BP	GO:0009162	deoxyribonucleoside monophosphate metabolic process	1/377	23/16070	0.420961	0.657784	ENSG00000025708	TYMP	1
BP	GO:0018230	peptidyl-L-cysteine S-palmitoylation	1/377	23/16070	0.420961	0.657784	ENSG00000155265	GOLGA7B	1
BP	GO:0018231	peptidyl-S-diacylglycerol-L-cysteine biosynthetic process from peptidyl-cysteine	1/377	23/16070	0.420961	0.657784	ENSG00000155265	GOLGA7B	1
BP	GO:0031338	regulation of vesicle fusion	1/377	23/16070	0.420961	0.657784	ENSG00000176170	SPHK1	1
BP	GO:0034390	smooth muscle cell apoptotic process	1/377	23/16070	0.420961	0.657784	ENSG00000017427	IGF1	1
BP	GO:0035235	ionotropic glutamate receptor signaling pathway	1/377	23/16070	0.420961	0.657784	ENSG00000116032	GRIN3B	1
BP	GO:0035902	response to immobilization stress	1/377	23/16070	0.420961	0.657784	ENSG00000143839	REN	1
BP	GO:0036119	response to platelet-derived growth factor	1/377	23/16070	0.420961	0.657784	ENSG00000114378	HYAL1	1
BP	GO:0043373	CD4-positive, alpha-beta T cell lineage commitment	1/377	23/16070	0.420961	0.657784	ENSG00000110944	IL23A	1
BP	GO:0045662	negative regulation of myoblast differentiation	1/377	23/16070	0.420961	0.657784	ENSG00000125398	SOX9	1
BP	GO:0050999	regulation of nitric-oxide synthase activity	1/377	23/16070	0.420961	0.657784	ENSG00000115008	IL1A	1
BP	GO:0051882	mitochondrial depolarization	1/377	23/16070	0.420961	0.657784	ENSG00000184156	KCNQ3	1
BP	GO:0051957	positive regulation of amino acid transport	1/377	23/16070	0.420961	0.657784	ENSG00000183044	ABAT	1
BP	GO:0061049	cell growth involved in cardiac muscle cell development	1/377	23/16070	0.420961	0.657784	ENSG00000017427	IGF1	1
BP	GO:0061484	hematopoietic stem cell homeostasis	1/377	23/16070	0.420961	0.657784	ENSG00000145247	OCIAD2	1
BP	GO:0070233	negative regulation of T cell apoptotic process	1/377	23/16070	0.420961	0.657784	ENSG00000168685	IL7R	1
BP	GO:0071549	cellular response to dexamethasone stimulus	1/377	23/16070	0.420961	0.657784	ENSG00000165474	GJB2	1
BP	GO:0072243	metanephric nephron epithelium development	1/377	23/16070	0.420961	0.657784	ENSG00000125398	SOX9	1
BP	GO:0090103	cochlea morphogenesis	1/377	23/16070	0.420961	0.657784	ENSG00000125398	SOX9	1
BP	GO:1903020	positive regulation of glycoprotein metabolic process	1/377	23/16070	0.420961	0.657784	ENSG00000017427	IGF1	1
BP	GO:1903902	positive regulation of viral life cycle	1/377	23/16070	0.420961	0.657784	ENSG00000019582	CD74	1
BP	GO:1904706	negative regulation of vascular associated smooth muscle cell proliferation	1/377	23/16070	0.420961	0.657784	ENSG00000124762	CDKN1A	1
BP	GO:2000209	regulation of anoikis	1/377	23/16070	0.420961	0.657784	ENSG00000019549	SNAI2	1
BP	GO:0060078	regulation of postsynaptic membrane potential	4/377	141/16070	0.422475	0.659875	ENSG00000131018/ENSG00000183044/ENSG00000116032/ENSG00000154764	SYNE1/ABAT/GRIN3B/WNT7A	4
BP	GO:0009100	glycoprotein metabolic process	9/377	346/16070	0.424123	0.662175	ENSG00000122254/ENSG00000103489/ENSG00000115339/ENSG00000002587/ENSG00000179913/ENSG00000017427/ENSG00000198108/ENSG00000114378/ENSG00000176920	HS3ST2/XYLT1/GALNT3/HS3ST1/B3GNT3/IGF1/CHSY3/HYAL1/FUT2	9
BP	GO:2000379	positive regulation of reactive oxygen species metabolic process	2/377	62/16070	0.428953	0.669437	ENSG00000124762/ENSG00000171049	CDKN1A/FPR2	2
BP	GO:1901653	cellular response to peptide	9/377	348/16070	0.430816	0.66985	ENSG00000090339/ENSG00000168447/ENSG00000165474/ENSG00000122641/ENSG00000166828/ENSG00000017427/ENSG00000079385/ENSG00000171049/ENSG00000196954	ICAM1/SCNN1B/GJB2/INHBA/SCNN1G/IGF1/CEACAM1/FPR2/CASP4	9
BP	GO:0008037	cell recognition	4/377	143/16070	0.432977	0.66985	ENSG00000171587/ENSG00000204963/ENSG00000182667/ENSG00000145794	DSCAM/PCDHA7/NTM/MEGF10	4
BP	GO:0021543	pallium development	5/377	184/16070	0.433822	0.66985	ENSG00000139352/ENSG00000033178/ENSG00000170390/ENSG00000132692/ENSG00000149571	ASCL1/UBA6/DCLK2/BCAN/KIRREL3	5
BP	GO:0098727	maintenance of cell number	5/377	184/16070	0.433822	0.66985	ENSG00000213626/ENSG00000125398/ENSG00000017427/ENSG00000154764/ENSG00000158955	LBH/SOX9/IGF1/WNT7A/WNT9B	5
BP	GO:0006910	phagocytosis, recognition	1/377	24/16070	0.434565	0.66985	ENSG00000145794	MEGF10	1
BP	GO:0009219	pyrimidine deoxyribonucleotide metabolic process	1/377	24/16070	0.434565	0.66985	ENSG00000025708	TYMP	1
BP	GO:0010818	T cell chemotaxis	1/377	24/16070	0.434565	0.66985	ENSG00000161921	CXCL16	1
BP	GO:0014856	skeletal muscle cell proliferation	1/377	24/16070	0.434565	0.66985	ENSG00000145794	MEGF10	1
BP	GO:0021854	hypothalamus development	1/377	24/16070	0.434565	0.66985	ENSG00000173805	HAP1	1
BP	GO:0032288	myelin assembly	1/377	24/16070	0.434565	0.66985	ENSG00000018236	CNTN1	1
BP	GO:0033233	regulation of protein sumoylation	1/377	24/16070	0.434565	0.66985	ENSG00000120738	EGR1	1
BP	GO:0042438	melanin biosynthetic process	1/377	24/16070	0.434565	0.66985	ENSG00000054277	OPN3	1
BP	GO:0042537	benzene-containing compound metabolic process	1/377	24/16070	0.434565	0.66985	ENSG00000115919	KYNU	1
BP	GO:0043302	positive regulation of leukocyte degranulation	1/377	24/16070	0.434565	0.66985	ENSG00000169403	PTAFR	1
BP	GO:0044346	fibroblast apoptotic process	1/377	24/16070	0.434565	0.66985	ENSG00000133639	BTG1	1
BP	GO:0048641	regulation of skeletal muscle tissue development	1/377	24/16070	0.434565	0.66985	ENSG00000145794	MEGF10	1
BP	GO:0050860	negative regulation of T cell receptor signaling pathway	1/377	24/16070	0.434565	0.66985	ENSG00000079385	CEACAM1	1
BP	GO:0050995	negative regulation of lipid catabolic process	1/377	24/16070	0.434565	0.66985	ENSG00000176194	CIDEA	1
BP	GO:0060706	cell differentiation involved in embryonic placenta development	1/377	24/16070	0.434565	0.66985	ENSG00000189280	GJB5	1
BP	GO:0061162	establishment of monopolar cell polarity	1/377	24/16070	0.434565	0.66985	ENSG00000181392	SYNE4	1
BP	GO:0061311	cell surface receptor signaling pathway involved in heart development	1/377	24/16070	0.434565	0.66985	ENSG00000019549	SNAI2	1
BP	GO:0071880	adenylate cyclase-activating adrenergic receptor signaling pathway	1/377	24/16070	0.434565	0.66985	ENSG00000170214	ADRA1B	1
BP	GO:0090594	inflammatory response to wounding	1/377	24/16070	0.434565	0.66985	ENSG00000115008	IL1A	1
BP	GO:0098884	postsynaptic neurotransmitter receptor internalization	1/377	24/16070	0.434565	0.66985	ENSG00000131018	SYNE1	1
BP	GO:0140239	postsynaptic endocytosis	1/377	24/16070	0.434565	0.66985	ENSG00000131018	SYNE1	1
BP	GO:1901071	glucosamine-containing compound metabolic process	1/377	24/16070	0.434565	0.66985	ENSG00000175040	CHST2	1
BP	GO:1902894	negative regulation of miRNA transcription	1/377	24/16070	0.434565	0.66985	ENSG00000125398	SOX9	1
BP	GO:1903306	negative regulation of regulated secretory pathway	1/377	24/16070	0.434565	0.66985	ENSG00000079385	CEACAM1	1
BP	GO:1903779	regulation of cardiac conduction	1/377	24/16070	0.434565	0.66985	ENSG00000074370	ATP2A3	1
BP	GO:2000178	negative regulation of neural precursor cell proliferation	1/377	24/16070	0.434565	0.66985	ENSG00000166333	ILK	1
BP	GO:0045859	regulation of protein kinase activity	12/377	474/16070	0.435385	0.67082	ENSG00000013364/ENSG00000104689/ENSG00000124762/ENSG00000017427/ENSG00000084764/ENSG00000110944/ENSG00000120738/ENSG00000152669/ENSG00000079385/ENSG00000103490/ENSG00000151651/ENSG00000113578	MVP/TNFRSF10A/CDKN1A/IGF1/MAPRE3/IL23A/EGR1/CCNO/CEACAM1/PYCARD/ADAM8/FGF1	12
BP	GO:0042326	negative regulation of phosphorylation	8/377	308/16070	0.435551	0.67082	ENSG00000013364/ENSG00000122641/ENSG00000124762/ENSG00000123999/ENSG00000079385/ENSG00000107295/ENSG00000103490/ENSG00000156535	MVP/INHBA/CDKN1A/INHA/CEACAM1/SH3GL2/PYCARD/CD109	8
BP	GO:0010717	regulation of epithelial to mesenchymal transition	3/377	103/16070	0.436179	0.670837	ENSG00000188766/ENSG00000151651/ENSG00000140682	SPRED3/ADAM8/TGFB1I1	3
BP	GO:0042472	inner ear morphogenesis	3/377	103/16070	0.436179	0.670837	ENSG00000125398/ENSG00000117013/ENSG00000184254	SOX9/KCNQ4/ALDH1A3	3
BP	GO:0002042	cell migration involved in sprouting angiogenesis	2/377	63/16070	0.43699	0.670837	ENSG00000111863/ENSG00000179388	ADTRP/EGR3	2
BP	GO:0014823	response to activity	2/377	63/16070	0.43699	0.670837	ENSG00000164171/ENSG00000153162	ITGA2/BMP6	2
BP	GO:0030199	collagen fibril organization	2/377	63/16070	0.43699	0.670837	ENSG00000167711/ENSG00000196739	SERPINF2/COL27A1	2
BP	GO:0045576	mast cell activation	2/377	63/16070	0.43699	0.670837	ENSG00000128340/ENSG00000104419	RAC2/NDRG1	2
BP	GO:0045670	regulation of osteoclast differentiation	2/377	63/16070	0.43699	0.670837	ENSG00000070404/ENSG00000110944	FSTL3/IL23A	2
BP	GO:0070059	intrinsic apoptotic signaling pathway in response to endoplasmic reticulum stress	2/377	63/16070	0.43699	0.670837	ENSG00000074370/ENSG00000196954	ATP2A3/CASP4	2
BP	GO:0051402	neuron apoptotic process	7/377	268/16070	0.440628	0.676146	ENSG00000184156/ENSG00000151090/ENSG00000139352/ENSG00000026103/ENSG00000134259/ENSG00000120738/ENSG00000151651	KCNQ3/THRB/ASCL1/FAS/NGF/EGR1/ADAM8	7
BP	GO:0006766	vitamin metabolic process	3/377	104/16070	0.442368	0.67682	ENSG00000042286/ENSG00000019186/ENSG00000019549	AIFM2/CYP24A1/SNAI2	3
BP	GO:0015908	fatty acid transport	3/377	104/16070	0.442368	0.67682	ENSG00000115008/ENSG00000151726/ENSG00000153246	IL1A/ACSL1/PLA2R1	3
BP	GO:0048709	oligodendrocyte differentiation	3/377	104/16070	0.442368	0.67682	ENSG00000018236/ENSG00000125398/ENSG00000139352	CNTN1/SOX9/ASCL1	3
BP	GO:0016042	lipid catabolic process	8/377	310/16070	0.442665	0.67682	ENSG00000111863/ENSG00000176170/ENSG00000176194/ENSG00000105499/ENSG00000019186/ENSG00000074416/ENSG00000115361/ENSG00000187091	ADTRP/SPHK1/CIDEA/PLA2G4C/CYP24A1/MGLL/ACADL/PLCD1	8
BP	GO:0002534	cytokine production involved in inflammatory response	2/377	64/16070	0.444966	0.67682	ENSG00000127666/ENSG00000103490	TICAM1/PYCARD	2
BP	GO:0035924	cellular response to vascular endothelial growth factor stimulus	2/377	64/16070	0.444966	0.67682	ENSG00000176170/ENSG00000179388	SPHK1/EGR3	2
BP	GO:1900015	regulation of cytokine production involved in inflammatory response	2/377	64/16070	0.444966	0.67682	ENSG00000127666/ENSG00000103490	TICAM1/PYCARD	2
BP	GO:0045444	fat cell differentiation	6/377	228/16070	0.446133	0.67682	ENSG00000111186/ENSG00000095752/ENSG00000196878/ENSG00000153292/ENSG00000019549/ENSG00000140682	WNT5B/IL11/LAMB3/ADGRF1/SNAI2/TGFB1I1	6
BP	GO:0001783	B cell apoptotic process	1/377	25/16070	0.447849	0.67682	ENSG00000019582	CD74	1
BP	GO:0002363	alpha-beta T cell lineage commitment	1/377	25/16070	0.447849	0.67682	ENSG00000110944	IL23A	1
BP	GO:0006706	steroid catabolic process	1/377	25/16070	0.447849	0.67682	ENSG00000019186	CYP24A1	1
BP	GO:0007097	nuclear migration	1/377	25/16070	0.447849	0.67682	ENSG00000176438	SYNE3	1
BP	GO:0007205	protein kinase C-activating G protein-coupled receptor signaling pathway	1/377	25/16070	0.447849	0.67682	ENSG00000065357	DGKA	1
BP	GO:0008045	motor neuron axon guidance	1/377	25/16070	0.447849	0.67682	ENSG00000221866	PLXNA4	1
BP	GO:0009110	vitamin biosynthetic process	1/377	25/16070	0.447849	0.67682	ENSG00000019549	SNAI2	1
BP	GO:0010842	retina layer formation	1/377	25/16070	0.447849	0.67682	ENSG00000171587	DSCAM	1
BP	GO:0010894	negative regulation of steroid biosynthetic process	1/377	25/16070	0.447849	0.67682	ENSG00000019549	SNAI2	1
BP	GO:0014829	vascular associated smooth muscle contraction	1/377	25/16070	0.447849	0.67682	ENSG00000168447	SCNN1B	1
BP	GO:0014850	response to muscle activity	1/377	25/16070	0.447849	0.67682	ENSG00000164171	ITGA2	1
BP	GO:0017121	plasma membrane phospholipid scrambling	1/377	25/16070	0.447849	0.67682	ENSG00000185101	ANO9	1
BP	GO:0019985	translesion synthesis	1/377	25/16070	0.447849	0.67682	ENSG00000178685	PARP10	1
BP	GO:0021884	forebrain neuron development	1/377	25/16070	0.447849	0.67682	ENSG00000170390	DCLK2	1
BP	GO:0030859	polarized epithelial cell differentiation	1/377	25/16070	0.447849	0.67682	ENSG00000181392	SYNE4	1
BP	GO:0032104	regulation of response to extracellular stimulus	1/377	25/16070	0.447849	0.67682	ENSG00000019549	SNAI2	1
BP	GO:0032107	regulation of response to nutrient levels	1/377	25/16070	0.447849	0.67682	ENSG00000019549	SNAI2	1
BP	GO:0034453	microtubule anchoring	1/377	25/16070	0.447849	0.67682	ENSG00000166510	CCDC68	1
BP	GO:0036037	CD8-positive, alpha-beta T cell activation	1/377	25/16070	0.447849	0.67682	ENSG00000206503	HLA-A	1
BP	GO:0045672	positive regulation of osteoclast differentiation	1/377	25/16070	0.447849	0.67682	ENSG00000110944	IL23A	1
BP	GO:0048745	smooth muscle tissue development	1/377	25/16070	0.447849	0.67682	ENSG00000125398	SOX9	1
BP	GO:0050482	arachidonic acid secretion	1/377	25/16070	0.447849	0.67682	ENSG00000153246	PLA2R1	1
BP	GO:0050951	sensory perception of temperature stimulus	1/377	25/16070	0.447849	0.67682	ENSG00000107562	CXCL12	1
BP	GO:0051560	mitochondrial calcium ion homeostasis	1/377	25/16070	0.447849	0.67682	ENSG00000198959	TGM2	1
BP	GO:0061339	establishment or maintenance of monopolar cell polarity	1/377	25/16070	0.447849	0.67682	ENSG00000181392	SYNE4	1
BP	GO:1902455	negative regulation of stem cell population maintenance	1/377	25/16070	0.447849	0.67682	ENSG00000158955	WNT9B	1
BP	GO:1903963	arachidonate transport	1/377	25/16070	0.447849	0.67682	ENSG00000153246	PLA2R1	1
BP	GO:2000108	positive regulation of leukocyte apoptotic process	1/377	25/16070	0.447849	0.67682	ENSG00000151651	ADAM8	1
BP	GO:2000629	negative regulation of miRNA metabolic process	1/377	25/16070	0.447849	0.67682	ENSG00000125398	SOX9	1
BP	GO:0009410	response to xenobiotic stimulus	10/377	395/16070	0.448488	0.67682	ENSG00000168447/ENSG00000184156/ENSG00000183044/ENSG00000171303/ENSG00000124762/ENSG00000164171/ENSG00000151726/ENSG00000143839/ENSG00000126562/ENSG00000152669	SCNN1B/KCNQ3/ABAT/KCNK3/CDKN1A/ITGA2/ACSL1/REN/WNK4/CCNO	10
BP	GO:0019395	fatty acid oxidation	3/377	105/16070	0.44853	0.67682	ENSG00000125398/ENSG00000161544/ENSG00000115361	SOX9/CYGB/ACADL	3
BP	GO:0030510	regulation of BMP signaling pathway	3/377	105/16070	0.44853	0.67682	ENSG00000070404/ENSG00000147869/ENSG00000166333	FSTL3/CER1/ILK	3
BP	GO:0035249	synaptic transmission, glutamatergic	3/377	105/16070	0.44853	0.67682	ENSG00000135919/ENSG00000137766/ENSG00000116032	SERPINE2/UNC13C/GRIN3B	3
BP	GO:0008064	regulation of actin polymerization or depolymerization	4/377	146/16070	0.448632	0.67682	ENSG00000107562/ENSG00000197872/ENSG00000186994/ENSG00000103490	CXCL12/FAM49A/KANK3/PYCARD	4
BP	GO:0016358	dendrite development	6/377	229/16070	0.450277	0.67903	ENSG00000171587/ENSG00000131018/ENSG00000033178/ENSG00000119866/ENSG00000118263/ENSG00000154764	DSCAM/SYNE1/UBA6/BCL11A/KLF7/WNT7A	6
BP	GO:0043123	positive regulation of canonical NF-kappaB signal transduction	5/377	188/16070	0.452191	0.679127	ENSG00000115008/ENSG00000163362/ENSG00000019582/ENSG00000127666/ENSG00000171357	IL1A/INAVA/CD74/TICAM1/LURAP1	5
BP	GO:0032507	maintenance of protein location in cell	2/377	65/16070	0.452879	0.679127	ENSG00000131018/ENSG00000067066	SYNE1/SP100	2
BP	GO:0030038	contractile actin filament bundle assembly	3/377	106/16070	0.454665	0.679127	ENSG00000118523/ENSG00000170989/ENSG00000167711	CTGF/S1PR1/SERPINF2	3
BP	GO:0043149	stress fiber assembly	3/377	106/16070	0.454665	0.679127	ENSG00000118523/ENSG00000170989/ENSG00000167711	CTGF/S1PR1/SERPINF2	3
BP	GO:1904659	glucose transmembrane transport	3/377	106/16070	0.454665	0.679127	ENSG00000125730/ENSG00000054277/ENSG00000017427	C3/OPN3/IGF1	3
BP	GO:0035051	cardiocyte differentiation	4/377	148/16070	0.458993	0.679127	ENSG00000131018/ENSG00000122641/ENSG00000115641/ENSG00000017427	SYNE1/INHBA/FHL2/IGF1	4
BP	GO:0001655	urogenital system development	2/377	66/16070	0.460727	0.679127	ENSG00000125398/ENSG00000206075	SOX9/SERPINB5	2
BP	GO:0006919	activation of cysteine-type endopeptidase activity involved in apoptotic process	2/377	66/16070	0.460727	0.679127	ENSG00000074370/ENSG00000103490	ATP2A3/PYCARD	2
BP	GO:0043627	response to estrogen	2/377	66/16070	0.460727	0.679127	ENSG00000196549/ENSG00000154764	MME/WNT7A	2
BP	GO:0046209	nitric oxide metabolic process	2/377	66/16070	0.460727	0.679127	ENSG00000117791/ENSG00000127666	MARC2/TICAM1	2
BP	GO:0031398	positive regulation of protein ubiquitination	3/377	107/16070	0.460772	0.679127	ENSG00000176170/ENSG00000163362/ENSG00000127666	SPHK1/INAVA/TICAM1	3
BP	GO:0001516	prostaglandin biosynthetic process	1/377	26/16070	0.460823	0.679127	ENSG00000019582	CD74	1
BP	GO:0001835	blastocyst hatching	1/377	26/16070	0.460823	0.679127	ENSG00000203805	PLPP4	1
BP	GO:0002433	immune response-regulating cell surface receptor signaling pathway involved in phagocytosis	1/377	26/16070	0.460823	0.679127	ENSG00000203805	PLPP4	1
BP	GO:0006582	melanin metabolic process	1/377	26/16070	0.460823	0.679127	ENSG00000054277	OPN3	1
BP	GO:0006691	leukotriene metabolic process	1/377	26/16070	0.460823	0.679127	ENSG00000132965	ALOX5AP	1
BP	GO:0008299	isoprenoid biosynthetic process	1/377	26/16070	0.460823	0.679127	ENSG00000184254	ALDH1A3	1
BP	GO:0009312	oligosaccharide biosynthetic process	1/377	26/16070	0.460823	0.679127	ENSG00000176920	FUT2	1
BP	GO:0010460	positive regulation of heart rate	1/377	26/16070	0.460823	0.679127	ENSG00000170214	ADRA1B	1
BP	GO:0015732	prostaglandin transport	1/377	26/16070	0.460823	0.679127	ENSG00000115008	IL1A	1
BP	GO:0018904	ether metabolic process	1/377	26/16070	0.460823	0.679127	ENSG00000105499	PLA2G4C	1
BP	GO:0021697	cerebellar cortex formation	1/377	26/16070	0.460823	0.679127	ENSG00000154764	WNT7A	1
BP	GO:0021895	cerebral cortex neuron differentiation	1/377	26/16070	0.460823	0.679127	ENSG00000139352	ASCL1	1
BP	GO:0022010	central nervous system myelination	1/377	26/16070	0.460823	0.679127	ENSG00000018236	CNTN1	1
BP	GO:0032291	axon ensheathment in central nervous system	1/377	26/16070	0.460823	0.679127	ENSG00000018236	CNTN1	1
BP	GO:0032469	endoplasmic reticulum calcium ion homeostasis	1/377	26/16070	0.460823	0.679127	ENSG00000198959	TGM2	1
BP	GO:0032607	interferon-alpha production	1/377	26/16070	0.460823	0.679127	ENSG00000115267	IFIH1	1
BP	GO:0032647	regulation of interferon-alpha production	1/377	26/16070	0.460823	0.679127	ENSG00000115267	IFIH1	1
BP	GO:0032703	negative regulation of interleukin-2 production	1/377	26/16070	0.460823	0.679127	ENSG00000118503	TNFAIP3	1
BP	GO:0033598	mammary gland epithelial cell proliferation	1/377	26/16070	0.460823	0.679127	ENSG00000109321	AREG	1
BP	GO:0034143	regulation of toll-like receptor 4 signaling pathway	1/377	26/16070	0.460823	0.679127	ENSG00000118503	TNFAIP3	1
BP	GO:0034643	establishment of mitochondrion localization, microtubule-mediated	1/377	26/16070	0.460823	0.679127	ENSG00000173805	HAP1	1
BP	GO:0035188	hatching	1/377	26/16070	0.460823	0.679127	ENSG00000203805	PLPP4	1
BP	GO:0038096	Fc-gamma receptor signaling pathway involved in phagocytosis	1/377	26/16070	0.460823	0.679127	ENSG00000203805	PLPP4	1
BP	GO:0039529	RIG-I signaling pathway	1/377	26/16070	0.460823	0.679127	ENSG00000111331	OAS3	1
BP	GO:0042059	negative regulation of epidermal growth factor receptor signaling pathway	1/377	26/16070	0.460823	0.679127	ENSG00000013364	MVP	1
BP	GO:0042133	neurotransmitter metabolic process	1/377	26/16070	0.460823	0.679127	ENSG00000183044	ABAT	1
BP	GO:0043369	CD4-positive or CD8-positive, alpha-beta T cell lineage commitment	1/377	26/16070	0.460823	0.679127	ENSG00000110944	IL23A	1
BP	GO:0044550	secondary metabolite biosynthetic process	1/377	26/16070	0.460823	0.679127	ENSG00000054277	OPN3	1
BP	GO:0045606	positive regulation of epidermal cell differentiation	1/377	26/16070	0.460823	0.679127	ENSG00000177494	ZBED2	1
BP	GO:0046339	diacylglycerol metabolic process	1/377	26/16070	0.460823	0.679127	ENSG00000065357	DGKA	1
BP	GO:0046457	prostanoid biosynthetic process	1/377	26/16070	0.460823	0.679127	ENSG00000019582	CD74	1
BP	GO:0047497	mitochondrion transport along microtubule	1/377	26/16070	0.460823	0.679127	ENSG00000173805	HAP1	1
BP	GO:0048596	embryonic camera-type eye morphogenesis	1/377	26/16070	0.460823	0.679127	ENSG00000184254	ALDH1A3	1
BP	GO:0051894	positive regulation of focal adhesion assembly	1/377	26/16070	0.460823	0.679127	ENSG00000084636	COL16A1	1
BP	GO:0060333	type II interferon-mediated signaling pathway	1/377	26/16070	0.460823	0.679127	ENSG00000067066	SP100	1
BP	GO:0060343	trabecula formation	1/377	26/16070	0.460823	0.679127	ENSG00000115641	FHL2	1
BP	GO:0060669	embryonic placenta morphogenesis	1/377	26/16070	0.460823	0.679127	ENSG00000189280	GJB5	1
BP	GO:0060740	prostate gland epithelium morphogenesis	1/377	26/16070	0.460823	0.679127	ENSG00000125398	SOX9	1
BP	GO:0071108	protein K48-linked deubiquitination	1/377	26/16070	0.460823	0.679127	ENSG00000118503	TNFAIP3	1
BP	GO:0071684	organism emergence from protective structure	1/377	26/16070	0.460823	0.679127	ENSG00000203805	PLPP4	1
BP	GO:0099558	maintenance of synapse structure	1/377	26/16070	0.460823	0.679127	ENSG00000221866	PLXNA4	1
BP	GO:1900017	positive regulation of cytokine production involved in inflammatory response	1/377	26/16070	0.460823	0.679127	ENSG00000127666	TICAM1	1
BP	GO:1902176	negative regulation of oxidative stress-induced intrinsic apoptotic signaling pathway	1/377	26/16070	0.460823	0.679127	ENSG00000140939	NOL3	1
BP	GO:1903077	negative regulation of protein localization to plasma membrane	1/377	26/16070	0.460823	0.679127	ENSG00000126562	WNK4	1
BP	GO:1903859	regulation of dendrite extension	1/377	26/16070	0.460823	0.679127	ENSG00000119866	BCL11A	1
BP	GO:2000050	regulation of non-canonical Wnt signaling pathway	1/377	26/16070	0.460823	0.679127	ENSG00000111186	WNT5B	1
BP	GO:2000737	negative regulation of stem cell differentiation	1/377	26/16070	0.460823	0.679127	ENSG00000213626	LBH	1
BP	GO:0002791	regulation of peptide secretion	5/377	190/16070	0.461317	0.679589	ENSG00000183044/ENSG00000019582/ENSG00000170498/ENSG00000123612/ENSG00000118263	ABAT/CD74/KISS1/ACVR1C/KLF7	5
BP	GO:0030832	regulation of actin filament length	4/377	149/16070	0.464149	0.683492	ENSG00000107562/ENSG00000197872/ENSG00000186994/ENSG00000103490	CXCL12/FAM49A/KANK3/PYCARD	4
BP	GO:0006816	calcium ion transport	10/377	401/16070	0.467377	0.687976	ENSG00000074370/ENSG00000107562/ENSG00000140939/ENSG00000102452/ENSG00000173805/ENSG00000116032/ENSG00000203805/ENSG00000185052/ENSG00000119121/ENSG00000187091	ATP2A3/CXCL12/NOL3/NALCN/HAP1/GRIN3B/PLPP4/SLC24A3/TRPM6/PLCD1	10
BP	GO:0005977	glycogen metabolic process	2/377	67/16070	0.468509	0.688025	ENSG00000017427/ENSG00000219607	IGF1/PPP1R3G	2
BP	GO:0032922	circadian regulation of gene expression	2/377	67/16070	0.468509	0.688025	ENSG00000120738/ENSG00000123095	EGR1/BHLHE41	2
BP	GO:0045661	regulation of myoblast differentiation	2/377	67/16070	0.468509	0.688025	ENSG00000125398/ENSG00000133639	SOX9/BTG1	2
BP	GO:0048663	neuron fate commitment	2/377	67/16070	0.468509	0.688025	ENSG00000125398/ENSG00000139352	SOX9/ASCL1	2
BP	GO:0061371	determination of heart left/right asymmetry	2/377	67/16070	0.468509	0.688025	ENSG00000147869/ENSG00000198003	CER1/CCDC151	2
BP	GO:2001057	reactive nitrogen species metabolic process	2/377	67/16070	0.468509	0.688025	ENSG00000117791/ENSG00000127666	MARC2/TICAM1	2
BP	GO:0090087	regulation of peptide transport	5/377	192/16070	0.4704	0.688046	ENSG00000183044/ENSG00000019582/ENSG00000170498/ENSG00000123612/ENSG00000118263	ABAT/CD74/KISS1/ACVR1C/KLF7	5
BP	GO:0008645	hexose transmembrane transport	3/377	109/16070	0.472896	0.688046	ENSG00000125730/ENSG00000054277/ENSG00000017427	C3/OPN3/IGF1	3
BP	GO:0034763	negative regulation of transmembrane transport	3/377	109/16070	0.472896	0.688046	ENSG00000100985/ENSG00000185101/ENSG00000170379	MMP9/ANO9/TCAF2	3
BP	GO:0051963	regulation of synapse assembly	3/377	109/16070	0.472896	0.688046	ENSG00000174482/ENSG00000196083/ENSG00000154764	LINGO2/IL1RAP/WNT7A	3
BP	GO:0099565	chemical synaptic transmission, postsynaptic	3/377	109/16070	0.472896	0.688046	ENSG00000131018/ENSG00000183044/ENSG00000154764	SYNE1/ABAT/WNT7A	3
BP	GO:0001573	ganglioside metabolic process	1/377	27/16070	0.473493	0.688046	ENSG00000105855	ITGB8	1
BP	GO:0003156	regulation of animal organ formation	1/377	27/16070	0.473493	0.688046	ENSG00000113578	FGF1	1
BP	GO:0007274	neuromuscular synaptic transmission	1/377	27/16070	0.473493	0.688046	ENSG00000179388	EGR3	1
BP	GO:0010613	positive regulation of cardiac muscle hypertrophy	1/377	27/16070	0.473493	0.688046	ENSG00000017427	IGF1	1
BP	GO:0014742	positive regulation of muscle hypertrophy	1/377	27/16070	0.473493	0.688046	ENSG00000017427	IGF1	1
BP	GO:0015721	bile acid and bile salt transport	1/377	27/16070	0.473493	0.688046	ENSG00000079385	CEACAM1	1
BP	GO:0015740	C4-dicarboxylate transport	1/377	27/16070	0.473493	0.688046	ENSG00000183044	ABAT	1
BP	GO:0016188	synaptic vesicle maturation	1/377	27/16070	0.473493	0.688046	ENSG00000137766	UNC13C	1
BP	GO:0021846	cell proliferation in forebrain	1/377	27/16070	0.473493	0.688046	ENSG00000154764	WNT7A	1
BP	GO:0042398	cellular modified amino acid biosynthetic process	1/377	27/16070	0.473493	0.688046	ENSG00000237289	CKMT1B	1
BP	GO:0042573	retinoic acid metabolic process	1/377	27/16070	0.473493	0.688046	ENSG00000184254	ALDH1A3	1
BP	GO:0042634	regulation of hair cycle	1/377	27/16070	0.473493	0.688046	ENSG00000101311	FERMT1	1
BP	GO:0045939	negative regulation of steroid metabolic process	1/377	27/16070	0.473493	0.688046	ENSG00000019549	SNAI2	1
BP	GO:0046639	negative regulation of alpha-beta T cell differentiation	1/377	27/16070	0.473493	0.688046	ENSG00000117586	TNFSF4	1
BP	GO:0046949	fatty-acyl-CoA biosynthetic process	1/377	27/16070	0.473493	0.688046	ENSG00000151726	ACSL1	1
BP	GO:0051953	negative regulation of amine transport	1/377	27/16070	0.473493	0.688046	ENSG00000183044	ABAT	1
BP	GO:0060384	innervation	1/377	27/16070	0.473493	0.688046	ENSG00000135919	SERPINE2	1
BP	GO:0060964	regulation of miRNA-mediated gene silencing	1/377	27/16070	0.473493	0.688046	ENSG00000143194	MAEL	1
BP	GO:0098698	postsynaptic specialization assembly	1/377	27/16070	0.473493	0.688046	ENSG00000196083	IL1RAP	1
BP	GO:0099505	regulation of presynaptic membrane potential	1/377	27/16070	0.473493	0.688046	ENSG00000116032	GRIN3B	1
BP	GO:0099560	synaptic membrane adhesion	1/377	27/16070	0.473493	0.688046	ENSG00000196083	IL1RAP	1
BP	GO:1902914	regulation of protein polyubiquitination	1/377	27/16070	0.473493	0.688046	ENSG00000178685	PARP10	1
BP	GO:0003002	regionalization	10/377	403/16070	0.47365	0.688046	ENSG00000139352/ENSG00000125730/ENSG00000197576/ENSG00000147869/ENSG00000069812/ENSG00000198003/ENSG00000151023/ENSG00000123095/ENSG00000154764/ENSG00000113578	ASCL1/C3/HOXA4/CER1/HES2/CCDC151/ENKUR/BHLHE41/WNT7A/FGF1	10
BP	GO:0031334	positive regulation of protein-containing complex assembly	5/377	193/16070	0.474923	0.689629	ENSG00000101311/ENSG00000068971/ENSG00000136167/ENSG00000162645/ENSG00000103490	FERMT1/PPP2R5B/LCP1/GBP2/PYCARD	5
BP	GO:0001707	mesoderm formation	2/377	68/16070	0.476224	0.690984	ENSG00000122641/ENSG00000164171	INHBA/ITGA2	2
BP	GO:1902893	regulation of miRNA transcription	2/377	68/16070	0.476224	0.690984	ENSG00000125398/ENSG00000120738	SOX9/EGR1	2
BP	GO:0048640	negative regulation of developmental growth	3/377	110/16070	0.478911	0.694615	ENSG00000138623/ENSG00000124762/ENSG00000119866	SEMA7A/CDKN1A/BCL11A	3
BP	GO:0007623	circadian rhythm	5/377	194/16070	0.479434	0.694947	ENSG00000180758/ENSG00000054277/ENSG00000120738/ENSG00000123095/ENSG00000179388	GPR157/OPN3/EGR1/BHLHE41/EGR3	5
BP	GO:0016331	morphogenesis of embryonic epithelium	4/377	152/16070	0.47951	0.694947	ENSG00000125398/ENSG00000184254/ENSG00000158955/ENSG00000140682	SOX9/ALDH1A3/WNT9B/TGFB1I1	4
BP	GO:0070588	calcium ion transmembrane transport	8/377	321/16070	0.481517	0.695574	ENSG00000074370/ENSG00000140939/ENSG00000102452/ENSG00000173805/ENSG00000116032/ENSG00000185052/ENSG00000119121/ENSG00000187091	ATP2A3/NOL3/NALCN/HAP1/GRIN3B/SLC24A3/TRPM6/PLCD1	8
BP	GO:0044042	glucan metabolic process	2/377	69/16070	0.48387	0.695574	ENSG00000017427/ENSG00000219607	IGF1/PPP1R3G	2
BP	GO:0060191	regulation of lipase activity	2/377	69/16070	0.48387	0.695574	ENSG00000265190/ENSG00000153246	ANXA8/PLA2R1	2
BP	GO:0061614	miRNA transcription	2/377	69/16070	0.48387	0.695574	ENSG00000125398/ENSG00000120738	SOX9/EGR1	2
BP	GO:0070373	negative regulation of ERK1 and ERK2 cascade	2/377	69/16070	0.48387	0.695574	ENSG00000188766/ENSG00000120875	SPRED3/DUSP4	2
BP	GO:1902017	regulation of cilium assembly	2/377	69/16070	0.48387	0.695574	ENSG00000198003/ENSG00000173805	CCDC151/HAP1	2
BP	GO:0031396	regulation of protein ubiquitination	5/377	195/16070	0.483932	0.695574	ENSG00000176170/ENSG00000163362/ENSG00000118503/ENSG00000178685/ENSG00000127666	SPHK1/INAVA/TNFAIP3/PARP10/TICAM1	5
BP	GO:0048167	regulation of synaptic plasticity	5/377	195/16070	0.483932	0.695574	ENSG00000196549/ENSG00000184156/ENSG00000135919/ENSG00000196639/ENSG00000137766	MME/KCNQ3/SERPINE2/HRH1/UNC13C	5
BP	GO:0030010	establishment of cell polarity	4/377	153/16070	0.484593	0.695574	ENSG00000101311/ENSG00000181392/ENSG00000099812/ENSG00000154764	FERMT1/SYNE4/MISP/WNT7A	4
BP	GO:0009308	amine metabolic process	3/377	111/16070	0.484894	0.695574	ENSG00000183044/ENSG00000115919/ENSG00000104951	ABAT/KYNU/IL4I1	3
BP	GO:0030111	regulation of Wnt signaling pathway	8/377	322/16070	0.485019	0.695574	ENSG00000125398/ENSG00000111186/ENSG00000177374/ENSG00000101311/ENSG00000118503/ENSG00000120738/ENSG00000166333/ENSG00000019549	SOX9/WNT5B/HIC1/FERMT1/TNFAIP3/EGR1/ILK/SNAI2	8
BP	GO:0003272	endocardial cushion formation	1/377	28/16070	0.485865	0.695574	ENSG00000019549	SNAI2	1
BP	GO:0009264	deoxyribonucleotide catabolic process	1/377	28/16070	0.485865	0.695574	ENSG00000025708	TYMP	1
BP	GO:0010592	positive regulation of lamellipodium assembly	1/377	28/16070	0.485865	0.695574	ENSG00000128340	RAC2	1
BP	GO:0010800	positive regulation of peptidyl-threonine phosphorylation	1/377	28/16070	0.485865	0.695574	ENSG00000176170	SPHK1	1
BP	GO:0019886	antigen processing and presentation of exogenous peptide antigen via MHC class II	1/377	28/16070	0.485865	0.695574	ENSG00000019582	CD74	1
BP	GO:0021602	cranial nerve morphogenesis	1/377	28/16070	0.485865	0.695574	ENSG00000221866	PLXNA4	1
BP	GO:0030325	adrenal gland development	1/377	28/16070	0.485865	0.695574	ENSG00000139352	ASCL1	1
BP	GO:0032369	negative regulation of lipid transport	1/377	28/16070	0.485865	0.695574	ENSG00000153246	PLA2R1	1
BP	GO:0035116	embryonic hindlimb morphogenesis	1/377	28/16070	0.485865	0.695574	ENSG00000154764	WNT7A	1
BP	GO:0043949	regulation of cAMP-mediated signaling	1/377	28/16070	0.485865	0.695574	ENSG00000186642	PDE2A	1
BP	GO:0045724	positive regulation of cilium assembly	1/377	28/16070	0.485865	0.695574	ENSG00000173805	HAP1	1
BP	GO:0045830	positive regulation of isotype switching	1/377	28/16070	0.485865	0.695574	ENSG00000117586	TNFSF4	1
BP	GO:0046386	deoxyribose phosphate catabolic process	1/377	28/16070	0.485865	0.695574	ENSG00000025708	TYMP	1
BP	GO:0048668	collateral sprouting	1/377	28/16070	0.485865	0.695574	ENSG00000134259	NGF	1
BP	GO:0048843	negative regulation of axon extension involved in axon guidance	1/377	28/16070	0.485865	0.695574	ENSG00000138623	SEMA7A	1
BP	GO:0060055	angiogenesis involved in wound healing	1/377	28/16070	0.485865	0.695574	ENSG00000118503	TNFAIP3	1
BP	GO:0090314	positive regulation of protein targeting to membrane	1/377	28/16070	0.485865	0.695574	ENSG00000170379	TCAF2	1
BP	GO:0097066	response to thyroid hormone	1/377	28/16070	0.485865	0.695574	ENSG00000151090	THRB	1
BP	GO:1900368	regulation of post-transcriptional gene silencing by regulatory ncRNA	1/377	28/16070	0.485865	0.695574	ENSG00000143194	MAEL	1
BP	GO:1900745	positive regulation of p38MAPK cascade	1/377	28/16070	0.485865	0.695574	ENSG00000176170	SPHK1	1
BP	GO:1904376	negative regulation of protein localization to cell periphery	1/377	28/16070	0.485865	0.695574	ENSG00000126562	WNK4	1
BP	GO:1903320	regulation of protein modification by small protein conjugation or removal	6/377	238/16070	0.487223	0.697252	ENSG00000176170/ENSG00000163362/ENSG00000118503/ENSG00000120738/ENSG00000178685/ENSG00000127666	SPHK1/INAVA/TNFAIP3/EGR1/PARP10/TICAM1	6
BP	GO:0007051	spindle organization	5/377	196/16070	0.488416	0.698428	ENSG00000198624/ENSG00000084764/ENSG00000099812/ENSG00000173846/ENSG00000215252	CCDC69/MAPRE3/MISP/PLK3/GOLGA8B	5
BP	GO:0032271	regulation of protein polymerization	5/377	196/16070	0.488416	0.698428	ENSG00000125746/ENSG00000197872/ENSG00000084764/ENSG00000186994/ENSG00000103490	EML2/FAM49A/MAPRE3/KANK3/PYCARD	5
BP	GO:0090316	positive regulation of intracellular protein transport	4/377	154/16070	0.489655	0.699933	ENSG00000173210/ENSG00000128340/ENSG00000173846/ENSG00000170379	ABLIM3/RAC2/PLK3/TCAF2	4
BP	GO:0015749	monosaccharide transmembrane transport	3/377	112/16070	0.490844	0.700363	ENSG00000125730/ENSG00000054277/ENSG00000017427	C3/OPN3/IGF1	3
BP	GO:0034440	lipid oxidation	3/377	112/16070	0.490844	0.700363	ENSG00000125398/ENSG00000161544/ENSG00000115361	SOX9/CYGB/ACADL	3
BP	GO:2000060	positive regulation of ubiquitin-dependent protein catabolic process	3/377	112/16070	0.490844	0.700363	ENSG00000137393/ENSG00000173846/ENSG00000140682	RNF144B/PLK3/TGFB1I1	3
BP	GO:0001736	establishment of planar polarity	2/377	70/16070	0.491447	0.700363	ENSG00000154764/ENSG00000158955	WNT7A/WNT9B	2
BP	GO:0007164	establishment of tissue polarity	2/377	70/16070	0.491447	0.700363	ENSG00000154764/ENSG00000158955	WNT7A/WNT9B	2
BP	GO:0048332	mesoderm morphogenesis	2/377	70/16070	0.491447	0.700363	ENSG00000122641/ENSG00000164171	INHBA/ITGA2	2
BP	GO:0099518	vesicle cytoskeletal trafficking	2/377	70/16070	0.491447	0.700363	ENSG00000169994/ENSG00000173805	MYO7B/HAP1	2
BP	GO:1901568	fatty acid derivative metabolic process	2/377	70/16070	0.491447	0.700363	ENSG00000151726/ENSG00000196407	ACSL1/THEM5	2
BP	GO:0016051	carbohydrate biosynthetic process	5/377	197/16070	0.492887	0.702149	ENSG00000196639/ENSG00000017427/ENSG00000169403/ENSG00000176920/ENSG00000219607	HRH1/IGF1/PTAFR/FUT2/PPP1R3G	5
BP	GO:1901875	positive regulation of post-translational protein modification	4/377	155/16070	0.494698	0.704462	ENSG00000176170/ENSG00000163362/ENSG00000120738/ENSG00000127666	SPHK1/INAVA/EGR1/TICAM1	4
BP	GO:0002717	positive regulation of natural killer cell mediated immunity	1/377	29/16070	0.497948	0.705614	ENSG00000204632	HLA-G	1
BP	GO:0003309	type B pancreatic cell differentiation	1/377	29/16070	0.497948	0.705614	ENSG00000153162	BMP6	1
BP	GO:0021952	central nervous system projection neuron axonogenesis	1/377	29/16070	0.497948	0.705614	ENSG00000221866	PLXNA4	1
BP	GO:0035456	response to interferon-beta	1/377	29/16070	0.497948	0.705614	ENSG00000130813	C19orf66	1
BP	GO:0035590	purinergic nucleotide receptor signaling pathway	1/377	29/16070	0.497948	0.705614	ENSG00000169403	PTAFR	1
BP	GO:0043304	regulation of mast cell degranulation	1/377	29/16070	0.497948	0.705614	ENSG00000128340	RAC2	1
BP	GO:0045777	positive regulation of blood pressure	1/377	29/16070	0.497948	0.705614	ENSG00000170214	ADRA1B	1
BP	GO:0051497	negative regulation of stress fiber assembly	1/377	29/16070	0.497948	0.705614	ENSG00000170989	S1PR1	1
BP	GO:0060147	regulation of post-transcriptional gene silencing	1/377	29/16070	0.497948	0.705614	ENSG00000143194	MAEL	1
BP	GO:0060441	epithelial tube branching involved in lung morphogenesis	1/377	29/16070	0.497948	0.705614	ENSG00000125398	SOX9	1
BP	GO:0060603	mammary gland duct morphogenesis	1/377	29/16070	0.497948	0.705614	ENSG00000109321	AREG	1
BP	GO:0071875	adrenergic receptor signaling pathway	1/377	29/16070	0.497948	0.705614	ENSG00000170214	ADRA1B	1
BP	GO:0099590	neurotransmitter receptor internalization	1/377	29/16070	0.497948	0.705614	ENSG00000131018	SYNE1	1
BP	GO:0034765	regulation of monoatomic ion transmembrane transport	10/377	411/16070	0.498587	0.70599	ENSG00000184156/ENSG00000100985/ENSG00000099337/ENSG00000157551/ENSG00000185101/ENSG00000102452/ENSG00000117013/ENSG00000126562/ENSG00000173805/ENSG00000170379	KCNQ3/MMP9/KCNK6/KCNJ15/ANO9/NALCN/KCNQ4/WNK4/HAP1/TCAF2	10
BP	GO:0046323	glucose import	2/377	71/16070	0.498954	0.70599	ENSG00000054277/ENSG00000017427	OPN3/IGF1	2
BP	GO:1904888	cranial skeletal system development	2/377	71/16070	0.498954	0.70599	ENSG00000117595/ENSG00000158955	IRF6/WNT9B	2
BP	GO:0032386	regulation of intracellular transport	8/377	326/16070	0.498965	0.70599	ENSG00000173210/ENSG00000101311/ENSG00000136167/ENSG00000128340/ENSG00000067066/ENSG00000173805/ENSG00000173846/ENSG00000170379	ABLIM3/FERMT1/LCP1/RAC2/SP100/HAP1/PLK3/TCAF2	8
BP	GO:0048511	rhythmic process	7/377	284/16070	0.501025	0.708638	ENSG00000180758/ENSG00000122641/ENSG00000054277/ENSG00000170498/ENSG00000120738/ENSG00000123095/ENSG00000179388	GPR157/INHBA/OPN3/KISS1/EGR1/BHLHE41/EGR3	7
BP	GO:0051100	negative regulation of binding	3/377	114/16070	0.502643	0.710659	ENSG00000074370/ENSG00000124762/ENSG00000067066	ATP2A3/CDKN1A/SP100	3
BP	GO:0051897	positive regulation of phosphatidylinositol 3-kinase/protein kinase B signal transduction	4/377	157/16070	0.504719	0.710809	ENSG00000125398/ENSG00000017427/ENSG00000115414/ENSG00000151651	SOX9/IGF1/FN1/ADAM8	4
BP	GO:0010822	positive regulation of mitochondrion organization	2/377	72/16070	0.506389	0.710809	ENSG00000100985/ENSG00000103490	MMP9/PYCARD	2
BP	GO:0032091	negative regulation of protein binding	2/377	72/16070	0.506389	0.710809	ENSG00000074370/ENSG00000124762	ATP2A3/CDKN1A	2
BP	GO:0045665	negative regulation of neuron differentiation	2/377	72/16070	0.506389	0.710809	ENSG00000125398/ENSG00000139352	SOX9/ASCL1	2
BP	GO:0051205	protein insertion into membrane	2/377	72/16070	0.506389	0.710809	ENSG00000068615/ENSG00000116032	REEP1/GRIN3B	2
BP	GO:2000036	regulation of stem cell population maintenance	2/377	72/16070	0.506389	0.710809	ENSG00000213626/ENSG00000158955	LBH/WNT9B	2
BP	GO:0016054	organic acid catabolic process	6/377	243/16070	0.507413	0.710809	ENSG00000111863/ENSG00000183044/ENSG00000115919/ENSG00000115361/ENSG00000151224/ENSG00000104951	ADTRP/ABAT/KYNU/ACADL/MAT1A/IL4I1	6
BP	GO:0046395	carboxylic acid catabolic process	6/377	243/16070	0.507413	0.710809	ENSG00000111863/ENSG00000183044/ENSG00000115919/ENSG00000115361/ENSG00000151224/ENSG00000104951	ADTRP/ABAT/KYNU/ACADL/MAT1A/IL4I1	6
BP	GO:0007088	regulation of mitotic nuclear division	3/377	115/16070	0.508489	0.710809	ENSG00000115008/ENSG00000176170/ENSG00000017427	IL1A/SPHK1/IGF1	3
BP	GO:0051493	regulation of cytoskeleton organization	12/377	500/16070	0.509525	0.710809	ENSG00000115008/ENSG00000125746/ENSG00000118523/ENSG00000107562/ENSG00000197872/ENSG00000084764/ENSG00000170873/ENSG00000170989/ENSG00000167711/ENSG00000186994/ENSG00000197046/ENSG00000103490	IL1A/EML2/CTGF/CXCL12/FAM49A/MAPRE3/MTSS1/S1PR1/SERPINF2/KANK3/SIGLEC15/PYCARD	12
BP	GO:0007009	plasma membrane organization	4/377	158/16070	0.509697	0.710809	ENSG00000168497/ENSG00000104419/ENSG00000185101/ENSG00000170873	CAVIN2/NDRG1/ANO9/MTSS1	4
BP	GO:0000002	mitochondrial genome maintenance	1/377	30/16070	0.509747	0.710809	ENSG00000025708	TYMP	1
BP	GO:0006359	regulation of transcription by RNA polymerase III	1/377	30/16070	0.509747	0.710809	ENSG00000122641	INHBA	1
BP	GO:0010996	response to auditory stimulus	1/377	30/16070	0.509747	0.710809	ENSG00000184156	KCNQ3	1
BP	GO:0019934	cGMP-mediated signaling	1/377	30/16070	0.509747	0.710809	ENSG00000186642	PDE2A	1
BP	GO:0032094	response to food	1/377	30/16070	0.509747	0.710809	ENSG00000168447	SCNN1B	1
BP	GO:0033032	regulation of myeloid cell apoptotic process	1/377	30/16070	0.509747	0.710809	ENSG00000019549	SNAI2	1
BP	GO:0033238	regulation of amine metabolic process	1/377	30/16070	0.509747	0.710809	ENSG00000183044	ABAT	1
BP	GO:0034694	response to prostaglandin	1/377	30/16070	0.509747	0.710809	ENSG00000117586	TNFSF4	1
BP	GO:0034755	iron ion transmembrane transport	1/377	30/16070	0.509747	0.710809	ENSG00000163975	MELTF	1
BP	GO:0039694	viral RNA genome replication	1/377	30/16070	0.509747	0.710809	ENSG00000168010	ATG16L2	1
BP	GO:0042044	fluid transport	1/377	30/16070	0.509747	0.710809	ENSG00000168447	SCNN1B	1
BP	GO:0042462	eye photoreceptor cell development	1/377	30/16070	0.509747	0.710809	ENSG00000151090	THRB	1
BP	GO:0045429	positive regulation of nitric oxide biosynthetic process	1/377	30/16070	0.509747	0.710809	ENSG00000127666	TICAM1	1
BP	GO:0045671	negative regulation of osteoclast differentiation	1/377	30/16070	0.509747	0.710809	ENSG00000070404	FSTL3	1
BP	GO:0045684	positive regulation of epidermis development	1/377	30/16070	0.509747	0.710809	ENSG00000177494	ZBED2	1
BP	GO:0045907	positive regulation of vasoconstriction	1/377	30/16070	0.509747	0.710809	ENSG00000196639	HRH1	1
BP	GO:0046688	response to copper ion	1/377	30/16070	0.509747	0.710809	ENSG00000115008	IL1A	1
BP	GO:0048710	regulation of astrocyte differentiation	1/377	30/16070	0.509747	0.710809	ENSG00000135919	SERPINE2	1
BP	GO:0050858	negative regulation of antigen receptor-mediated signaling pathway	1/377	30/16070	0.509747	0.710809	ENSG00000079385	CEACAM1	1
BP	GO:0051654	establishment of mitochondrion localization	1/377	30/16070	0.509747	0.710809	ENSG00000173805	HAP1	1
BP	GO:0055023	positive regulation of cardiac muscle tissue growth	1/377	30/16070	0.509747	0.710809	ENSG00000017427	IGF1	1
BP	GO:0060966	regulation of gene silencing by regulatory ncRNA	1/377	30/16070	0.509747	0.710809	ENSG00000143194	MAEL	1
BP	GO:1900016	negative regulation of cytokine production involved in inflammatory response	1/377	30/16070	0.509747	0.710809	ENSG00000103490	PYCARD	1
BP	GO:1901021	positive regulation of calcium ion transmembrane transporter activity	1/377	30/16070	0.509747	0.710809	ENSG00000173805	HAP1	1
BP	GO:1901223	negative regulation of non-canonical NF-kappaB signal transduction	1/377	30/16070	0.509747	0.710809	ENSG00000162711	NLRP3	1
BP	GO:1904385	cellular response to angiotensin	1/377	30/16070	0.509747	0.710809	ENSG00000122641	INHBA	1
BP	GO:0001523	retinoid metabolic process	2/377	73/16070	0.513753	0.715863	ENSG00000227471/ENSG00000184254	AKR1B15/ALDH1A3	2
BP	GO:0008652	amino acid biosynthetic process	2/377	73/16070	0.513753	0.715863	ENSG00000183044/ENSG00000161653	ABAT/NAGS	2
BP	GO:0033135	regulation of peptidyl-serine phosphorylation	3/377	116/16070	0.5143	0.716359	ENSG00000026508/ENSG00000095752/ENSG00000134259	CD44/IL11/NGF	3
BP	GO:0050728	negative regulation of inflammatory response	4/377	159/16070	0.514652	0.716585	ENSG00000162711/ENSG00000017427/ENSG00000118503/ENSG00000171049	NLRP3/IGF1/TNFAIP3/FPR2	4
BP	GO:0045216	cell-cell junction organization	5/377	202/16070	0.515018	0.716828	ENSG00000165474/ENSG00000163362/ENSG00000153162/ENSG00000170873/ENSG00000019549	GJB2/INAVA/BMP6/MTSS1/SNAI2	5
BP	GO:0034764	positive regulation of transmembrane transport	5/377	203/16070	0.519396	0.721522	ENSG00000125730/ENSG00000054277/ENSG00000017427/ENSG00000151726/ENSG00000173805	C3/OPN3/IGF1/ACSL1/HAP1	5
BP	GO:0001935	endothelial cell proliferation	4/377	160/16070	0.519584	0.721522	ENSG00000107562/ENSG00000153162/ENSG00000176920/ENSG00000179388	CXCL12/BMP6/FUT2/EGR3	4
BP	GO:0032677	regulation of interleukin-8 production	2/377	74/16070	0.521043	0.721522	ENSG00000019582/ENSG00000103490	CD74/PYCARD	2
BP	GO:0007271	synaptic transmission, cholinergic	1/377	31/16070	0.52127	0.721522	ENSG00000102452	NALCN	1
BP	GO:0018345	protein palmitoylation	1/377	31/16070	0.52127	0.721522	ENSG00000155265	GOLGA7B	1
BP	GO:0019082	viral protein processing	1/377	31/16070	0.52127	0.721522	ENSG00000178685	PARP10	1
BP	GO:0033006	regulation of mast cell activation involved in immune response	1/377	31/16070	0.52127	0.721522	ENSG00000128340	RAC2	1
BP	GO:0043094	cellular metabolic compound salvage	1/377	31/16070	0.52127	0.721522	ENSG00000133805	AMPD3	1
BP	GO:0046461	neutral lipid catabolic process	1/377	31/16070	0.52127	0.721522	ENSG00000074416	MGLL	1
BP	GO:0046464	acylglycerol catabolic process	1/377	31/16070	0.52127	0.721522	ENSG00000074416	MGLL	1
BP	GO:0048384	retinoic acid receptor signaling pathway	1/377	31/16070	0.52127	0.721522	ENSG00000151090	THRB	1
BP	GO:0051085	chaperone cofactor-dependent protein refolding	1/377	31/16070	0.52127	0.721522	ENSG00000019582	CD74	1
BP	GO:0150117	positive regulation of cell-substrate junction organization	1/377	31/16070	0.52127	0.721522	ENSG00000084636	COL16A1	1
BP	GO:1901185	negative regulation of ERBB signaling pathway	1/377	31/16070	0.52127	0.721522	ENSG00000013364	MVP	1
BP	GO:1904407	positive regulation of nitric oxide metabolic process	1/377	31/16070	0.52127	0.721522	ENSG00000127666	TICAM1	1
BP	GO:1901888	regulation of cell junction assembly	5/377	204/16070	0.523758	0.7247	ENSG00000174482/ENSG00000084636/ENSG00000196083/ENSG00000154764/ENSG00000019549	LINGO2/COL16A1/IL1RAP/WNT7A/SNAI2	5
BP	GO:0055007	cardiac muscle cell differentiation	3/377	118/16070	0.52581	0.72727	ENSG00000131018/ENSG00000115641/ENSG00000017427	SYNE1/FHL2/IGF1	3
BP	GO:0009123	nucleoside monophosphate metabolic process	2/377	75/16070	0.528261	0.729042	ENSG00000025708/ENSG00000133805	TYMP/AMPD3	2
BP	GO:0030101	natural killer cell activation	2/377	75/16070	0.528261	0.729042	ENSG00000110944/ENSG00000127666	IL23A/TICAM1	2
BP	GO:0032637	interleukin-8 production	2/377	75/16070	0.528261	0.729042	ENSG00000019582/ENSG00000103490	CD74/PYCARD	2
BP	GO:0097009	energy homeostasis	2/377	75/16070	0.528261	0.729042	ENSG00000123612/ENSG00000126562	ACVR1C/WNK4	2
BP	GO:0001958	endochondral ossification	1/377	32/16070	0.532523	0.729042	ENSG00000153162	BMP6	1
BP	GO:0002360	T cell lineage commitment	1/377	32/16070	0.532523	0.729042	ENSG00000110944	IL23A	1
BP	GO:0002431	Fc receptor mediated stimulatory signaling pathway	1/377	32/16070	0.532523	0.729042	ENSG00000203805	PLPP4	1
BP	GO:0006654	phosphatidic acid biosynthetic process	1/377	32/16070	0.532523	0.729042	ENSG00000065357	DGKA	1
BP	GO:0010644	cell communication by electrical coupling	1/377	32/16070	0.532523	0.729042	ENSG00000165474	GJB2	1
BP	GO:0010765	positive regulation of sodium ion transport	1/377	32/16070	0.532523	0.729042	ENSG00000018236	CNTN1	1
BP	GO:0030149	sphingolipid catabolic process	1/377	32/16070	0.532523	0.729042	ENSG00000176170	SPHK1	1
BP	GO:0030224	monocyte differentiation	1/377	32/16070	0.532523	0.729042	ENSG00000019582	CD74	1
BP	GO:0032232	negative regulation of actin filament bundle assembly	1/377	32/16070	0.532523	0.729042	ENSG00000170989	S1PR1	1
BP	GO:0034405	response to fluid shear stress	1/377	32/16070	0.532523	0.729042	ENSG00000170873	MTSS1	1
BP	GO:0035115	embryonic forelimb morphogenesis	1/377	32/16070	0.532523	0.729042	ENSG00000154764	WNT7A	1
BP	GO:0036075	replacement ossification	1/377	32/16070	0.532523	0.729042	ENSG00000153162	BMP6	1
BP	GO:0038094	Fc-gamma receptor signaling pathway	1/377	32/16070	0.532523	0.729042	ENSG00000203805	PLPP4	1
BP	GO:0045648	positive regulation of erythrocyte differentiation	1/377	32/16070	0.532523	0.729042	ENSG00000122641	INHBA	1
BP	GO:0045923	positive regulation of fatty acid metabolic process	1/377	32/16070	0.532523	0.729042	ENSG00000019582	CD74	1
BP	GO:0046471	phosphatidylglycerol metabolic process	1/377	32/16070	0.532523	0.729042	ENSG00000196407	THEM5	1
BP	GO:0046475	glycerophospholipid catabolic process	1/377	32/16070	0.532523	0.729042	ENSG00000105499	PLA2G4C	1
BP	GO:0051642	centrosome localization	1/377	32/16070	0.532523	0.729042	ENSG00000099812	MISP	1
BP	GO:0055075	potassium ion homeostasis	1/377	32/16070	0.532523	0.729042	ENSG00000168447	SCNN1B	1
BP	GO:0061842	microtubule organizing center localization	1/377	32/16070	0.532523	0.729042	ENSG00000099812	MISP	1
BP	GO:0071353	cellular response to interleukin-4	1/377	32/16070	0.532523	0.729042	ENSG00000162892	IL24	1
BP	GO:0071398	cellular response to fatty acid	1/377	32/16070	0.532523	0.729042	ENSG00000169403	PTAFR	1
BP	GO:1990806	ligand-gated ion channel signaling pathway	1/377	32/16070	0.532523	0.729042	ENSG00000116032	GRIN3B	1
BP	GO:2000463	positive regulation of excitatory postsynaptic potential	1/377	32/16070	0.532523	0.729042	ENSG00000154764	WNT7A	1
BP	GO:0006820	monoatomic anion transport	4/377	163/16070	0.534237	0.730857	ENSG00000185101/ENSG00000126562/ENSG00000137975/ENSG00000170379	ANO9/WNK4/CLCA2/TCAF2	4
BP	GO:0061351	neural precursor cell proliferation	4/377	163/16070	0.534237	0.730857	ENSG00000139352/ENSG00000132692/ENSG00000166333/ENSG00000154764	ASCL1/BCAN/ILK/WNT7A	4
BP	GO:0016101	diterpenoid metabolic process	2/377	76/16070	0.535404	0.731654	ENSG00000227471/ENSG00000184254	AKR1B15/ALDH1A3	2
BP	GO:0031397	negative regulation of protein ubiquitination	2/377	76/16070	0.535404	0.731654	ENSG00000118503/ENSG00000178685	TNFAIP3/PARP10	2
BP	GO:0055017	cardiac muscle tissue growth	2/377	76/16070	0.535404	0.731654	ENSG00000017427/ENSG00000170989	IGF1/S1PR1	2
BP	GO:0045732	positive regulation of protein catabolic process	5/377	207/16070	0.536741	0.733214	ENSG00000125398/ENSG00000137393/ENSG00000118503/ENSG00000173846/ENSG00000151651	SOX9/RNF144B/TNFAIP3/PLK3/ADAM8	5
BP	GO:0006821	chloride transport	3/377	120/16070	0.537169	0.733532	ENSG00000185101/ENSG00000126562/ENSG00000137975	ANO9/WNK4/CLCA2	3
BP	GO:0042692	muscle cell differentiation	9/377	381/16070	0.539133	0.735247	ENSG00000131018/ENSG00000125398/ENSG00000111186/ENSG00000115641/ENSG00000148848/ENSG00000017427/ENSG00000145794/ENSG00000123095/ENSG00000166106	SYNE1/SOX9/WNT5B/FHL2/ADAM12/IGF1/MEGF10/BHLHE41/ADAMTS15	9
BP	GO:0001701	in utero embryonic development	9/377	382/16070	0.542312	0.735247	ENSG00000189280/ENSG00000185022/ENSG00000171223/ENSG00000017427/ENSG00000123612/ENSG00000107957/ENSG00000188910/ENSG00000203805/ENSG00000158955	GJB5/MAFF/JUNB/IGF1/ACVR1C/SH3PXD2A/GJB3/PLPP4/WNT9B	9
BP	GO:0032272	negative regulation of protein polymerization	2/377	77/16070	0.542473	0.735247	ENSG00000125746/ENSG00000186994	EML2/KANK3	2
BP	GO:0043502	regulation of muscle adaptation	2/377	77/16070	0.542473	0.735247	ENSG00000017427/ENSG00000071282	IGF1/LMCD1	2
BP	GO:0071230	cellular response to amino acid stimulus	2/377	77/16070	0.542473	0.735247	ENSG00000084636/ENSG00000119866	COL16A1/BCL11A	2
BP	GO:0007498	mesoderm development	3/377	121/16070	0.54279	0.735247	ENSG00000122641/ENSG00000164171/ENSG00000147869	INHBA/ITGA2/CER1	3
BP	GO:0003382	epithelial cell morphogenesis	1/377	33/16070	0.543511	0.735247	ENSG00000196739	COL27A1	1
BP	GO:0006536	glutamate metabolic process	1/377	33/16070	0.543511	0.735247	ENSG00000161653	NAGS	1
BP	GO:0019228	neuronal action potential	1/377	33/16070	0.543511	0.735247	ENSG00000184156	KCNQ3	1
BP	GO:0032743	positive regulation of interleukin-2 production	1/377	33/16070	0.543511	0.735247	ENSG00000115008	IL1A	1
BP	GO:0033687	osteoblast proliferation	1/377	33/16070	0.543511	0.735247	ENSG00000171223	JUNB	1
BP	GO:0039532	negative regulation of viral-induced cytoplasmic pattern recognition receptor signaling pathway	1/377	33/16070	0.543511	0.735247	ENSG00000118503	TNFAIP3	1
BP	GO:0043276	anoikis	1/377	33/16070	0.543511	0.735247	ENSG00000019549	SNAI2	1
BP	GO:0043618	regulation of transcription from RNA polymerase II promoter in response to stress	1/377	33/16070	0.543511	0.735247	ENSG00000120738	EGR1	1
BP	GO:0046825	regulation of protein export from nucleus	1/377	33/16070	0.543511	0.735247	ENSG00000067066	SP100	1
BP	GO:0048147	negative regulation of fibroblast proliferation	1/377	33/16070	0.543511	0.735247	ENSG00000178685	PARP10	1
BP	GO:0048873	homeostasis of number of cells within a tissue	1/377	33/16070	0.543511	0.735247	ENSG00000125398	SOX9	1
BP	GO:0051647	nucleus localization	1/377	33/16070	0.543511	0.735247	ENSG00000176438	SYNE3	1
BP	GO:0060074	synapse maturation	1/377	33/16070	0.543511	0.735247	ENSG00000132692	BCAN	1
BP	GO:0060317	cardiac epithelial to mesenchymal transition	1/377	33/16070	0.543511	0.735247	ENSG00000019549	SNAI2	1
BP	GO:0070293	renal absorption	1/377	33/16070	0.543511	0.735247	ENSG00000126562	WNK4	1
BP	GO:0070670	response to interleukin-4	1/377	33/16070	0.543511	0.735247	ENSG00000162892	IL24	1
BP	GO:0090183	regulation of kidney development	1/377	33/16070	0.543511	0.735247	ENSG00000125398	SOX9	1
BP	GO:0090207	regulation of triglyceride metabolic process	1/377	33/16070	0.543511	0.735247	ENSG00000125730	C3	1
BP	GO:2000515	negative regulation of CD4-positive, alpha-beta T cell activation	1/377	33/16070	0.543511	0.735247	ENSG00000117586	TNFSF4	1
BP	GO:2001258	negative regulation of cation channel activity	1/377	33/16070	0.543511	0.735247	ENSG00000100985	MMP9	1
BP	GO:0006469	negative regulation of protein kinase activity	4/377	165/16070	0.543882	0.735483	ENSG00000013364/ENSG00000124762/ENSG00000079385/ENSG00000103490	MVP/CDKN1A/CEACAM1/PYCARD	4
BP	GO:0051098	regulation of binding	6/377	253/16070	0.546874	0.739263	ENSG00000074370/ENSG00000100985/ENSG00000124762/ENSG00000017427/ENSG00000134259/ENSG00000067066	ATP2A3/MMP9/CDKN1A/IGF1/NGF/SP100	6
BP	GO:0007613	memory	3/377	122/16070	0.548371	0.740755	ENSG00000196639/ENSG00000153292/ENSG00000134259	HRH1/ADGRF1/NGF	3
BP	GO:0034219	carbohydrate transmembrane transport	3/377	122/16070	0.548371	0.740755	ENSG00000125730/ENSG00000054277/ENSG00000017427	C3/OPN3/IGF1	3
BP	GO:0007405	neuroblast proliferation	2/377	78/16070	0.549467	0.741294	ENSG00000139352/ENSG00000132692	ASCL1/BCAN	2
BP	GO:0031016	pancreas development	2/377	78/16070	0.549467	0.741294	ENSG00000125398/ENSG00000153162	SOX9/BMP6	2
BP	GO:0055013	cardiac muscle cell development	2/377	78/16070	0.549467	0.741294	ENSG00000115641/ENSG00000017427	FHL2/IGF1	2
BP	GO:0044242	cellular lipid catabolic process	5/377	210/16070	0.549559	0.741294	ENSG00000111863/ENSG00000176170/ENSG00000105499/ENSG00000074416/ENSG00000115361	ADTRP/SPHK1/PLA2G4C/MGLL/ACADL	5
BP	GO:0000096	sulfur amino acid metabolic process	1/377	34/16070	0.554243	0.743607	ENSG00000151224	MAT1A	1
BP	GO:0006301	postreplication repair	1/377	34/16070	0.554243	0.743607	ENSG00000178685	PARP10	1
BP	GO:0006376	mRNA splice site recognition	1/377	34/16070	0.554243	0.743607	ENSG00000140939	NOL3	1
BP	GO:0008210	estrogen metabolic process	1/377	34/16070	0.554243	0.743607	ENSG00000227471	AKR1B15	1
BP	GO:0009156	ribonucleoside monophosphate biosynthetic process	1/377	34/16070	0.554243	0.743607	ENSG00000133805	AMPD3	1
BP	GO:0010092	specification of animal organ identity	1/377	34/16070	0.554243	0.743607	ENSG00000113578	FGF1	1
BP	GO:0014808	release of sequestered calcium ion into cytosol by sarcoplasmic reticulum	1/377	34/16070	0.554243	0.743607	ENSG00000140939	NOL3	1
BP	GO:0015701	bicarbonate transport	1/377	34/16070	0.554243	0.743607	ENSG00000159348	CYB5R1	1
BP	GO:0018208	peptidyl-proline modification	1/377	34/16070	0.554243	0.743607	ENSG00000168938	PPIC	1
BP	GO:0033146	regulation of intracellular estrogen receptor signaling pathway	1/377	34/16070	0.554243	0.743607	ENSG00000213626	LBH	1
BP	GO:0043392	negative regulation of DNA binding	1/377	34/16070	0.554243	0.743607	ENSG00000067066	SP100	1
BP	GO:0045879	negative regulation of smoothened signaling pathway	1/377	34/16070	0.554243	0.743607	ENSG00000135919	SERPINE2	1
BP	GO:0060421	positive regulation of heart growth	1/377	34/16070	0.554243	0.743607	ENSG00000017427	IGF1	1
BP	GO:0090313	regulation of protein targeting to membrane	1/377	34/16070	0.554243	0.743607	ENSG00000170379	TCAF2	1
BP	GO:1990776	response to angiotensin	1/377	34/16070	0.554243	0.743607	ENSG00000122641	INHBA	1
BP	GO:0019935	cyclic-nucleotide-mediated signaling	2/377	79/16070	0.556386	0.74595	ENSG00000125398/ENSG00000186642	SOX9/PDE2A	2
BP	GO:0046928	regulation of neurotransmitter secretion	2/377	79/16070	0.556386	0.74595	ENSG00000185518/ENSG00000154764	SV2B/WNT7A	2
BP	GO:0042471	ear morphogenesis	3/377	124/16070	0.559414	0.749742	ENSG00000125398/ENSG00000117013/ENSG00000184254	SOX9/KCNQ4/ALDH1A3	3
BP	GO:1902905	positive regulation of supramolecular fiber organization	4/377	169/16070	0.562858	0.751432	ENSG00000118523/ENSG00000170873/ENSG00000167711/ENSG00000103490	CTGF/MTSS1/SERPINF2/PYCARD	4
BP	GO:0044773	mitotic DNA damage checkpoint signaling	2/377	80/16070	0.563229	0.751432	ENSG00000124762/ENSG00000173846	CDKN1A/PLK3	2
BP	GO:0000038	very long-chain fatty acid metabolic process	1/377	35/16070	0.564722	0.751432	ENSG00000151726	ACSL1	1
BP	GO:0000132	establishment of mitotic spindle orientation	1/377	35/16070	0.564722	0.751432	ENSG00000099812	MISP	1
BP	GO:0002052	positive regulation of neuroblast proliferation	1/377	35/16070	0.564722	0.751432	ENSG00000132692	BCAN	1
BP	GO:0002068	glandular epithelial cell development	1/377	35/16070	0.564722	0.751432	ENSG00000153162	BMP6	1
BP	GO:0006699	bile acid biosynthetic process	1/377	35/16070	0.564722	0.751432	ENSG00000180432	CYP8B1	1
BP	GO:0009112	nucleobase metabolic process	1/377	35/16070	0.564722	0.751432	ENSG00000025708	TYMP	1
BP	GO:0035137	hindlimb morphogenesis	1/377	35/16070	0.564722	0.751432	ENSG00000154764	WNT7A	1
BP	GO:0045920	negative regulation of exocytosis	1/377	35/16070	0.564722	0.751432	ENSG00000079385	CEACAM1	1
BP	GO:0048048	embryonic eye morphogenesis	1/377	35/16070	0.564722	0.751432	ENSG00000184254	ALDH1A3	1
BP	GO:0070633	transepithelial transport	1/377	35/16070	0.564722	0.751432	ENSG00000168447	SCNN1B	1
BP	GO:0071312	cellular response to alkaloid	1/377	35/16070	0.564722	0.751432	ENSG00000198959	TGM2	1
BP	GO:0071392	cellular response to estradiol stimulus	1/377	35/16070	0.564722	0.751432	ENSG00000164171	ITGA2	1
BP	GO:0141085	regulation of inflammasome-mediated signaling pathway	1/377	35/16070	0.564722	0.751432	ENSG00000162645	GBP2	1
BP	GO:1903514	release of sequestered calcium ion into cytosol by endoplasmic reticulum	1/377	35/16070	0.564722	0.751432	ENSG00000140939	NOL3	1
BP	GO:1905476	negative regulation of protein localization to membrane	1/377	35/16070	0.564722	0.751432	ENSG00000126562	WNK4	1
BP	GO:2000279	negative regulation of DNA biosynthetic process	1/377	35/16070	0.564722	0.751432	ENSG00000124762	CDKN1A	1
BP	GO:0051099	positive regulation of binding	3/377	125/16070	0.564874	0.751432	ENSG00000100985/ENSG00000017427/ENSG00000134259	MMP9/IGF1/NGF	3
BP	GO:0098659	inorganic cation import across plasma membrane	3/377	125/16070	0.564874	0.751432	ENSG00000168447/ENSG00000166828/ENSG00000157551	SCNN1B/SCNN1G/KCNJ15	3
BP	GO:0099587	inorganic ion import across plasma membrane	3/377	125/16070	0.564874	0.751432	ENSG00000168447/ENSG00000166828/ENSG00000157551	SCNN1B/SCNN1G/KCNJ15	3
BP	GO:0050890	cognition	7/377	303/16070	0.569769	0.757676	ENSG00000196549/ENSG00000196639/ENSG00000033178/ENSG00000153292/ENSG00000134259/ENSG00000087128/ENSG00000158352	MME/HRH1/UBA6/ADGRF1/NGF/TMPRSS11E/SHROOM4	7
BP	GO:0007368	determination of left/right symmetry	3/377	126/16070	0.570293	0.757836	ENSG00000147869/ENSG00000198003/ENSG00000151023	CER1/CCDC151/ENKUR	3
BP	GO:0051209	release of sequestered calcium ion into cytosol	3/377	126/16070	0.570293	0.757836	ENSG00000140939/ENSG00000173805/ENSG00000187091	NOL3/HAP1/PLCD1	3
BP	GO:0008406	gonad development	5/377	215/16070	0.570538	0.757894	ENSG00000115008/ENSG00000125398/ENSG00000122641/ENSG00000123999/ENSG00000143839	IL1A/SOX9/INHBA/INHA/REN	5
BP	GO:0001662	behavioral fear response	1/377	36/16070	0.574956	0.761341	ENSG00000197635	DPP4	1
BP	GO:0021988	olfactory lobe development	1/377	36/16070	0.574956	0.761341	ENSG00000138623	SEMA7A	1
BP	GO:0032768	regulation of monooxygenase activity	1/377	36/16070	0.574956	0.761341	ENSG00000115008	IL1A	1
BP	GO:0046473	phosphatidic acid metabolic process	1/377	36/16070	0.574956	0.761341	ENSG00000065357	DGKA	1
BP	GO:0051084	'de novo' post-translational protein folding	1/377	36/16070	0.574956	0.761341	ENSG00000019582	CD74	1
BP	GO:0071425	hematopoietic stem cell proliferation	1/377	36/16070	0.574956	0.761341	ENSG00000019549	SNAI2	1
BP	GO:0071711	basement membrane organization	1/377	36/16070	0.574956	0.761341	ENSG00000101311	FERMT1	1
BP	GO:0097106	postsynaptic density organization	1/377	36/16070	0.574956	0.761341	ENSG00000196083	IL1RAP	1
BP	GO:1902745	positive regulation of lamellipodium organization	1/377	36/16070	0.574956	0.761341	ENSG00000128340	RAC2	1
BP	GO:0051283	negative regulation of sequestering of calcium ion	3/377	127/16070	0.575669	0.762017	ENSG00000140939/ENSG00000173805/ENSG00000187091	NOL3/HAP1/PLCD1	3
BP	GO:0036465	synaptic vesicle recycling	2/377	82/16070	0.576687	0.76229	ENSG00000107295/ENSG00000154764	SH3GL2/WNT7A	2
BP	GO:0043406	positive regulation of MAP kinase activity	2/377	82/16070	0.576687	0.76229	ENSG00000151651/ENSG00000113578	ADAM8/FGF1	2
BP	GO:1902117	positive regulation of organelle assembly	2/377	82/16070	0.576687	0.76229	ENSG00000136167/ENSG00000173805	LCP1/HAP1	2
BP	GO:2000628	regulation of miRNA metabolic process	2/377	82/16070	0.576687	0.76229	ENSG00000125398/ENSG00000120738	SOX9/EGR1	2
BP	GO:0048568	embryonic organ development	10/377	438/16070	0.579988	0.766205	ENSG00000189280/ENSG00000125398/ENSG00000171223/ENSG00000197576/ENSG00000221866/ENSG00000117013/ENSG00000196739/ENSG00000184254/ENSG00000114378/ENSG00000158955	GJB5/SOX9/JUNB/HOXA4/PLXNA4/KCNQ4/COL27A1/ALDH1A3/HYAL1/WNT9B	10
BP	GO:0030833	regulation of actin filament polymerization	3/377	128/16070	0.581004	0.766205	ENSG00000197872/ENSG00000186994/ENSG00000103490	FAM49A/KANK3/PYCARD	3
BP	GO:0042476	odontogenesis	3/377	128/16070	0.581004	0.766205	ENSG00000174792/ENSG00000122641/ENSG00000115221	ODAPH/INHBA/ITGB6	3
BP	GO:0048565	digestive tract development	3/377	128/16070	0.581004	0.766205	ENSG00000125398/ENSG00000139352/ENSG00000124762	SOX9/ASCL1/CDKN1A	3
BP	GO:0010594	regulation of endothelial cell migration	4/377	173/16070	0.581397	0.766205	ENSG00000067066/ENSG00000079385/ENSG00000154764/ENSG00000113578	SP100/CEACAM1/WNT7A/FGF1	4
BP	GO:0099003	vesicle-mediated transport in synapse	5/377	218/16070	0.582881	0.766205	ENSG00000185518/ENSG00000131018/ENSG00000137766/ENSG00000107295/ENSG00000154764	SV2B/SYNE1/UNC13C/SH3GL2/WNT7A	5
BP	GO:0003300	cardiac muscle hypertrophy	2/377	83/16070	0.583302	0.766205	ENSG00000017427/ENSG00000071282	IGF1/LMCD1	2
BP	GO:0051153	regulation of striated muscle cell differentiation	2/377	83/16070	0.583302	0.766205	ENSG00000017427/ENSG00000123095	IGF1/BHLHE41	2
BP	GO:0002209	behavioral defense response	1/377	37/16070	0.58495	0.766205	ENSG00000197635	DPP4	1
BP	GO:0007095	mitotic G2 DNA damage checkpoint signaling	1/377	37/16070	0.58495	0.766205	ENSG00000124762	CDKN1A	1
BP	GO:0009132	nucleoside diphosphate metabolic process	1/377	37/16070	0.58495	0.766205	ENSG00000168032	ENTPD3	1
BP	GO:0030851	granulocyte differentiation	1/377	37/16070	0.58495	0.766205	ENSG00000079385	CEACAM1	1
BP	GO:0031076	embryonic camera-type eye development	1/377	37/16070	0.58495	0.766205	ENSG00000184254	ALDH1A3	1
BP	GO:0032373	positive regulation of sterol transport	1/377	37/16070	0.58495	0.766205	ENSG00000180432	CYP8B1	1
BP	GO:0032376	positive regulation of cholesterol transport	1/377	37/16070	0.58495	0.766205	ENSG00000180432	CYP8B1	1
BP	GO:0032480	negative regulation of type I interferon production	1/377	37/16070	0.58495	0.766205	ENSG00000103490	PYCARD	1
BP	GO:0033028	myeloid cell apoptotic process	1/377	37/16070	0.58495	0.766205	ENSG00000019549	SNAI2	1
BP	GO:0033144	negative regulation of intracellular steroid hormone receptor signaling pathway	1/377	37/16070	0.58495	0.766205	ENSG00000213626	LBH	1
BP	GO:0035633	maintenance of blood-brain barrier	1/377	37/16070	0.58495	0.766205	ENSG00000107295	SH3GL2	1
BP	GO:0042417	dopamine metabolic process	1/377	37/16070	0.58495	0.766205	ENSG00000183044	ABAT	1
BP	GO:0045191	regulation of isotype switching	1/377	37/16070	0.58495	0.766205	ENSG00000117586	TNFSF4	1
BP	GO:0046677	response to antibiotic	1/377	37/16070	0.58495	0.766205	ENSG00000114378	HYAL1	1
BP	GO:0050832	defense response to fungus	1/377	37/16070	0.58495	0.766205	ENSG00000165799	RNASE7	1
BP	GO:0050892	intestinal absorption	1/377	37/16070	0.58495	0.766205	ENSG00000180432	CYP8B1	1
BP	GO:0051281	positive regulation of release of sequestered calcium ion into cytosol	1/377	37/16070	0.58495	0.766205	ENSG00000173805	HAP1	1
BP	GO:0072529	pyrimidine-containing compound catabolic process	1/377	37/16070	0.58495	0.766205	ENSG00000025708	TYMP	1
BP	GO:0006109	regulation of carbohydrate metabolic process	4/377	174/16070	0.585962	0.766633	ENSG00000196639/ENSG00000017427/ENSG00000169403/ENSG00000219607	HRH1/IGF1/PTAFR/PPP1R3G	4
BP	GO:1901991	negative regulation of mitotic cell cycle phase transition	4/377	174/16070	0.585962	0.766633	ENSG00000122641/ENSG00000041515/ENSG00000124762/ENSG00000173846	INHBA/MYO16/CDKN1A/PLK3	4
BP	GO:0007266	Rho protein signal transduction	3/377	129/16070	0.586297	0.766633	ENSG00000111348/ENSG00000214944/ENSG00000131037	ARHGDIB/ARHGEF28/EPS8L1	3
BP	GO:0051282	regulation of sequestering of calcium ion	3/377	129/16070	0.586297	0.766633	ENSG00000140939/ENSG00000173805/ENSG00000187091	NOL3/HAP1/PLCD1	3
BP	GO:1903322	positive regulation of protein modification by small protein conjugation or removal	3/377	129/16070	0.586297	0.766633	ENSG00000176170/ENSG00000163362/ENSG00000127666	SPHK1/INAVA/TICAM1	3
BP	GO:0043434	response to peptide hormone	9/377	397/16070	0.588936	0.769548	ENSG00000109321/ENSG00000168447/ENSG00000165474/ENSG00000122641/ENSG00000166828/ENSG00000107562/ENSG00000123612/ENSG00000120738/ENSG00000079385	AREG/SCNN1B/GJB2/INHBA/SCNN1G/CXCL12/ACVR1C/EGR1/CEACAM1	9
BP	GO:0051347	positive regulation of transferase activity	9/377	397/16070	0.588936	0.769548	ENSG00000104689/ENSG00000019582/ENSG00000124762/ENSG00000017427/ENSG00000084764/ENSG00000110944/ENSG00000120738/ENSG00000151651/ENSG00000113578	TNFRSF10A/CD74/CDKN1A/IGF1/MAPRE3/IL23A/EGR1/ADAM8/FGF1	9
BP	GO:0044774	mitotic DNA integrity checkpoint signaling	2/377	84/16070	0.58984	0.769659	ENSG00000124762/ENSG00000173846	CDKN1A/PLK3	2
BP	GO:0048708	astrocyte differentiation	2/377	84/16070	0.58984	0.769659	ENSG00000125398/ENSG00000135919	SOX9/SERPINE2	2
BP	GO:0060419	heart growth	2/377	84/16070	0.58984	0.769659	ENSG00000017427/ENSG00000170989	IGF1/S1PR1	2
BP	GO:0071229	cellular response to acid chemical	2/377	84/16070	0.58984	0.769659	ENSG00000084636/ENSG00000119866	COL16A1/BCL11A	2
BP	GO:0071466	cellular response to xenobiotic stimulus	4/377	175/16070	0.590497	0.770249	ENSG00000184156/ENSG00000151726/ENSG00000143839/ENSG00000126562	KCNQ3/ACSL1/REN/WNK4	4
BP	GO:0045137	development of primary sexual characteristics	5/377	220/16070	0.591003	0.770642	ENSG00000115008/ENSG00000125398/ENSG00000122641/ENSG00000123999/ENSG00000143839	IL1A/SOX9/INHBA/INHA/REN	5
BP	GO:0008203	cholesterol metabolic process	3/377	130/16070	0.591546	0.771082	ENSG00000100003/ENSG00000115361/ENSG00000113578	SEC14L2/ACADL/FGF1	3
BP	GO:0007212	dopamine receptor signaling pathway	1/377	38/16070	0.594709	0.771726	ENSG00000156049	GNA14	1
BP	GO:0007602	phototransduction	1/377	38/16070	0.594709	0.771726	ENSG00000054277	OPN3	1
BP	GO:0010453	regulation of cell fate commitment	1/377	38/16070	0.594709	0.771726	ENSG00000110944	IL23A	1
BP	GO:0010656	negative regulation of muscle cell apoptotic process	1/377	38/16070	0.594709	0.771726	ENSG00000017427	IGF1	1
BP	GO:0010719	negative regulation of epithelial to mesenchymal transition	1/377	38/16070	0.594709	0.771726	ENSG00000188766	SPRED3	1
BP	GO:0019320	hexose catabolic process	1/377	38/16070	0.594709	0.771726	ENSG00000176920	FUT2	1
BP	GO:0030513	positive regulation of BMP signaling pathway	1/377	38/16070	0.594709	0.771726	ENSG00000166333	ILK	1
BP	GO:0031111	negative regulation of microtubule polymerization or depolymerization	1/377	38/16070	0.594709	0.771726	ENSG00000125746	EML2	1
BP	GO:0045823	positive regulation of heart contraction	1/377	38/16070	0.594709	0.771726	ENSG00000170214	ADRA1B	1
BP	GO:0046466	membrane lipid catabolic process	1/377	38/16070	0.594709	0.771726	ENSG00000176170	SPHK1	1
BP	GO:0051154	negative regulation of striated muscle cell differentiation	1/377	38/16070	0.594709	0.771726	ENSG00000123095	BHLHE41	1
BP	GO:0060563	neuroepithelial cell differentiation	1/377	38/16070	0.594709	0.771726	ENSG00000139352	ASCL1	1
BP	GO:1901661	quinone metabolic process	1/377	38/16070	0.594709	0.771726	ENSG00000042286	AIFM2	1
BP	GO:0009749	response to glucose	4/377	176/16070	0.595003	0.77184	ENSG00000090339/ENSG00000123612/ENSG00000120738/ENSG00000118263	ICAM1/ACVR1C/EGR1/KLF7	4
BP	GO:0045936	negative regulation of phosphate metabolic process	8/377	355/16070	0.595917	0.772193	ENSG00000013364/ENSG00000122641/ENSG00000124762/ENSG00000123999/ENSG00000079385/ENSG00000107295/ENSG00000103490/ENSG00000156535	MVP/INHBA/CDKN1A/INHA/CEACAM1/SH3GL2/PYCARD/CD109	8
BP	GO:0001892	embryonic placenta development	2/377	85/16070	0.596302	0.772193	ENSG00000189280/ENSG00000171223	GJB5/JUNB	2
BP	GO:0014897	striated muscle hypertrophy	2/377	85/16070	0.596302	0.772193	ENSG00000017427/ENSG00000071282	IGF1/LMCD1	2
BP	GO:0039531	regulation of viral-induced cytoplasmic pattern recognition receptor signaling pathway	2/377	85/16070	0.596302	0.772193	ENSG00000118503/ENSG00000162645	TNFAIP3/GBP2	2
BP	GO:0048041	focal adhesion assembly	2/377	85/16070	0.596302	0.772193	ENSG00000084636/ENSG00000164171	COL16A1/ITGA2	2
BP	GO:0043467	regulation of generation of precursor metabolites and energy	3/377	131/16070	0.596753	0.77251	ENSG00000054277/ENSG00000017427/ENSG00000219607	OPN3/IGF1/PPP1R3G	3
BP	GO:0007389	pattern specification process	10/377	444/16070	0.597304	0.772957	ENSG00000139352/ENSG00000125730/ENSG00000197576/ENSG00000147869/ENSG00000069812/ENSG00000198003/ENSG00000151023/ENSG00000123095/ENSG00000154764/ENSG00000113578	ASCL1/C3/HOXA4/CER1/HES2/CCDC151/ENKUR/BHLHE41/WNT7A/FGF1	10
BP	GO:0010563	negative regulation of phosphorus metabolic process	8/377	356/16070	0.599099	0.775013	ENSG00000013364/ENSG00000122641/ENSG00000124762/ENSG00000123999/ENSG00000079385/ENSG00000107295/ENSG00000103490/ENSG00000156535	MVP/INHBA/CDKN1A/INHA/CEACAM1/SH3GL2/PYCARD/CD109	8
BP	GO:0060972	left/right pattern formation	3/377	132/16070	0.601916	0.775789	ENSG00000147869/ENSG00000198003/ENSG00000151023	CER1/CCDC151/ENKUR	3
BP	GO:0044282	small molecule catabolic process	8/377	357/16070	0.602268	0.775789	ENSG00000111863/ENSG00000183044/ENSG00000115919/ENSG00000019186/ENSG00000115361/ENSG00000176920/ENSG00000151224/ENSG00000104951	ADTRP/ABAT/KYNU/CYP24A1/ACADL/FUT2/MAT1A/IL4I1	8
BP	GO:0007589	body fluid secretion	2/377	86/16070	0.602687	0.775789	ENSG00000168447/ENSG00000126562	SCNN1B/WNK4	2
BP	GO:0000082	G1/S transition of mitotic cell cycle	5/377	223/16070	0.603022	0.775789	ENSG00000122641/ENSG00000041515/ENSG00000124762/ENSG00000114378/ENSG00000173846	INHBA/MYO16/CDKN1A/HYAL1/PLK3	5
BP	GO:0045930	negative regulation of mitotic cell cycle	5/377	223/16070	0.603022	0.775789	ENSG00000122641/ENSG00000041515/ENSG00000124762/ENSG00000133639/ENSG00000173846	INHBA/MYO16/CDKN1A/BTG1/PLK3	5
BP	GO:0031668	cellular response to extracellular stimulus	6/377	268/16070	0.603257	0.775789	ENSG00000124762/ENSG00000026103/ENSG00000019186/ENSG00000141505/ENSG00000158955/ENSG00000019549	CDKN1A/FAS/CYP24A1/ASGR1/WNT9B/SNAI2	6
BP	GO:0090596	sensory organ morphogenesis	6/377	268/16070	0.603257	0.775789	ENSG00000171587/ENSG00000151090/ENSG00000125398/ENSG00000143816/ENSG00000117013/ENSG00000184254	DSCAM/THRB/SOX9/WNT9A/KCNQ4/ALDH1A3	6
BP	GO:0051495	positive regulation of cytoskeleton organization	4/377	178/16070	0.603926	0.775789	ENSG00000118523/ENSG00000170873/ENSG00000167711/ENSG00000103490	CTGF/MTSS1/SERPINF2/PYCARD	4
BP	GO:0000578	embryonic axis specification	1/377	39/16070	0.60424	0.775789	ENSG00000154764	WNT7A	1
BP	GO:0000731	DNA synthesis involved in DNA repair	1/377	39/16070	0.60424	0.775789	ENSG00000178685	PARP10	1
BP	GO:0009167	purine ribonucleoside monophosphate metabolic process	1/377	39/16070	0.60424	0.775789	ENSG00000133805	AMPD3	1
BP	GO:0010591	regulation of lamellipodium assembly	1/377	39/16070	0.60424	0.775789	ENSG00000128340	RAC2	1
BP	GO:0010830	regulation of myotube differentiation	1/377	39/16070	0.60424	0.775789	ENSG00000123095	BHLHE41	1
BP	GO:0014904	myotube cell development	1/377	39/16070	0.60424	0.775789	ENSG00000017427	IGF1	1
BP	GO:0032570	response to progesterone	1/377	39/16070	0.60424	0.775789	ENSG00000165474	GJB2	1
BP	GO:0035136	forelimb morphogenesis	1/377	39/16070	0.60424	0.775789	ENSG00000154764	WNT7A	1
BP	GO:0043620	regulation of DNA-templated transcription in response to stress	1/377	39/16070	0.60424	0.775789	ENSG00000120738	EGR1	1
BP	GO:0045663	positive regulation of myoblast differentiation	1/377	39/16070	0.60424	0.775789	ENSG00000133639	BTG1	1
BP	GO:0070296	sarcoplasmic reticulum calcium ion transport	1/377	39/16070	0.60424	0.775789	ENSG00000140939	NOL3	1
BP	GO:1902175	regulation of oxidative stress-induced intrinsic apoptotic signaling pathway	1/377	39/16070	0.60424	0.775789	ENSG00000140939	NOL3	1
BP	GO:1903524	positive regulation of blood circulation	1/377	39/16070	0.60424	0.775789	ENSG00000170214	ADRA1B	1
BP	GO:2000677	regulation of transcription regulatory region DNA binding	1/377	39/16070	0.60424	0.775789	ENSG00000017427	IGF1	1
BP	GO:0071900	regulation of protein serine/threonine kinase activity	6/377	269/16070	0.60688	0.778049	ENSG00000124762/ENSG00000084764/ENSG00000152669/ENSG00000103490/ENSG00000151651/ENSG00000113578	CDKN1A/MAPRE3/CCNO/PYCARD/ADAM8/FGF1	6
BP	GO:0007163	establishment or maintenance of cell polarity	5/377	224/16070	0.606984	0.778049	ENSG00000101311/ENSG00000181392/ENSG00000099812/ENSG00000166333/ENSG00000154764	FERMT1/SYNE4/MISP/ILK/WNT7A	5
BP	GO:0051651	maintenance of location in cell	5/377	224/16070	0.606984	0.778049	ENSG00000131018/ENSG00000140939/ENSG00000067066/ENSG00000173805/ENSG00000187091	SYNE1/NOL3/SP100/HAP1/PLCD1	5
BP	GO:0051208	sequestering of calcium ion	3/377	133/16070	0.607035	0.778049	ENSG00000140939/ENSG00000173805/ENSG00000187091	NOL3/HAP1/PLCD1	3
BP	GO:0071902	positive regulation of protein serine/threonine kinase activity	3/377	133/16070	0.607035	0.778049	ENSG00000084764/ENSG00000151651/ENSG00000113578	MAPRE3/ADAM8/FGF1	3
BP	GO:0033673	negative regulation of kinase activity	4/377	179/16070	0.608343	0.779459	ENSG00000013364/ENSG00000124762/ENSG00000079385/ENSG00000103490	MVP/CDKN1A/CEACAM1/PYCARD	4
BP	GO:0006721	terpenoid metabolic process	2/377	87/16070	0.608997	0.779765	ENSG00000227471/ENSG00000184254	AKR1B15/ALDH1A3	2
BP	GO:0014896	muscle hypertrophy	2/377	87/16070	0.608997	0.779765	ENSG00000017427/ENSG00000071282	IGF1/LMCD1	2
BP	GO:0035270	endocrine system development	3/377	134/16070	0.612111	0.782392	ENSG00000125398/ENSG00000139352/ENSG00000153162	SOX9/ASCL1/BMP6	3
BP	GO:0050852	T cell receptor signaling pathway	3/377	134/16070	0.612111	0.782392	ENSG00000211772/ENSG00000206503/ENSG00000079385	TRBC2/HLA-A/CEACAM1	3
BP	GO:0051147	regulation of muscle cell differentiation	3/377	134/16070	0.612111	0.782392	ENSG00000017427/ENSG00000145794/ENSG00000123095	IGF1/MEGF10/BHLHE41	3
BP	GO:0019827	stem cell population maintenance	4/377	180/16070	0.61273	0.782392	ENSG00000213626/ENSG00000125398/ENSG00000154764/ENSG00000158955	LBH/SOX9/WNT7A/WNT9B	4
BP	GO:0002861	regulation of inflammatory response to antigenic stimulus	1/377	40/16070	0.613547	0.782392	ENSG00000125730	C3	1
BP	GO:0006458	'de novo' protein folding	1/377	40/16070	0.613547	0.782392	ENSG00000019582	CD74	1
BP	GO:0010559	regulation of glycoprotein biosynthetic process	1/377	40/16070	0.613547	0.782392	ENSG00000017427	IGF1	1
BP	GO:0040001	establishment of mitotic spindle localization	1/377	40/16070	0.613547	0.782392	ENSG00000099812	MISP	1
BP	GO:0046717	acid secretion	1/377	40/16070	0.613547	0.782392	ENSG00000183044	ABAT	1
BP	GO:0052652	cyclic purine nucleotide metabolic process	1/377	40/16070	0.613547	0.782392	ENSG00000186642	PDE2A	1
BP	GO:0071542	dopaminergic neuron differentiation	1/377	40/16070	0.613547	0.782392	ENSG00000158955	WNT9B	1
BP	GO:1902742	apoptotic process involved in development	1/377	40/16070	0.613547	0.782392	ENSG00000145794	MEGF10	1
BP	GO:0060291	long-term synaptic potentiation	2/377	88/16070	0.615229	0.784005	ENSG00000196549/ENSG00000135919	MME/SERPINE2	2
BP	GO:1903321	negative regulation of protein modification by small protein conjugation or removal	2/377	88/16070	0.615229	0.784005	ENSG00000118503/ENSG00000178685	TNFAIP3/PARP10	2
BP	GO:0009746	response to hexose	4/377	181/16070	0.617086	0.785378	ENSG00000090339/ENSG00000123612/ENSG00000120738/ENSG00000118263	ICAM1/ACVR1C/EGR1/KLF7	4
BP	GO:0008360	regulation of cell shape	3/377	135/16070	0.617143	0.785378	ENSG00000176438/ENSG00000221866/ENSG00000115414	SYNE3/PLXNA4/FN1	3
BP	GO:0009799	specification of symmetry	3/377	135/16070	0.617143	0.785378	ENSG00000147869/ENSG00000198003/ENSG00000151023	CER1/CCDC151/ENKUR	3
BP	GO:0009855	determination of bilateral symmetry	3/377	135/16070	0.617143	0.785378	ENSG00000147869/ENSG00000198003/ENSG00000151023	CER1/CCDC151/ENKUR	3
BP	GO:0046620	regulation of organ growth	2/377	89/16070	0.621385	0.78863	ENSG00000017427/ENSG00000143194	IGF1/MAEL	2
BP	GO:0071901	negative regulation of protein serine/threonine kinase activity	2/377	89/16070	0.621385	0.78863	ENSG00000124762/ENSG00000103490	CDKN1A/PYCARD	2
BP	GO:0140747	regulation of ncRNA transcription	2/377	89/16070	0.621385	0.78863	ENSG00000125398/ENSG00000120738	SOX9/EGR1	2
BP	GO:0043393	regulation of protein binding	3/377	136/16070	0.62213	0.78863	ENSG00000074370/ENSG00000100985/ENSG00000124762	ATP2A3/MMP9/CDKN1A	3
BP	GO:0006040	amino sugar metabolic process	1/377	41/16070	0.622636	0.78863	ENSG00000175040	CHST2	1
BP	GO:0009126	purine nucleoside monophosphate metabolic process	1/377	41/16070	0.622636	0.78863	ENSG00000133805	AMPD3	1
BP	GO:0009187	cyclic nucleotide metabolic process	1/377	41/16070	0.622636	0.78863	ENSG00000186642	PDE2A	1
BP	GO:0009394	2'-deoxyribonucleotide metabolic process	1/377	41/16070	0.622636	0.78863	ENSG00000025708	TYMP	1
BP	GO:0033003	regulation of mast cell activation	1/377	41/16070	0.622636	0.78863	ENSG00000128340	RAC2	1
BP	GO:0042743	hydrogen peroxide metabolic process	1/377	41/16070	0.622636	0.78863	ENSG00000128340	RAC2	1
BP	GO:0051294	establishment of spindle orientation	1/377	41/16070	0.622636	0.78863	ENSG00000099812	MISP	1
BP	GO:0051602	response to electrical stimulus	1/377	41/16070	0.622636	0.78863	ENSG00000131016	AKAP12	1
BP	GO:0060338	regulation of type I interferon-mediated signaling pathway	1/377	41/16070	0.622636	0.78863	ENSG00000111331	OAS3	1
BP	GO:1900744	regulation of p38MAPK cascade	1/377	41/16070	0.622636	0.78863	ENSG00000176170	SPHK1	1
BP	GO:0050906	detection of stimulus involved in sensory perception	4/377	183/16070	0.625707	0.792253	ENSG00000135919/ENSG00000107562/ENSG00000164171/ENSG00000237988	SERPINE2/CXCL12/ITGA2/OR2I1P	4
BP	GO:0071322	cellular response to carbohydrate stimulus	3/377	137/16070	0.627073	0.793716	ENSG00000090339/ENSG00000156711/ENSG00000118263	ICAM1/MAPK13/KLF7	3
BP	GO:0042475	odontogenesis of dentin-containing tooth	2/377	90/16070	0.627466	0.793767	ENSG00000174792/ENSG00000115221	ODAPH/ITGB6	2
BP	GO:0003351	epithelial cilium movement involved in extracellular fluid movement	1/377	42/16070	0.631511	0.793767	ENSG00000198003	CCDC151	1
BP	GO:0006509	membrane protein ectodomain proteolysis	1/377	42/16070	0.631511	0.793767	ENSG00000151651	ADAM8	1
BP	GO:0006693	prostaglandin metabolic process	1/377	42/16070	0.631511	0.793767	ENSG00000019582	CD74	1
BP	GO:0006904	vesicle docking involved in exocytosis	1/377	42/16070	0.631511	0.793767	ENSG00000137766	UNC13C	1
BP	GO:0009124	nucleoside monophosphate biosynthetic process	1/377	42/16070	0.631511	0.793767	ENSG00000133805	AMPD3	1
BP	GO:0009262	deoxyribonucleotide metabolic process	1/377	42/16070	0.631511	0.793767	ENSG00000025708	TYMP	1
BP	GO:0010043	response to zinc ion	1/377	42/16070	0.631511	0.793767	ENSG00000171303	KCNK3	1
BP	GO:0010799	regulation of peptidyl-threonine phosphorylation	1/377	42/16070	0.631511	0.793767	ENSG00000176170	SPHK1	1
BP	GO:0019692	deoxyribose phosphate metabolic process	1/377	42/16070	0.631511	0.793767	ENSG00000025708	TYMP	1
BP	GO:0030866	cortical actin cytoskeleton organization	1/377	42/16070	0.631511	0.793767	ENSG00000136167	LCP1	1
BP	GO:0042596	fear response	1/377	42/16070	0.631511	0.793767	ENSG00000197635	DPP4	1
BP	GO:0051155	positive regulation of striated muscle cell differentiation	1/377	42/16070	0.631511	0.793767	ENSG00000017427	IGF1	1
BP	GO:0051955	regulation of amino acid transport	1/377	42/16070	0.631511	0.793767	ENSG00000183044	ABAT	1
BP	GO:0060443	mammary gland morphogenesis	1/377	42/16070	0.631511	0.793767	ENSG00000109321	AREG	1
BP	GO:0099084	postsynaptic specialization organization	1/377	42/16070	0.631511	0.793767	ENSG00000196083	IL1RAP	1
BP	GO:0140467	integrated stress response signaling	1/377	42/16070	0.631511	0.793767	ENSG00000171223	JUNB	1
BP	GO:1900026	positive regulation of substrate adhesion-dependent cell spreading	1/377	42/16070	0.631511	0.793767	ENSG00000166333	ILK	1
BP	GO:1900271	regulation of long-term synaptic potentiation	1/377	42/16070	0.631511	0.793767	ENSG00000196549	MME	1
BP	GO:1990573	potassium ion import across plasma membrane	1/377	42/16070	0.631511	0.793767	ENSG00000157551	KCNJ15	1
BP	GO:0034101	erythrocyte homeostasis	3/377	138/16070	0.631972	0.793767	ENSG00000168447/ENSG00000122641/ENSG00000123999	SCNN1B/INHBA/INHA	3
BP	GO:1902652	secondary alcohol metabolic process	3/377	138/16070	0.631972	0.793767	ENSG00000100003/ENSG00000115361/ENSG00000113578	SEC14L2/ACADL/FGF1	3
BP	GO:1903052	positive regulation of proteolysis involved in protein catabolic process	3/377	138/16070	0.631972	0.793767	ENSG00000137393/ENSG00000173846/ENSG00000140682	RNF144B/PLK3/TGFB1I1	3
BP	GO:0043279	response to alkaloid	2/377	91/16070	0.63347	0.795117	ENSG00000183044/ENSG00000198959	ABAT/TGM2	2
BP	GO:0043648	dicarboxylic acid metabolic process	2/377	91/16070	0.63347	0.795117	ENSG00000115919/ENSG00000161653	KYNU/NAGS	2
BP	GO:0071897	DNA biosynthetic process	4/377	185/16070	0.634204	0.795773	ENSG00000118523/ENSG00000176170/ENSG00000124762/ENSG00000178685	CTGF/SPHK1/CDKN1A/PARP10	4
BP	GO:1901873	regulation of post-translational protein modification	6/377	277/16070	0.6352	0.796757	ENSG00000176170/ENSG00000163362/ENSG00000118503/ENSG00000120738/ENSG00000178685/ENSG00000127666	SPHK1/INAVA/TNFAIP3/EGR1/PARP10/TICAM1	6
BP	GO:0051592	response to calcium ion	3/377	139/16070	0.636826	0.797676	ENSG00000184156/ENSG00000171223/ENSG00000132965	KCNQ3/JUNB/ALOX5AP	3
BP	GO:0060562	epithelial tube morphogenesis	7/377	323/16070	0.637035	0.797676	ENSG00000109321/ENSG00000125398/ENSG00000170873/ENSG00000126562/ENSG00000166333/ENSG00000158955/ENSG00000113578	AREG/SOX9/MTSS1/WNK4/ILK/WNT9B/FGF1	7
BP	GO:0005976	polysaccharide metabolic process	2/377	92/16070	0.639398	0.797676	ENSG00000017427/ENSG00000219607	IGF1/PPP1R3G	2
BP	GO:0006637	acyl-CoA metabolic process	2/377	92/16070	0.639398	0.797676	ENSG00000151726/ENSG00000196407	ACSL1/THEM5	2
BP	GO:0009798	axis specification	2/377	92/16070	0.639398	0.797676	ENSG00000147869/ENSG00000154764	CER1/WNT7A	2
BP	GO:0022406	membrane docking	2/377	92/16070	0.639398	0.797676	ENSG00000090339/ENSG00000137766	ICAM1/UNC13C	2
BP	GO:0032436	positive regulation of proteasomal ubiquitin-dependent protein catabolic process	2/377	92/16070	0.639398	0.797676	ENSG00000137393/ENSG00000173846	RNF144B/PLK3	2
BP	GO:0035082	axoneme assembly	2/377	92/16070	0.639398	0.797676	ENSG00000198003/ENSG00000187775	CCDC151/DNAH17	2
BP	GO:0035383	thioester metabolic process	2/377	92/16070	0.639398	0.797676	ENSG00000151726/ENSG00000196407	ACSL1/THEM5	2
BP	GO:0006692	prostanoid metabolic process	1/377	43/16070	0.640179	0.797676	ENSG00000019582	CD74	1
BP	GO:0009584	detection of visible light	1/377	43/16070	0.640179	0.797676	ENSG00000054277	OPN3	1
BP	GO:0018198	peptidyl-cysteine modification	1/377	43/16070	0.640179	0.797676	ENSG00000155265	GOLGA7B	1
BP	GO:0030501	positive regulation of bone mineralization	1/377	43/16070	0.640179	0.797676	ENSG00000153162	BMP6	1
BP	GO:0046596	regulation of viral entry into host cell	1/377	43/16070	0.640179	0.797676	ENSG00000019582	CD74	1
BP	GO:0046636	negative regulation of alpha-beta T cell activation	1/377	43/16070	0.640179	0.797676	ENSG00000117586	TNFSF4	1
BP	GO:0050856	regulation of T cell receptor signaling pathway	1/377	43/16070	0.640179	0.797676	ENSG00000079385	CEACAM1	1
BP	GO:1900087	positive regulation of G1/S transition of mitotic cell cycle	1/377	43/16070	0.640179	0.797676	ENSG00000114378	HYAL1	1
BP	GO:1901861	regulation of muscle tissue development	1/377	43/16070	0.640179	0.797676	ENSG00000145794	MEGF10	1
BP	GO:1903307	positive regulation of regulated secretory pathway	1/377	43/16070	0.640179	0.797676	ENSG00000169403	PTAFR	1
BP	GO:2000772	regulation of cellular senescence	1/377	43/16070	0.640179	0.797676	ENSG00000204632	HLA-G	1
BP	GO:0007269	neurotransmitter secretion	3/377	140/16070	0.641635	0.798168	ENSG00000185518/ENSG00000137766/ENSG00000154764	SV2B/UNC13C/WNT7A	3
BP	GO:0030177	positive regulation of Wnt signaling pathway	3/377	140/16070	0.641635	0.798168	ENSG00000111186/ENSG00000118503/ENSG00000166333	WNT5B/TNFAIP3/ILK	3
BP	GO:0051783	regulation of nuclear division	3/377	140/16070	0.641635	0.798168	ENSG00000115008/ENSG00000176170/ENSG00000017427	IL1A/SPHK1/IGF1	3
BP	GO:0055123	digestive system development	3/377	140/16070	0.641635	0.798168	ENSG00000125398/ENSG00000139352/ENSG00000124762	SOX9/ASCL1/CDKN1A	3
BP	GO:0099643	signal release from synapse	3/377	140/16070	0.641635	0.798168	ENSG00000185518/ENSG00000137766/ENSG00000154764	SV2B/UNC13C/WNT7A	3
BP	GO:0045786	negative regulation of cell cycle	8/377	370/16070	0.642284	0.798545	ENSG00000122641/ENSG00000068971/ENSG00000041515/ENSG00000124762/ENSG00000123999/ENSG00000204632/ENSG00000133639/ENSG00000173846	INHBA/PPP2R5B/MYO16/CDKN1A/INHA/HLA-G/BTG1/PLK3	8
BP	GO:0008154	actin polymerization or depolymerization	4/377	187/16070	0.642576	0.798545	ENSG00000107562/ENSG00000197872/ENSG00000186994/ENSG00000103490	CXCL12/FAM49A/KANK3/PYCARD	4
BP	GO:0090276	regulation of peptide hormone secretion	4/377	187/16070	0.642576	0.798545	ENSG00000183044/ENSG00000170498/ENSG00000123612/ENSG00000118263	ABAT/KISS1/ACVR1C/KLF7	4
BP	GO:0016579	protein deubiquitination	2/377	93/16070	0.645251	0.801605	ENSG00000165312/ENSG00000118503	OTUD1/TNFAIP3	2
BP	GO:0031333	negative regulation of protein-containing complex assembly	3/377	141/16070	0.6464	0.802634	ENSG00000125746/ENSG00000125398/ENSG00000186994	EML2/SOX9/KANK3	3
BP	GO:0044270	cellular nitrogen compound catabolic process	10/377	462/16070	0.647138	0.802634	ENSG00000025708/ENSG00000133805/ENSG00000176194/ENSG00000115919/ENSG00000172346/ENSG00000172183/ENSG00000168032/ENSG00000115361/ENSG00000186642/ENSG00000104951	TYMP/AMPD3/CIDEA/KYNU/CSDC2/ISG20/ENTPD3/ACADL/PDE2A/IL4I1	10
BP	GO:1903829	positive regulation of protein localization	10/377	462/16070	0.647138	0.802634	ENSG00000115008/ENSG00000173210/ENSG00000183044/ENSG00000128340/ENSG00000017427/ENSG00000153162/ENSG00000173846/ENSG00000154764/ENSG00000151651/ENSG00000170379	IL1A/ABLIM3/ABAT/RAC2/IGF1/BMP6/PLK3/WNT7A/ADAM8/TCAF2	10
BP	GO:0042391	regulation of membrane potential	9/377	417/16070	0.647433	0.802634	ENSG00000184156/ENSG00000131018/ENSG00000099337/ENSG00000183044/ENSG00000171303/ENSG00000102452/ENSG00000156049/ENSG00000116032/ENSG00000154764	KCNQ3/SYNE1/KCNK6/ABAT/KCNK3/NALCN/GNA14/GRIN3B/WNT7A	9
BP	GO:0006739	NADP metabolic process	1/377	44/16070	0.648643	0.802634	ENSG00000115129	TP53I3	1
BP	GO:0009409	response to cold	1/377	44/16070	0.648643	0.802634	ENSG00000176194	CIDEA	1
BP	GO:0021517	ventral spinal cord development	1/377	44/16070	0.648643	0.802634	ENSG00000139352	ASCL1	1
BP	GO:0042491	inner ear auditory receptor cell differentiation	1/377	44/16070	0.648643	0.802634	ENSG00000105928	GSDME	1
BP	GO:0045687	positive regulation of glial cell differentiation	1/377	44/16070	0.648643	0.802634	ENSG00000135919	SERPINE2	1
BP	GO:0045747	positive regulation of Notch signaling pathway	1/377	44/16070	0.648643	0.802634	ENSG00000139352	ASCL1	1
BP	GO:1903018	regulation of glycoprotein metabolic process	1/377	44/16070	0.648643	0.802634	ENSG00000017427	IGF1	1
BP	GO:1905953	negative regulation of lipid localization	1/377	44/16070	0.648643	0.802634	ENSG00000153246	PLA2R1	1
BP	GO:0002520	immune system development	4/377	189/16070	0.650822	0.803845	ENSG00000168685/ENSG00000204632/ENSG00000118503/ENSG00000117586	IL7R/HLA-G/TNFAIP3/TNFSF4	4
BP	GO:0006493	protein O-linked glycosylation	2/377	94/16070	0.651029	0.803845	ENSG00000115339/ENSG00000179913	GALNT3/B3GNT3	2
BP	GO:0046785	microtubule polymerization	2/377	94/16070	0.651029	0.803845	ENSG00000125746/ENSG00000084764	EML2/MAPRE3	2
BP	GO:0051952	regulation of amine transport	2/377	94/16070	0.651029	0.803845	ENSG00000183044/ENSG00000107562	ABAT/CXCL12	2
BP	GO:0060996	dendritic spine development	2/377	94/16070	0.651029	0.803845	ENSG00000033178/ENSG00000154764	UBA6/WNT7A	2
BP	GO:1901874	negative regulation of post-translational protein modification	2/377	94/16070	0.651029	0.803845	ENSG00000118503/ENSG00000178685	TNFAIP3/PARP10	2
BP	GO:0098656	monoatomic anion transmembrane transport	3/377	142/16070	0.651119	0.803845	ENSG00000185101/ENSG00000137975/ENSG00000170379	ANO9/CLCA2/TCAF2	3
BP	GO:0051146	striated muscle cell differentiation	6/377	282/16070	0.65228	0.805014	ENSG00000131018/ENSG00000115641/ENSG00000148848/ENSG00000017427/ENSG00000123095/ENSG00000166106	SYNE1/FHL2/ADAM12/IGF1/BHLHE41/ADAMTS15	6
BP	GO:0002790	peptide secretion	5/377	236/16070	0.652707	0.805276	ENSG00000183044/ENSG00000019582/ENSG00000170498/ENSG00000123612/ENSG00000118263	ABAT/CD74/KISS1/ACVR1C/KLF7	5
BP	GO:0018209	peptidyl-serine modification	6/377	283/16070	0.655637	0.805962	ENSG00000156711/ENSG00000115339/ENSG00000026508/ENSG00000069020/ENSG00000095752/ENSG00000134259	MAPK13/GALNT3/CD44/MAST4/IL11/NGF	6
BP	GO:0060294	cilium movement involved in cell motility	3/377	143/16070	0.655793	0.805962	ENSG00000198003/ENSG00000151023/ENSG00000187775	CCDC151/ENKUR/DNAH17	3
BP	GO:0046942	carboxylic acid transport	7/377	329/16070	0.656005	0.805962	ENSG00000115008/ENSG00000197106/ENSG00000168679/ENSG00000183044/ENSG00000151726/ENSG00000079385/ENSG00000153246	IL1A/SLC6A17/SLC16A4/ABAT/ACSL1/CEACAM1/PLA2R1	7
BP	GO:0010906	regulation of glucose metabolic process	2/377	95/16070	0.656732	0.805962	ENSG00000017427/ENSG00000219607	IGF1/PPP1R3G	2
BP	GO:0031110	regulation of microtubule polymerization or depolymerization	2/377	95/16070	0.656732	0.805962	ENSG00000125746/ENSG00000084764	EML2/MAPRE3	2
BP	GO:0001774	microglial cell activation	1/377	45/16070	0.656908	0.805962	ENSG00000176170	SPHK1	1
BP	GO:0001825	blastocyst formation	1/377	45/16070	0.656908	0.805962	ENSG00000171223	JUNB	1
BP	GO:0006636	unsaturated fatty acid biosynthetic process	1/377	45/16070	0.656908	0.805962	ENSG00000019582	CD74	1
BP	GO:0006858	extracellular transport	1/377	45/16070	0.656908	0.805962	ENSG00000198003	CCDC151	1
BP	GO:0007020	microtubule nucleation	1/377	45/16070	0.656908	0.805962	ENSG00000125746	EML2	1
BP	GO:0016339	calcium-dependent cell-cell adhesion via plasma membrane cell adhesion molecules	1/377	45/16070	0.656908	0.805962	ENSG00000177839	PCDHB9	1
BP	GO:0030517	negative regulation of axon extension	1/377	45/16070	0.656908	0.805962	ENSG00000138623	SEMA7A	1
BP	GO:0031641	regulation of myelination	1/377	45/16070	0.656908	0.805962	ENSG00000025708	TYMP	1
BP	GO:0042461	photoreceptor cell development	1/377	45/16070	0.656908	0.805962	ENSG00000151090	THRB	1
BP	GO:0045646	regulation of erythrocyte differentiation	1/377	45/16070	0.656908	0.805962	ENSG00000122641	INHBA	1
BP	GO:0046622	positive regulation of organ growth	1/377	45/16070	0.656908	0.805962	ENSG00000017427	IGF1	1
BP	GO:0048701	embryonic cranial skeleton morphogenesis	1/377	45/16070	0.656908	0.805962	ENSG00000158955	WNT9B	1
BP	GO:0015849	organic acid transport	7/377	330/16070	0.659108	0.808397	ENSG00000115008/ENSG00000197106/ENSG00000168679/ENSG00000183044/ENSG00000151726/ENSG00000079385/ENSG00000153246	IL1A/SLC6A17/SLC16A4/ABAT/ACSL1/CEACAM1/PLA2R1	7
BP	GO:0006605	protein targeting	7/377	331/16070	0.662195	0.809784	ENSG00000173210/ENSG00000184156/ENSG00000119681/ENSG00000128340/ENSG00000173805/ENSG00000155265/ENSG00000170379	ABLIM3/KCNQ3/LTBP2/RAC2/HAP1/GOLGA7B/TCAF2	7
BP	GO:0001933	negative regulation of protein phosphorylation	6/377	285/16070	0.662291	0.809784	ENSG00000013364/ENSG00000124762/ENSG00000079385/ENSG00000107295/ENSG00000103490/ENSG00000156535	MVP/CDKN1A/CEACAM1/SH3GL2/PYCARD/CD109	6
BP	GO:0051588	regulation of neurotransmitter transport	2/377	96/16070	0.66236	0.809784	ENSG00000185518/ENSG00000154764	SV2B/WNT7A	2
BP	GO:0031669	cellular response to nutrient levels	5/377	239/16070	0.663595	0.809784	ENSG00000124762/ENSG00000026103/ENSG00000019186/ENSG00000158955/ENSG00000019549	CDKN1A/FAS/CYP24A1/WNT9B/SNAI2	5
BP	GO:0001974	blood vessel remodeling	1/377	46/16070	0.66498	0.809784	ENSG00000079385	CEACAM1	1
BP	GO:0006305	DNA alkylation	1/377	46/16070	0.66498	0.809784	ENSG00000134668	SPOCD1	1
BP	GO:0006306	DNA methylation	1/377	46/16070	0.66498	0.809784	ENSG00000134668	SPOCD1	1
BP	GO:0007187	G protein-coupled receptor signaling pathway, coupled to cyclic nucleotide second messenger	1/377	46/16070	0.66498	0.809784	ENSG00000196639	HRH1	1
BP	GO:0008542	visual learning	1/377	46/16070	0.66498	0.809784	ENSG00000196639	HRH1	1
BP	GO:0014075	response to amine	1/377	46/16070	0.66498	0.809784	ENSG00000164171	ITGA2	1
BP	GO:0030521	androgen receptor signaling pathway	1/377	46/16070	0.66498	0.809784	ENSG00000124225	PMEPA1	1
BP	GO:0035384	thioester biosynthetic process	1/377	46/16070	0.66498	0.809784	ENSG00000151726	ACSL1	1
BP	GO:0042789	mRNA transcription by RNA polymerase II	1/377	46/16070	0.66498	0.809784	ENSG00000151090	THRB	1
BP	GO:0045428	regulation of nitric oxide biosynthetic process	1/377	46/16070	0.66498	0.809784	ENSG00000127666	TICAM1	1
BP	GO:0046365	monosaccharide catabolic process	1/377	46/16070	0.66498	0.809784	ENSG00000176920	FUT2	1
BP	GO:0047496	vesicle transport along microtubule	1/377	46/16070	0.66498	0.809784	ENSG00000173805	HAP1	1
BP	GO:0050687	negative regulation of defense response to virus	1/377	46/16070	0.66498	0.809784	ENSG00000118503	TNFAIP3	1
BP	GO:0050732	negative regulation of peptidyl-tyrosine phosphorylation	1/377	46/16070	0.66498	0.809784	ENSG00000013364	MVP	1
BP	GO:0071385	cellular response to glucocorticoid stimulus	1/377	46/16070	0.66498	0.809784	ENSG00000165474	GJB2	1
BP	GO:0071616	acyl-CoA biosynthetic process	1/377	46/16070	0.66498	0.809784	ENSG00000151726	ACSL1	1
BP	GO:0120163	negative regulation of cold-induced thermogenesis	1/377	46/16070	0.66498	0.809784	ENSG00000176194	CIDEA	1
BP	GO:1901570	fatty acid derivative biosynthetic process	1/377	46/16070	0.66498	0.809784	ENSG00000151726	ACSL1	1
BP	GO:0007265	Ras protein signal transduction	7/377	332/16070	0.665265	0.809869	ENSG00000111348/ENSG00000124762/ENSG00000017427/ENSG00000205517/ENSG00000214944/ENSG00000134259/ENSG00000131037	ARHGDIB/CDKN1A/IGF1/RGL3/ARHGEF28/NGF/EPS8L1	7
BP	GO:0048562	embryonic organ morphogenesis	6/377	286/16070	0.665588	0.81	ENSG00000125398/ENSG00000197576/ENSG00000117013/ENSG00000184254/ENSG00000114378/ENSG00000158955	SOX9/HOXA4/KCNQ4/ALDH1A3/HYAL1/WNT9B	6
BP	GO:0050773	regulation of dendrite development	2/377	97/16070	0.667914	0.812567	ENSG00000131018/ENSG00000119866	SYNE1/BCL11A	2
BP	GO:0008643	carbohydrate transport	3/377	146/16070	0.669547	0.814027	ENSG00000125730/ENSG00000054277/ENSG00000017427	C3/OPN3/IGF1	3
BP	GO:0120161	regulation of cold-induced thermogenesis	3/377	146/16070	0.669547	0.814027	ENSG00000176194/ENSG00000151726/ENSG00000115361	CIDEA/ACSL1/ACADL	3
BP	GO:0022604	regulation of cell morphogenesis	5/377	241/16070	0.670731	0.815202	ENSG00000026508/ENSG00000176438/ENSG00000221866/ENSG00000119866/ENSG00000115414	CD44/SYNE3/PLXNA4/BCL11A/FN1	5
BP	GO:0008206	bile acid metabolic process	1/377	47/16070	0.672862	0.815538	ENSG00000180432	CYP8B1	1
BP	GO:0009066	aspartate family amino acid metabolic process	1/377	47/16070	0.672862	0.815538	ENSG00000151224	MAT1A	1
BP	GO:0009620	response to fungus	1/377	47/16070	0.672862	0.815538	ENSG00000165799	RNASE7	1
BP	GO:0021515	cell differentiation in spinal cord	1/377	47/16070	0.672862	0.815538	ENSG00000139352	ASCL1	1
BP	GO:0043457	regulation of cellular respiration	1/377	47/16070	0.672862	0.815538	ENSG00000054277	OPN3	1
BP	GO:0046189	phenol-containing compound biosynthetic process	1/377	47/16070	0.672862	0.815538	ENSG00000054277	OPN3	1
BP	GO:2001259	positive regulation of cation channel activity	1/377	47/16070	0.672862	0.815538	ENSG00000173805	HAP1	1
BP	GO:0008585	female gonad development	2/377	98/16070	0.673394	0.815538	ENSG00000122641/ENSG00000123999	INHBA/INHA	2
BP	GO:0099175	regulation of postsynapse organization	2/377	98/16070	0.673394	0.815538	ENSG00000196083/ENSG00000154764	IL1RAP/WNT7A	2
BP	GO:0120162	positive regulation of cold-induced thermogenesis	2/377	98/16070	0.673394	0.815538	ENSG00000151726/ENSG00000115361	ACSL1/ACADL	2
BP	GO:1990830	cellular response to leukemia inhibitory factor	2/377	98/16070	0.673394	0.815538	ENSG00000090339/ENSG00000107742	ICAM1/SPOCK2	2
BP	GO:0106106	cold-induced thermogenesis	3/377	147/16070	0.674041	0.816059	ENSG00000176194/ENSG00000151726/ENSG00000115361	CIDEA/ACSL1/ACADL	3
BP	GO:0032388	positive regulation of intracellular transport	4/377	195/16070	0.674794	0.816708	ENSG00000173210/ENSG00000128340/ENSG00000173846/ENSG00000170379	ABLIM3/RAC2/PLK3/TCAF2	4
BP	GO:0001539	cilium or flagellum-dependent cell motility	3/377	148/16070	0.67849	0.820499	ENSG00000198003/ENSG00000151023/ENSG00000187775	CCDC151/ENKUR/DNAH17	3
BP	GO:0060285	cilium-dependent cell motility	3/377	148/16070	0.67849	0.820499	ENSG00000198003/ENSG00000151023/ENSG00000187775	CCDC151/ENKUR/DNAH17	3
BP	GO:0099504	synaptic vesicle cycle	4/377	196/16070	0.678677	0.820499	ENSG00000185518/ENSG00000137766/ENSG00000107295/ENSG00000154764	SV2B/UNC13C/SH3GL2/WNT7A	4
BP	GO:0006334	nucleosome assembly	2/377	99/16070	0.6788	0.820499	ENSG00000125398/ENSG00000274750	SOX9/HIST1H3E	2
BP	GO:0030838	positive regulation of actin filament polymerization	1/377	48/16070	0.680559	0.821568	ENSG00000103490	PYCARD	1
BP	GO:0048009	insulin-like growth factor receptor signaling pathway	1/377	48/16070	0.680559	0.821568	ENSG00000017427	IGF1	1
BP	GO:0080164	regulation of nitric oxide metabolic process	1/377	48/16070	0.680559	0.821568	ENSG00000127666	TICAM1	1
BP	GO:1902459	positive regulation of stem cell population maintenance	1/377	48/16070	0.680559	0.821568	ENSG00000213626	LBH	1
BP	GO:0007030	Golgi organization	3/377	149/16070	0.682894	0.824123	ENSG00000131018/ENSG00000173846/ENSG00000215252	SYNE1/PLK3/GOLGA8B	3
BP	GO:0006887	exocytosis	7/377	338/16070	0.683324	0.824376	ENSG00000185518/ENSG00000128340/ENSG00000137766/ENSG00000079385/ENSG00000173805/ENSG00000169403/ENSG00000154764	SV2B/RAC2/UNC13C/CEACAM1/HAP1/PTAFR/WNT7A	7
BP	GO:0043500	muscle adaptation	2/377	100/16070	0.684134	0.824823	ENSG00000017427/ENSG00000071282	IGF1/LMCD1	2
BP	GO:1990823	response to leukemia inhibitory factor	2/377	100/16070	0.684134	0.824823	ENSG00000090339/ENSG00000107742	ICAM1/SPOCK2	2
BP	GO:0010948	negative regulation of cell cycle process	6/377	292/16070	0.684942	0.825532	ENSG00000122641/ENSG00000068971/ENSG00000041515/ENSG00000124762/ENSG00000204632/ENSG00000173846	INHBA/PPP2R5B/MYO16/CDKN1A/HLA-G/PLK3	6
BP	GO:0035148	tube formation	3/377	150/16070	0.687254	0.827717	ENSG00000125398/ENSG00000198959/ENSG00000158955	SOX9/TGM2/WNT9B	3
BP	GO:0002639	positive regulation of immunoglobulin production	1/377	49/16070	0.688075	0.827717	ENSG00000117586	TNFSF4	1
BP	GO:0007215	glutamate receptor signaling pathway	1/377	49/16070	0.688075	0.827717	ENSG00000116032	GRIN3B	1
BP	GO:0035094	response to nicotine	1/377	49/16070	0.688075	0.827717	ENSG00000183044	ABAT	1
BP	GO:0043303	mast cell degranulation	1/377	49/16070	0.688075	0.827717	ENSG00000128340	RAC2	1
BP	GO:0051180	vitamin transport	1/377	49/16070	0.688075	0.827717	ENSG00000183780	SLC35F3	1
BP	GO:0009062	fatty acid catabolic process	2/377	101/16070	0.689394	0.828243	ENSG00000111863/ENSG00000115361	ADTRP/ACADL	2
BP	GO:0010586	miRNA metabolic process	2/377	101/16070	0.689394	0.828243	ENSG00000125398/ENSG00000120738	SOX9/EGR1	2
BP	GO:0019080	viral gene expression	2/377	101/16070	0.689394	0.828243	ENSG00000130813/ENSG00000178685	C19orf66/PARP10	2
BP	GO:0060079	excitatory postsynaptic potential	2/377	101/16070	0.689394	0.828243	ENSG00000131018/ENSG00000154764	SYNE1/WNT7A	2
BP	GO:0098739	import across plasma membrane	4/377	199/16070	0.690132	0.828864	ENSG00000168447/ENSG00000166828/ENSG00000157551/ENSG00000151726	SCNN1B/SCNN1G/KCNJ15/ACSL1	4
BP	GO:0044843	cell cycle G1/S phase transition	5/377	247/16070	0.691535	0.830059	ENSG00000122641/ENSG00000041515/ENSG00000124762/ENSG00000114378/ENSG00000173846	INHBA/MYO16/CDKN1A/HYAL1/PLK3	5
BP	GO:0007292	female gamete generation	3/377	151/16070	0.691568	0.830059	ENSG00000122641/ENSG00000017427/ENSG00000104827	INHBA/IGF1/CGB3	3
BP	GO:1901605	alpha-amino acid metabolic process	4/377	200/16070	0.693885	0.831225	ENSG00000115919/ENSG00000161653/ENSG00000151224/ENSG00000104951	KYNU/NAGS/MAT1A/IL4I1	4
BP	GO:0046545	development of primary female sexual characteristics	2/377	102/16070	0.694583	0.831225	ENSG00000122641/ENSG00000123999	INHBA/INHA	2
BP	GO:0060828	regulation of canonical Wnt signaling pathway	5/377	248/16070	0.694914	0.831225	ENSG00000125398/ENSG00000101311/ENSG00000120738/ENSG00000166333/ENSG00000019549	SOX9/FERMT1/EGR1/ILK/SNAI2	5
BP	GO:0006110	regulation of glycolytic process	1/377	50/16070	0.695415	0.831225	ENSG00000017427	IGF1	1
BP	GO:0007129	homologous chromosome pairing at meiosis	1/377	50/16070	0.695415	0.831225	ENSG00000143194	MAEL	1
BP	GO:0009299	mRNA transcription	1/377	50/16070	0.695415	0.831225	ENSG00000151090	THRB	1
BP	GO:0030520	intracellular estrogen receptor signaling pathway	1/377	50/16070	0.695415	0.831225	ENSG00000213626	LBH	1
BP	GO:0030865	cortical cytoskeleton organization	1/377	50/16070	0.695415	0.831225	ENSG00000136167	LCP1	1
BP	GO:0032715	negative regulation of interleukin-6 production	1/377	50/16070	0.695415	0.831225	ENSG00000118503	TNFAIP3	1
BP	GO:0050885	neuromuscular process controlling balance	1/377	50/16070	0.695415	0.831225	ENSG00000184254	ALDH1A3	1
BP	GO:0051646	mitochondrion localization	1/377	50/16070	0.695415	0.831225	ENSG00000173805	HAP1	1
BP	GO:0052372	modulation by symbiont of entry into host	1/377	50/16070	0.695415	0.831225	ENSG00000019582	CD74	1
BP	GO:1902692	regulation of neuroblast proliferation	1/377	50/16070	0.695415	0.831225	ENSG00000132692	BCAN	1
BP	GO:0060041	retina development in camera-type eye	3/377	152/16070	0.695838	0.831465	ENSG00000171587/ENSG00000151090/ENSG00000125398	DSCAM/THRB/SOX9	3
BP	GO:0009952	anterior/posterior pattern specification	4/377	201/16070	0.697606	0.833314	ENSG00000197576/ENSG00000147869/ENSG00000069812/ENSG00000123095	HOXA4/CER1/HES2/BHLHE41	4
BP	GO:0007346	regulation of mitotic cell cycle	10/377	482/16070	0.698323	0.833905	ENSG00000115008/ENSG00000176170/ENSG00000122641/ENSG00000139352/ENSG00000041515/ENSG00000124762/ENSG00000017427/ENSG00000133639/ENSG00000114378/ENSG00000173846	IL1A/SPHK1/INHBA/ASCL1/MYO16/CDKN1A/IGF1/BTG1/HYAL1/PLK3	10
BP	GO:0006672	ceramide metabolic process	2/377	103/16070	0.6997	0.834748	ENSG00000176170/ENSG00000105855	SPHK1/ITGB8	2
BP	GO:2001257	regulation of cation channel activity	2/377	103/16070	0.6997	0.834748	ENSG00000100985/ENSG00000173805	MMP9/HAP1	2
BP	GO:0015833	peptide transport	5/377	250/16070	0.701597	0.834748	ENSG00000183044/ENSG00000019582/ENSG00000170498/ENSG00000123612/ENSG00000118263	ABAT/CD74/KISS1/ACVR1C/KLF7	5
BP	GO:0002204	somatic recombination of immunoglobulin genes involved in immune response	1/377	51/16070	0.702583	0.834748	ENSG00000117586	TNFSF4	1
BP	GO:0002208	somatic diversification of immunoglobulins involved in immune response	1/377	51/16070	0.702583	0.834748	ENSG00000117586	TNFSF4	1
BP	GO:0002279	mast cell activation involved in immune response	1/377	51/16070	0.702583	0.834748	ENSG00000128340	RAC2	1
BP	GO:0007632	visual behavior	1/377	51/16070	0.702583	0.834748	ENSG00000196639	HRH1	1
BP	GO:0008089	anterograde axonal transport	1/377	51/16070	0.702583	0.834748	ENSG00000173805	HAP1	1
BP	GO:0009395	phospholipid catabolic process	1/377	51/16070	0.702583	0.834748	ENSG00000105499	PLA2G4C	1
BP	GO:0019755	one-carbon compound transport	1/377	51/16070	0.702583	0.834748	ENSG00000159348	CYB5R1	1
BP	GO:0045190	isotype switching	1/377	51/16070	0.702583	0.834748	ENSG00000117586	TNFSF4	1
BP	GO:0050873	brown fat cell differentiation	1/377	51/16070	0.702583	0.834748	ENSG00000196878	LAMB3	1
BP	GO:0060632	regulation of microtubule-based movement	1/377	51/16070	0.702583	0.834748	ENSG00000173805	HAP1	1
BP	GO:0061900	glial cell activation	1/377	51/16070	0.702583	0.834748	ENSG00000176170	SPHK1	1
BP	GO:0120009	intermembrane lipid transfer	1/377	51/16070	0.702583	0.834748	ENSG00000176194	CIDEA	1
BP	GO:1902895	positive regulation of miRNA transcription	1/377	51/16070	0.702583	0.834748	ENSG00000120738	EGR1	1
BP	GO:0006664	glycolipid metabolic process	2/377	104/16070	0.704746	0.836504	ENSG00000105855/ENSG00000176920	ITGB8/FUT2	2
BP	GO:0006164	purine nucleotide biosynthetic process	5/377	251/16070	0.7049	0.836504	ENSG00000133805/ENSG00000228253/ENSG00000115919/ENSG00000151726/ENSG00000178685	AMPD3/MT-ATP8/KYNU/ACSL1/PARP10	5
BP	GO:0006643	membrane lipid metabolic process	4/377	203/16070	0.704951	0.836504	ENSG00000163082/ENSG00000176170/ENSG00000105855/ENSG00000176920	SGPP2/SPHK1/ITGB8/FUT2	4
BP	GO:0006836	neurotransmitter transport	4/377	203/16070	0.704951	0.836504	ENSG00000185518/ENSG00000197106/ENSG00000137766/ENSG00000154764	SV2B/SLC6A17/UNC13C/WNT7A	4
BP	GO:0002448	mast cell mediated immunity	1/377	52/16070	0.709583	0.836878	ENSG00000128340	RAC2	1
BP	GO:0006890	retrograde vesicle-mediated transport, Golgi to endoplasmic reticulum	1/377	52/16070	0.709583	0.836878	ENSG00000231925	TAPBP	1
BP	GO:0007140	male meiotic nuclear division	1/377	52/16070	0.709583	0.836878	ENSG00000143194	MAEL	1
BP	GO:0007528	neuromuscular junction development	1/377	52/16070	0.709583	0.836878	ENSG00000137766	UNC13C	1
BP	GO:0019748	secondary metabolic process	1/377	52/16070	0.709583	0.836878	ENSG00000054277	OPN3	1
BP	GO:0035315	hair cell differentiation	1/377	52/16070	0.709583	0.836878	ENSG00000105928	GSDME	1
BP	GO:0038093	Fc receptor signaling pathway	1/377	52/16070	0.709583	0.836878	ENSG00000203805	PLPP4	1
BP	GO:0045332	phospholipid translocation	1/377	52/16070	0.709583	0.836878	ENSG00000185101	ANO9	1
BP	GO:0045778	positive regulation of ossification	1/377	52/16070	0.709583	0.836878	ENSG00000153162	BMP6	1
BP	GO:0051898	negative regulation of phosphatidylinositol 3-kinase/protein kinase B signal transduction	1/377	52/16070	0.709583	0.836878	ENSG00000204632	HLA-G	1
BP	GO:0060324	face development	1/377	52/16070	0.709583	0.836878	ENSG00000184254	ALDH1A3	1
BP	GO:0061178	regulation of insulin secretion involved in cellular response to glucose stimulus	1/377	52/16070	0.709583	0.836878	ENSG00000118263	KLF7	1
BP	GO:1901616	organic hydroxy compound catabolic process	1/377	52/16070	0.709583	0.836878	ENSG00000019186	CYP24A1	1
BP	GO:1903409	reactive oxygen species biosynthetic process	1/377	52/16070	0.709583	0.836878	ENSG00000163362	INAVA	1
BP	GO:0001708	cell fate specification	2/377	105/16070	0.709721	0.836878	ENSG00000125398/ENSG00000139352	SOX9/ASCL1	2
BP	GO:0006626	protein targeting to mitochondrion	2/377	105/16070	0.709721	0.836878	ENSG00000173210/ENSG00000128340	ABLIM3/RAC2	2
BP	GO:0015837	amine transport	2/377	105/16070	0.709721	0.836878	ENSG00000183044/ENSG00000107562	ABAT/CXCL12	2
BP	GO:0090277	positive regulation of peptide hormone secretion	2/377	105/16070	0.709721	0.836878	ENSG00000183044/ENSG00000170498	ABAT/KISS1	2
BP	GO:0090288	negative regulation of cellular response to growth factor stimulus	2/377	105/16070	0.709721	0.836878	ENSG00000070404/ENSG00000147869	FSTL3/CER1	2
BP	GO:1903509	liposaccharide metabolic process	2/377	105/16070	0.709721	0.836878	ENSG00000105855/ENSG00000176920	ITGB8/FUT2	2
BP	GO:0032412	regulation of monoatomic ion transmembrane transporter activity	4/377	205/16070	0.712167	0.83933	ENSG00000100985/ENSG00000185101/ENSG00000173805/ENSG00000170379	MMP9/ANO9/HAP1/TCAF2	4
BP	GO:0048284	organelle fusion	3/377	156/16070	0.71247	0.83933	ENSG00000176170/ENSG00000176194/ENSG00000205413	SPHK1/CIDEA/SAMD9	3
BP	GO:0051494	negative regulation of cytoskeleton organization	3/377	156/16070	0.71247	0.83933	ENSG00000125746/ENSG00000170989/ENSG00000186994	EML2/S1PR1/KANK3	3
BP	GO:0048259	regulation of receptor-mediated endocytosis	2/377	106/16070	0.714626	0.840672	ENSG00000131018/ENSG00000125730	SYNE1/C3	2
BP	GO:0051928	positive regulation of calcium ion transport	2/377	106/16070	0.714626	0.840672	ENSG00000107562/ENSG00000173805	CXCL12/HAP1	2
BP	GO:0006220	pyrimidine nucleotide metabolic process	1/377	53/16070	0.716418	0.840672	ENSG00000025708	TYMP	1
BP	GO:0006584	catecholamine metabolic process	1/377	53/16070	0.716418	0.840672	ENSG00000183044	ABAT	1
BP	GO:0009116	nucleoside metabolic process	1/377	53/16070	0.716418	0.840672	ENSG00000025708	TYMP	1
BP	GO:0009712	catechol-containing compound metabolic process	1/377	53/16070	0.716418	0.840672	ENSG00000183044	ABAT	1
BP	GO:0038066	p38MAPK cascade	1/377	53/16070	0.716418	0.840672	ENSG00000176170	SPHK1	1
BP	GO:0044818	mitotic G2/M transition checkpoint	1/377	53/16070	0.716418	0.840672	ENSG00000124762	CDKN1A	1
BP	GO:0045599	negative regulation of fat cell differentiation	1/377	53/16070	0.716418	0.840672	ENSG00000140682	TGFB1I1	1
BP	GO:0050994	regulation of lipid catabolic process	1/377	53/16070	0.716418	0.840672	ENSG00000176194	CIDEA	1
BP	GO:0060425	lung morphogenesis	1/377	53/16070	0.716418	0.840672	ENSG00000125398	SOX9	1
BP	GO:0061097	regulation of protein tyrosine kinase activity	1/377	53/16070	0.716418	0.840672	ENSG00000013364	MVP	1
BP	GO:0006665	sphingolipid metabolic process	3/377	157/16070	0.716517	0.840672	ENSG00000163082/ENSG00000176170/ENSG00000105855	SGPP2/SPHK1/ITGB8	3
BP	GO:0003007	heart morphogenesis	5/377	255/16070	0.717857	0.841981	ENSG00000125398/ENSG00000115641/ENSG00000170989/ENSG00000166333/ENSG00000019549	SOX9/FHL2/S1PR1/ILK/SNAI2	5
BP	GO:0002793	positive regulation of peptide secretion	2/377	107/16070	0.719461	0.84281	ENSG00000183044/ENSG00000170498	ABAT/KISS1	2
BP	GO:0018210	peptidyl-threonine modification	2/377	107/16070	0.719461	0.84281	ENSG00000176170/ENSG00000115339	SPHK1/GALNT3	2
BP	GO:0051702	biological process involved in interaction with symbiont	2/377	107/16070	0.719461	0.84281	ENSG00000168447/ENSG00000115414	SCNN1B/FN1	2
BP	GO:1902476	chloride transmembrane transport	2/377	107/16070	0.719461	0.84281	ENSG00000185101/ENSG00000137975	ANO9/CLCA2	2
BP	GO:0010959	regulation of metal ion transport	7/377	351/16070	0.720288	0.843515	ENSG00000018236/ENSG00000135919/ENSG00000107562/ENSG00000126562/ENSG00000173805/ENSG00000116032/ENSG00000203805	CNTN1/SERPINE2/CXCL12/WNK4/HAP1/GRIN3B/PLPP4	7
BP	GO:1902904	negative regulation of supramolecular fiber organization	3/377	158/16070	0.72052	0.843525	ENSG00000125746/ENSG00000170989/ENSG00000186994	EML2/S1PR1/KANK3	3
BP	GO:0010638	positive regulation of organelle organization	10/377	492/16070	0.72212	0.845134	ENSG00000115008/ENSG00000100985/ENSG00000118523/ENSG00000176170/ENSG00000136167/ENSG00000017427/ENSG00000170873/ENSG00000167711/ENSG00000173805/ENSG00000103490	IL1A/MMP9/CTGF/SPHK1/LCP1/IGF1/MTSS1/SERPINF2/HAP1/PYCARD	10
BP	GO:0009948	anterior/posterior axis specification	1/377	54/16070	0.723093	0.84522	ENSG00000147869	CER1	1
BP	GO:0043525	positive regulation of neuron apoptotic process	1/377	54/16070	0.723093	0.84522	ENSG00000139352	ASCL1	1
BP	GO:0072348	sulfur compound transport	1/377	54/16070	0.723093	0.84522	ENSG00000183780	SLC35F3	1
BP	GO:0098900	regulation of action potential	1/377	54/16070	0.723093	0.84522	ENSG00000184156	KCNQ3	1
BP	GO:0030148	sphingolipid biosynthetic process	2/377	108/16070	0.724227	0.845526	ENSG00000163082/ENSG00000176170	SGPP2/SPHK1	2
BP	GO:0046822	regulation of nucleocytoplasmic transport	2/377	108/16070	0.724227	0.845526	ENSG00000101311/ENSG00000067066	FERMT1/SP100	2
BP	GO:0007519	skeletal muscle tissue development	3/377	159/16070	0.724479	0.845526	ENSG00000185022/ENSG00000145794/ENSG00000120738	MAFF/MEGF10/EGR1	3
BP	GO:0030041	actin filament polymerization	3/377	159/16070	0.724479	0.845526	ENSG00000197872/ENSG00000186994/ENSG00000103490	FAM49A/KANK3/PYCARD	3
BP	GO:0050796	regulation of insulin secretion	3/377	159/16070	0.724479	0.845526	ENSG00000183044/ENSG00000123612/ENSG00000118263	ABAT/ACVR1C/KLF7	3
BP	GO:0072594	establishment of protein localization to organelle	9/377	448/16070	0.728166	0.847862	ENSG00000185304/ENSG00000173210/ENSG00000184156/ENSG00000101311/ENSG00000187627/ENSG00000124762/ENSG00000128340/ENSG00000118503/ENSG00000214357	RGPD2/ABLIM3/KCNQ3/FERMT1/RGPD1/CDKN1A/RAC2/TNFAIP3/NEURL1B	9
BP	GO:0010595	positive regulation of endothelial cell migration	2/377	109/16070	0.728925	0.847862	ENSG00000154764/ENSG00000113578	WNT7A/FGF1	2
BP	GO:0018958	phenol-containing compound metabolic process	2/377	109/16070	0.728925	0.847862	ENSG00000183044/ENSG00000054277	ABAT/OPN3	2
BP	GO:0002381	immunoglobulin production involved in immunoglobulin-mediated immune response	1/377	55/16070	0.729611	0.847862	ENSG00000117586	TNFSF4	1
BP	GO:0006826	iron ion transport	1/377	55/16070	0.729611	0.847862	ENSG00000163975	MELTF	1
BP	GO:0014009	glial cell proliferation	1/377	55/16070	0.729611	0.847862	ENSG00000109321	AREG	1
BP	GO:0042733	embryonic digit morphogenesis	1/377	55/16070	0.729611	0.847862	ENSG00000154764	WNT7A	1
BP	GO:0046148	pigment biosynthetic process	1/377	55/16070	0.729611	0.847862	ENSG00000054277	OPN3	1
BP	GO:0051293	establishment of spindle localization	1/377	55/16070	0.729611	0.847862	ENSG00000099812	MISP	1
BP	GO:0055021	regulation of cardiac muscle tissue growth	1/377	55/16070	0.729611	0.847862	ENSG00000017427	IGF1	1
BP	GO:0060612	adipose tissue development	1/377	55/16070	0.729611	0.847862	ENSG00000118263	KLF7	1
BP	GO:0072698	protein localization to microtubule cytoskeleton	1/377	55/16070	0.729611	0.847862	ENSG00000084764	MAPRE3	1
BP	GO:1902808	positive regulation of cell cycle G1/S phase transition	1/377	55/16070	0.729611	0.847862	ENSG00000114378	HYAL1	1
BP	GO:0051348	negative regulation of transferase activity	4/377	210/16070	0.72964	0.847862	ENSG00000013364/ENSG00000124762/ENSG00000079385/ENSG00000103490	MVP/CDKN1A/CEACAM1/PYCARD	4
BP	GO:0072522	purine-containing compound biosynthetic process	5/377	260/16070	0.733481	0.852062	ENSG00000133805/ENSG00000228253/ENSG00000115919/ENSG00000151726/ENSG00000178685	AMPD3/MT-ATP8/KYNU/ACSL1/PARP10	5
BP	GO:0008631	intrinsic apoptotic signaling pathway in response to oxidative stress	1/377	56/16070	0.735976	0.852988	ENSG00000140939	NOL3	1
BP	GO:0015804	neutral amino acid transport	1/377	56/16070	0.735976	0.852988	ENSG00000197106	SLC6A17	1
BP	GO:0033619	membrane protein proteolysis	1/377	56/16070	0.735976	0.852988	ENSG00000151651	ADAM8	1
BP	GO:0034113	heterotypic cell-cell adhesion	1/377	56/16070	0.735976	0.852988	ENSG00000026508	CD44	1
BP	GO:0043903	regulation of biological process involved in symbiotic interaction	1/377	56/16070	0.735976	0.852988	ENSG00000019582	CD74	1
BP	GO:0050881	musculoskeletal movement	1/377	56/16070	0.735976	0.852988	ENSG00000139352	ASCL1	1
BP	GO:0060997	dendritic spine morphogenesis	1/377	56/16070	0.735976	0.852988	ENSG00000154764	WNT7A	1
BP	GO:0015698	inorganic anion transport	3/377	162/16070	0.736094	0.852988	ENSG00000185101/ENSG00000126562/ENSG00000137975	ANO9/WNK4/CLCA2	3
BP	GO:0022898	regulation of transmembrane transporter activity	4/377	212/16070	0.736403	0.853084	ENSG00000100985/ENSG00000185101/ENSG00000173805/ENSG00000170379	MMP9/ANO9/HAP1/TCAF2	4
BP	GO:0060537	muscle tissue development	8/377	405/16070	0.737848	0.854494	ENSG00000131018/ENSG00000125398/ENSG00000185022/ENSG00000115641/ENSG00000017427/ENSG00000170989/ENSG00000145794/ENSG00000120738	SYNE1/SOX9/MAFF/FHL2/IGF1/S1PR1/MEGF10/EGR1	8
BP	GO:1902115	regulation of organelle assembly	4/377	213/16070	0.739737	0.856318	ENSG00000136167/ENSG00000198003/ENSG00000173805/ENSG00000196083	LCP1/CCDC151/HAP1/IL1RAP	4
BP	GO:0007606	sensory perception of chemical stimulus	3/377	163/16070	0.739879	0.856318	ENSG00000168447/ENSG00000166828/ENSG00000237988	SCNN1B/SCNN1G/OR2I1P	3
BP	GO:0009161	ribonucleoside monophosphate metabolic process	1/377	57/16070	0.742192	0.856357	ENSG00000133805	AMPD3	1
BP	GO:0009583	detection of light stimulus	1/377	57/16070	0.742192	0.856357	ENSG00000054277	OPN3	1
BP	GO:0010596	negative regulation of endothelial cell migration	1/377	57/16070	0.742192	0.856357	ENSG00000067066	SP100	1
BP	GO:0033866	nucleoside bisphosphate biosynthetic process	1/377	57/16070	0.742192	0.856357	ENSG00000151726	ACSL1	1
BP	GO:0034030	ribonucleoside bisphosphate biosynthetic process	1/377	57/16070	0.742192	0.856357	ENSG00000151726	ACSL1	1
BP	GO:0034033	purine nucleoside bisphosphate biosynthetic process	1/377	57/16070	0.742192	0.856357	ENSG00000151726	ACSL1	1
BP	GO:0034204	lipid translocation	1/377	57/16070	0.742192	0.856357	ENSG00000185101	ANO9	1
BP	GO:0048599	oocyte development	1/377	57/16070	0.742192	0.856357	ENSG00000017427	IGF1	1
BP	GO:0050879	multicellular organismal movement	1/377	57/16070	0.742192	0.856357	ENSG00000139352	ASCL1	1
BP	GO:1905517	macrophage migration	1/377	57/16070	0.742192	0.856357	ENSG00000147573	TRIM55	1
BP	GO:0070646	protein modification by small protein removal	2/377	112/16070	0.742613	0.856581	ENSG00000165312/ENSG00000118503	OTUD1/TNFAIP3	2
BP	GO:1990845	adaptive thermogenesis	3/377	164/16070	0.743621	0.85748	ENSG00000176194/ENSG00000151726/ENSG00000115361	CIDEA/ACSL1/ACADL	3
BP	GO:0045787	positive regulation of cell cycle	6/377	313/16070	0.746778	0.860856	ENSG00000115008/ENSG00000176170/ENSG00000139352/ENSG00000017427/ENSG00000084764/ENSG00000114378	IL1A/SPHK1/ASCL1/IGF1/MAPRE3/HYAL1	6
BP	GO:0003012	muscle system process	8/377	409/16070	0.747565	0.861499	ENSG00000168447/ENSG00000176170/ENSG00000183044/ENSG00000170214/ENSG00000017427/ENSG00000164171/ENSG00000071282/ENSG00000169403	SCNN1B/SPHK1/ABAT/ADRA1B/IGF1/ITGA2/LMCD1/PTAFR	8
BP	GO:0021545	cranial nerve development	1/377	58/16070	0.748261	0.861748	ENSG00000221866	PLXNA4	1
BP	GO:0042306	regulation of protein import into nucleus	1/377	58/16070	0.748261	0.861748	ENSG00000101311	FERMT1	1
BP	GO:0007611	learning or memory	5/377	265/16070	0.748469	0.861748	ENSG00000196549/ENSG00000196639/ENSG00000033178/ENSG00000153292/ENSG00000134259	MME/HRH1/UBA6/ADGRF1/NGF	5
BP	GO:0030518	intracellular steroid hormone receptor signaling pathway	2/377	114/16070	0.751407	0.864866	ENSG00000124225/ENSG00000213626	PMEPA1/LBH	2
BP	GO:0046486	glycerolipid metabolic process	7/377	363/16070	0.751723	0.864965	ENSG00000125730/ENSG00000151726/ENSG00000196407/ENSG00000105499/ENSG00000074416/ENSG00000065357/ENSG00000187091	C3/ACSL1/THEM5/PLA2G4C/MGLL/DGKA/PLCD1	7
BP	GO:0015980	energy derivation by oxidation of organic compounds	6/377	315/16070	0.752183	0.865229	ENSG00000228253/ENSG00000054277/ENSG00000017427/ENSG00000153292/ENSG00000042286/ENSG00000219607	MT-ATP8/OPN3/IGF1/ADGRF1/AIFM2/PPP1R3G	6
BP	GO:0016447	somatic recombination of immunoglobulin gene segments	1/377	59/16070	0.754188	0.865946	ENSG00000117586	TNFSF4	1
BP	GO:0022029	telencephalon cell migration	1/377	59/16070	0.754188	0.865946	ENSG00000107562	CXCL12	1
BP	GO:0031122	cytoplasmic microtubule organization	1/377	59/16070	0.754188	0.865946	ENSG00000173846	PLK3	1
BP	GO:0044380	protein localization to cytoskeleton	1/377	59/16070	0.754188	0.865946	ENSG00000084764	MAPRE3	1
BP	GO:0051653	spindle localization	1/377	59/16070	0.754188	0.865946	ENSG00000099812	MISP	1
BP	GO:0055008	cardiac muscle tissue morphogenesis	1/377	59/16070	0.754188	0.865946	ENSG00000170989	S1PR1	1
BP	GO:0043200	response to amino acid	2/377	115/16070	0.755707	0.867424	ENSG00000084636/ENSG00000119866	COL16A1/BCL11A	2
BP	GO:0051345	positive regulation of hydrolase activity	9/377	461/16070	0.758103	0.869404	ENSG00000074370/ENSG00000005001/ENSG00000162711/ENSG00000026103/ENSG00000123612/ENSG00000205517/ENSG00000198959/ENSG00000103490/ENSG00000102962	ATP2A3/PRSS22/NLRP3/FAS/ACVR1C/RGL3/TGM2/PYCARD/CCL22	9
BP	GO:0051924	regulation of calcium ion transport	4/377	219/16070	0.759074	0.869404	ENSG00000107562/ENSG00000173805/ENSG00000116032/ENSG00000203805	CXCL12/HAP1/GRIN3B/PLPP4	4
BP	GO:0031400	negative regulation of protein modification process	8/377	414/16070	0.759355	0.869404	ENSG00000013364/ENSG00000124762/ENSG00000118503/ENSG00000079385/ENSG00000107295/ENSG00000178685/ENSG00000103490/ENSG00000156535	MVP/CDKN1A/TNFAIP3/CEACAM1/SH3GL2/PARP10/PYCARD/CD109	8
BP	GO:1901800	positive regulation of proteasomal protein catabolic process	2/377	116/16070	0.759942	0.869404	ENSG00000137393/ENSG00000173846	RNF144B/PLK3	2
BP	GO:0006611	protein export from nucleus	1/377	60/16070	0.759976	0.869404	ENSG00000067066	SP100	1
BP	GO:0009994	oocyte differentiation	1/377	60/16070	0.759976	0.869404	ENSG00000017427	IGF1	1
BP	GO:0010812	negative regulation of cell-substrate adhesion	1/377	60/16070	0.759976	0.869404	ENSG00000163975	MELTF	1
BP	GO:0015695	organic cation transport	1/377	60/16070	0.759976	0.869404	ENSG00000183780	SLC35F3	1
BP	GO:0032092	positive regulation of protein binding	1/377	60/16070	0.759976	0.869404	ENSG00000100985	MMP9	1
BP	GO:0043470	regulation of carbohydrate catabolic process	1/377	60/16070	0.759976	0.869404	ENSG00000017427	IGF1	1
BP	GO:0050854	regulation of antigen receptor-mediated signaling pathway	1/377	60/16070	0.759976	0.869404	ENSG00000079385	CEACAM1	1
BP	GO:0000209	protein polyubiquitination	4/377	220/16070	0.762186	0.871097	ENSG00000137393/ENSG00000056558/ENSG00000118503/ENSG00000178685	RNF144B/TRAF1/TNFAIP3/PARP10	4
BP	GO:0046700	heterocycle catabolic process	9/377	463/16070	0.762498	0.871097	ENSG00000025708/ENSG00000133805/ENSG00000176194/ENSG00000115919/ENSG00000172346/ENSG00000172183/ENSG00000168032/ENSG00000186642/ENSG00000104951	TYMP/AMPD3/CIDEA/KYNU/CSDC2/ISG20/ENTPD3/PDE2A/IL4I1	9
BP	GO:0018105	peptidyl-serine phosphorylation	5/377	270/16070	0.762825	0.871097	ENSG00000156711/ENSG00000026508/ENSG00000069020/ENSG00000095752/ENSG00000134259	MAPK13/CD44/MAST4/IL11/NGF	5
BP	GO:0015711	organic anion transport	8/377	416/16070	0.763961	0.871097	ENSG00000115008/ENSG00000197106/ENSG00000159348/ENSG00000168679/ENSG00000183044/ENSG00000151726/ENSG00000079385/ENSG00000153246	IL1A/SLC6A17/CYB5R1/SLC16A4/ABAT/ACSL1/CEACAM1/PLA2R1	8
BP	GO:0045931	positive regulation of mitotic cell cycle	2/377	117/16070	0.764114	0.871097	ENSG00000176170/ENSG00000114378	SPHK1/HYAL1	2
BP	GO:0046660	female sex differentiation	2/377	117/16070	0.764114	0.871097	ENSG00000122641/ENSG00000123999	INHBA/INHA	2
BP	GO:0090150	establishment of protein localization to membrane	5/377	271/16070	0.765621	0.871097	ENSG00000176438/ENSG00000068615/ENSG00000155265/ENSG00000116032/ENSG00000170379	SYNE3/REEP1/GOLGA7B/GRIN3B/TCAF2	5
BP	GO:0006383	transcription by RNA polymerase III	1/377	61/16070	0.765628	0.871097	ENSG00000122641	INHBA	1
BP	GO:0006687	glycosphingolipid metabolic process	1/377	61/16070	0.765628	0.871097	ENSG00000105855	ITGB8	1
BP	GO:0032371	regulation of sterol transport	1/377	61/16070	0.765628	0.871097	ENSG00000180432	CYP8B1	1
BP	GO:0032374	regulation of cholesterol transport	1/377	61/16070	0.765628	0.871097	ENSG00000180432	CYP8B1	1
BP	GO:0033363	secretory granule organization	1/377	61/16070	0.765628	0.871097	ENSG00000135919	SERPINE2	1
BP	GO:0045143	homologous chromosome segregation	1/377	61/16070	0.765628	0.871097	ENSG00000143194	MAEL	1
BP	GO:0048524	positive regulation of viral process	1/377	61/16070	0.765628	0.871097	ENSG00000019582	CD74	1
BP	GO:0060420	regulation of heart growth	1/377	61/16070	0.765628	0.871097	ENSG00000017427	IGF1	1
BP	GO:0062208	positive regulation of pattern recognition receptor signaling pathway	1/377	61/16070	0.765628	0.871097	ENSG00000162645	GBP2	1
BP	GO:2000630	positive regulation of miRNA metabolic process	1/377	61/16070	0.765628	0.871097	ENSG00000120738	EGR1	1
BP	GO:2001244	positive regulation of intrinsic apoptotic signaling pathway	1/377	61/16070	0.765628	0.871097	ENSG00000105928	GSDME	1
BP	GO:0006913	nucleocytoplasmic transport	6/377	321/16070	0.767896	0.872313	ENSG00000185304/ENSG00000184156/ENSG00000101311/ENSG00000187627/ENSG00000124762/ENSG00000067066	RGPD2/KCNQ3/FERMT1/RGPD1/CDKN1A/SP100	6
BP	GO:0051169	nuclear transport	6/377	321/16070	0.767896	0.872313	ENSG00000185304/ENSG00000184156/ENSG00000101311/ENSG00000187627/ENSG00000124762/ENSG00000067066	RGPD2/KCNQ3/FERMT1/RGPD1/CDKN1A/SP100	6
BP	GO:0006906	vesicle fusion	2/377	118/16070	0.768222	0.872313	ENSG00000176170/ENSG00000205413	SPHK1/SAMD9	2
BP	GO:0002262	myeloid cell homeostasis	3/377	171/16070	0.768625	0.872313	ENSG00000168447/ENSG00000122641/ENSG00000123999	SCNN1B/INHBA/INHA	3
BP	GO:0009267	cellular response to starvation	3/377	171/16070	0.768625	0.872313	ENSG00000124762/ENSG00000026103/ENSG00000158955	CDKN1A/FAS/WNT9B	3
BP	GO:0060538	skeletal muscle organ development	3/377	171/16070	0.768625	0.872313	ENSG00000185022/ENSG00000145794/ENSG00000120738	MAFF/MEGF10/EGR1	3
BP	GO:0002437	inflammatory response to antigenic stimulus	1/377	62/16070	0.771148	0.872313	ENSG00000125730	C3	1
BP	GO:0021885	forebrain cell migration	1/377	62/16070	0.771148	0.872313	ENSG00000107562	CXCL12	1
BP	GO:0030219	megakaryocyte differentiation	1/377	62/16070	0.771148	0.872313	ENSG00000095752	IL11	1
BP	GO:0035773	insulin secretion involved in cellular response to glucose stimulus	1/377	62/16070	0.771148	0.872313	ENSG00000118263	KLF7	1
BP	GO:0035904	aorta development	1/377	62/16070	0.771148	0.872313	ENSG00000186642	PDE2A	1
BP	GO:0045600	positive regulation of fat cell differentiation	1/377	62/16070	0.771148	0.872313	ENSG00000019549	SNAI2	1
BP	GO:0051145	smooth muscle cell differentiation	1/377	62/16070	0.771148	0.872313	ENSG00000125398	SOX9	1
BP	GO:0051148	negative regulation of muscle cell differentiation	1/377	62/16070	0.771148	0.872313	ENSG00000123095	BHLHE41	1
BP	GO:0060113	inner ear receptor cell differentiation	1/377	62/16070	0.771148	0.872313	ENSG00000105928	GSDME	1
BP	GO:0070192	chromosome organization involved in meiotic cell cycle	1/377	62/16070	0.771148	0.872313	ENSG00000143194	MAEL	1
BP	GO:0072666	establishment of protein localization to vacuole	1/377	62/16070	0.771148	0.872313	ENSG00000118503	TNFAIP3	1
BP	GO:0097035	regulation of membrane lipid distribution	1/377	62/16070	0.771148	0.872313	ENSG00000185101	ANO9	1
BP	GO:0043523	regulation of neuron apoptotic process	4/377	223/16070	0.771336	0.872313	ENSG00000139352/ENSG00000134259/ENSG00000120738/ENSG00000151651	ASCL1/NGF/EGR1/ADAM8	4
BP	GO:0061025	membrane fusion	3/377	172/16070	0.77203	0.872313	ENSG00000197635/ENSG00000176170/ENSG00000205413	DPP4/SPHK1/SAMD9	3
BP	GO:0033865	nucleoside bisphosphate metabolic process	2/377	119/16070	0.772269	0.872313	ENSG00000151726/ENSG00000196407	ACSL1/THEM5	2
BP	GO:0033875	ribonucleoside bisphosphate metabolic process	2/377	119/16070	0.772269	0.872313	ENSG00000151726/ENSG00000196407	ACSL1/THEM5	2
BP	GO:0034032	purine nucleoside bisphosphate metabolic process	2/377	119/16070	0.772269	0.872313	ENSG00000151726/ENSG00000196407	ACSL1/THEM5	2
BP	GO:0034728	nucleosome organization	2/377	119/16070	0.772269	0.872313	ENSG00000125398/ENSG00000274750	SOX9/HIST1H3E	2
BP	GO:0030317	flagellated sperm motility	2/377	120/16070	0.776254	0.873982	ENSG00000198003/ENSG00000151023	CCDC151/ENKUR	2
BP	GO:0090174	organelle membrane fusion	2/377	120/16070	0.776254	0.873982	ENSG00000176170/ENSG00000205413	SPHK1/SAMD9	2
BP	GO:0097722	sperm motility	2/377	120/16070	0.776254	0.873982	ENSG00000198003/ENSG00000151023	CCDC151/ENKUR	2
BP	GO:0002090	regulation of receptor internalization	1/377	63/16070	0.776537	0.873982	ENSG00000131018	SYNE1	1
BP	GO:0009311	oligosaccharide metabolic process	1/377	63/16070	0.776537	0.873982	ENSG00000176920	FUT2	1
BP	GO:0015800	acidic amino acid transport	1/377	63/16070	0.776537	0.873982	ENSG00000183044	ABAT	1
BP	GO:0030837	negative regulation of actin filament polymerization	1/377	63/16070	0.776537	0.873982	ENSG00000186994	KANK3	1
BP	GO:0048814	regulation of dendrite morphogenesis	1/377	63/16070	0.776537	0.873982	ENSG00000131018	SYNE1	1
BP	GO:0051149	positive regulation of muscle cell differentiation	1/377	63/16070	0.776537	0.873982	ENSG00000017427	IGF1	1
BP	GO:0051893	regulation of focal adhesion assembly	1/377	63/16070	0.776537	0.873982	ENSG00000084636	COL16A1	1
BP	GO:0070830	bicellular tight junction assembly	1/377	63/16070	0.776537	0.873982	ENSG00000019549	SNAI2	1
BP	GO:0090109	regulation of cell-substrate junction assembly	1/377	63/16070	0.776537	0.873982	ENSG00000084636	COL16A1	1
BP	GO:0001764	neuron migration	3/377	174/16070	0.778717	0.876174	ENSG00000139352/ENSG00000107562/ENSG00000149571	ASCL1/CXCL12/KIRREL3	3
BP	GO:0001578	microtubule bundle formation	2/377	121/16070	0.780177	0.877291	ENSG00000198003/ENSG00000187775	CCDC151/DNAH17	2
BP	GO:0006720	isoprenoid metabolic process	2/377	121/16070	0.780177	0.877291	ENSG00000227471/ENSG00000184254	AKR1B15/ALDH1A3	2
BP	GO:0010660	regulation of muscle cell apoptotic process	1/377	64/16070	0.7818	0.877503	ENSG00000017427	IGF1	1
BP	GO:0010972	negative regulation of G2/M transition of mitotic cell cycle	1/377	64/16070	0.7818	0.877503	ENSG00000124762	CDKN1A	1
BP	GO:0016445	somatic diversification of immunoglobulins	1/377	64/16070	0.7818	0.877503	ENSG00000117586	TNFSF4	1
BP	GO:0034394	protein localization to cell surface	1/377	64/16070	0.7818	0.877503	ENSG00000140092	FBLN5	1
BP	GO:0048278	vesicle docking	1/377	64/16070	0.7818	0.877503	ENSG00000137766	UNC13C	1
BP	GO:0048645	animal organ formation	1/377	64/16070	0.7818	0.877503	ENSG00000113578	FGF1	1
BP	GO:2000058	regulation of ubiquitin-dependent protein catabolic process	3/377	175/16070	0.782	0.877503	ENSG00000137393/ENSG00000173846/ENSG00000140682	RNF144B/PLK3/TGFB1I1	3
BP	GO:0048738	cardiac muscle tissue development	4/377	227/16070	0.783106	0.878481	ENSG00000131018/ENSG00000115641/ENSG00000017427/ENSG00000170989	SYNE1/FHL2/IGF1/S1PR1	4
BP	GO:0071333	cellular response to glucose stimulus	2/377	122/16070	0.784041	0.879005	ENSG00000090339/ENSG00000118263	ICAM1/KLF7	2
BP	GO:0072655	establishment of protein localization to mitochondrion	2/377	122/16070	0.784041	0.879005	ENSG00000173210/ENSG00000128340	ABLIM3/RAC2	2
BP	GO:0051258	protein polymerization	5/377	278/16070	0.7845	0.879258	ENSG00000125746/ENSG00000197872/ENSG00000084764/ENSG00000186994/ENSG00000103490	EML2/FAM49A/MAPRE3/KANK3/PYCARD	5
BP	GO:0006936	muscle contraction	6/377	328/16070	0.785282	0.87937	ENSG00000168447/ENSG00000176170/ENSG00000183044/ENSG00000170214/ENSG00000164171/ENSG00000169403	SCNN1B/SPHK1/ABAT/ADRA1B/ITGA2/PTAFR	6
BP	GO:0032409	regulation of transporter activity	4/377	228/16070	0.785972	0.87937	ENSG00000100985/ENSG00000185101/ENSG00000173805/ENSG00000170379	MMP9/ANO9/HAP1/TCAF2	4
BP	GO:0009988	cell-cell recognition	1/377	65/16070	0.78694	0.87937	ENSG00000204963	PCDHA7	1
BP	GO:0017156	calcium-ion regulated exocytosis	1/377	65/16070	0.78694	0.87937	ENSG00000137766	UNC13C	1
BP	GO:0050771	negative regulation of axonogenesis	1/377	65/16070	0.78694	0.87937	ENSG00000138623	SEMA7A	1
BP	GO:0051341	regulation of oxidoreductase activity	1/377	65/16070	0.78694	0.87937	ENSG00000115008	IL1A	1
BP	GO:0070936	protein K48-linked ubiquitination	1/377	65/16070	0.78694	0.87937	ENSG00000118503	TNFAIP3	1
BP	GO:0098930	axonal transport	1/377	65/16070	0.78694	0.87937	ENSG00000173805	HAP1	1
BP	GO:1901607	alpha-amino acid biosynthetic process	1/377	65/16070	0.78694	0.87937	ENSG00000161653	NAGS	1
BP	GO:1905515	non-motile cilium assembly	1/377	65/16070	0.78694	0.87937	ENSG00000173805	HAP1	1
BP	GO:0000077	DNA damage checkpoint signaling	2/377	123/16070	0.787844	0.880119	ENSG00000124762/ENSG00000173846	CDKN1A/PLK3	2
BP	GO:0048736	appendage development	3/377	177/16070	0.788446	0.880267	ENSG00000125398/ENSG00000117595/ENSG00000154764	SOX9/IRF6/WNT7A	3
BP	GO:0060173	limb development	3/377	177/16070	0.788446	0.880267	ENSG00000125398/ENSG00000117595/ENSG00000154764	SOX9/IRF6/WNT7A	3
BP	GO:0006575	cellular modified amino acid metabolic process	2/377	124/16070	0.791589	0.882877	ENSG00000237289/ENSG00000115361	CKMT1B/ACADL	2
BP	GO:0031623	receptor internalization	2/377	124/16070	0.791589	0.882877	ENSG00000131018/ENSG00000079385	SYNE1/CEACAM1	2
BP	GO:0071331	cellular response to hexose stimulus	2/377	124/16070	0.791589	0.882877	ENSG00000090339/ENSG00000118263	ICAM1/KLF7	2
BP	GO:0042776	proton motive force-driven mitochondrial ATP synthesis	1/377	66/16070	0.791958	0.882877	ENSG00000228253	MT-ATP8	1
BP	GO:0140115	export across plasma membrane	1/377	66/16070	0.791958	0.882877	ENSG00000126562	WNK4	1
BP	GO:0019439	aromatic compound catabolic process	9/377	478/16070	0.793676	0.88453	ENSG00000025708/ENSG00000133805/ENSG00000176194/ENSG00000115919/ENSG00000172346/ENSG00000172183/ENSG00000168032/ENSG00000186642/ENSG00000104951	TYMP/AMPD3/CIDEA/KYNU/CSDC2/ISG20/ENTPD3/PDE2A/IL4I1	9
BP	GO:0030072	peptide hormone secretion	4/377	231/16070	0.79439	0.885063	ENSG00000183044/ENSG00000170498/ENSG00000123612/ENSG00000118263	ABAT/KISS1/ACVR1C/KLF7	4
BP	GO:0050851	antigen receptor-mediated signaling pathway	3/377	179/16070	0.794733	0.885183	ENSG00000211772/ENSG00000206503/ENSG00000079385	TRBC2/HLA-A/CEACAM1	3
BP	GO:0001838	embryonic epithelial tube formation	2/377	125/16070	0.795276	0.885262	ENSG00000125398/ENSG00000158955	SOX9/WNT9B	2
BP	GO:0072329	monocarboxylic acid catabolic process	2/377	125/16070	0.795276	0.885262	ENSG00000111863/ENSG00000115361	ADTRP/ACADL	2
BP	GO:0006879	intracellular iron ion homeostasis	1/377	67/16070	0.796859	0.885975	ENSG00000153162	BMP6	1
BP	GO:0042490	mechanoreceptor differentiation	1/377	67/16070	0.796859	0.885975	ENSG00000105928	GSDME	1
BP	GO:0046513	ceramide biosynthetic process	1/377	67/16070	0.796859	0.885975	ENSG00000176170	SPHK1	1
BP	GO:1902750	negative regulation of cell cycle G2/M phase transition	1/377	67/16070	0.796859	0.885975	ENSG00000124762	CDKN1A	1
BP	GO:0006520	amino acid metabolic process	5/377	283/16070	0.797252	0.886149	ENSG00000183044/ENSG00000115919/ENSG00000161653/ENSG00000151224/ENSG00000104951	ABAT/KYNU/NAGS/MAT1A/IL4I1	5
BP	GO:0043534	blood vessel endothelial cell migration	2/377	126/16070	0.798904	0.887462	ENSG00000111863/ENSG00000179388	ADTRP/EGR3	2
BP	GO:0071326	cellular response to monosaccharide stimulus	2/377	126/16070	0.798904	0.887462	ENSG00000090339/ENSG00000118263	ICAM1/KLF7	2
BP	GO:0055001	muscle cell development	3/377	181/16070	0.800864	0.888929	ENSG00000115641/ENSG00000017427/ENSG00000145794	FHL2/IGF1/MEGF10	3
BP	GO:0002562	somatic diversification of immune receptors via germline recombination within a single locus	1/377	68/16070	0.801645	0.888929	ENSG00000117586	TNFSF4	1
BP	GO:0006414	translational elongation	1/377	68/16070	0.801645	0.888929	ENSG00000130813	C19orf66	1
BP	GO:0009880	embryonic pattern specification	1/377	68/16070	0.801645	0.888929	ENSG00000154764	WNT7A	1
BP	GO:0016444	somatic cell DNA recombination	1/377	68/16070	0.801645	0.888929	ENSG00000117586	TNFSF4	1
BP	GO:0150116	regulation of cell-substrate junction organization	1/377	68/16070	0.801645	0.888929	ENSG00000084636	COL16A1	1
BP	GO:0007517	muscle organ development	6/377	336/16070	0.803926	0.891196	ENSG00000185022/ENSG00000017427/ENSG00000170989/ENSG00000145794/ENSG00000120738/ENSG00000179388	MAFF/IGF1/S1PR1/MEGF10/EGR1/EGR3	6
BP	GO:0001101	response to acid chemical	2/377	128/16070	0.805992	0.891219	ENSG00000084636/ENSG00000119866	COL16A1/BCL11A	2
BP	GO:0002244	hematopoietic progenitor cell differentiation	2/377	128/16070	0.805992	0.891219	ENSG00000070404/ENSG00000122641	FSTL3/INHBA	2
BP	GO:0045598	regulation of fat cell differentiation	2/377	128/16070	0.805992	0.891219	ENSG00000019549/ENSG00000140682	SNAI2/TGFB1I1	2
BP	GO:0070585	protein localization to mitochondrion	2/377	128/16070	0.805992	0.891219	ENSG00000173210/ENSG00000128340	ABLIM3/RAC2	2
BP	GO:0098661	inorganic anion transmembrane transport	2/377	128/16070	0.805992	0.891219	ENSG00000185101/ENSG00000137975	ANO9/CLCA2	2
BP	GO:0002637	regulation of immunoglobulin production	1/377	69/16070	0.806318	0.891219	ENSG00000117586	TNFSF4	1
BP	GO:0014015	positive regulation of gliogenesis	1/377	69/16070	0.806318	0.891219	ENSG00000135919	SERPINE2	1
BP	GO:0045911	positive regulation of DNA recombination	1/377	69/16070	0.806318	0.891219	ENSG00000117586	TNFSF4	1
BP	GO:0060415	muscle tissue morphogenesis	1/377	69/16070	0.806318	0.891219	ENSG00000170989	S1PR1	1
BP	GO:0120192	tight junction assembly	1/377	69/16070	0.806318	0.891219	ENSG00000019549	SNAI2	1
BP	GO:0043087	regulation of GTPase activity	5/377	287/16070	0.807021	0.891472	ENSG00000221866/ENSG00000205517/ENSG00000198959/ENSG00000178038/ENSG00000102962	PLXNA4/RGL3/TGM2/ALS2CL/CCL22	5
BP	GO:0071375	cellular response to peptide hormone stimulus	5/377	287/16070	0.807021	0.891472	ENSG00000168447/ENSG00000165474/ENSG00000122641/ENSG00000166828/ENSG00000079385	SCNN1B/GJB2/INHBA/SCNN1G/CEACAM1	5
BP	GO:0034249	negative regulation of amide metabolic process	4/377	236/16070	0.807828	0.8921	ENSG00000176170/ENSG00000130813/ENSG00000017427/ENSG00000173805	SPHK1/C19orf66/IGF1/HAP1	4
BP	GO:0009165	nucleotide biosynthetic process	5/377	288/16070	0.809405	0.892582	ENSG00000133805/ENSG00000228253/ENSG00000115919/ENSG00000151726/ENSG00000178685	AMPD3/MT-ATP8/KYNU/ACSL1/PARP10	5
BP	GO:0000018	regulation of DNA recombination	2/377	129/16070	0.809451	0.892582	ENSG00000168685/ENSG00000117586	IL7R/TNFSF4	2
BP	GO:0007052	mitotic spindle organization	2/377	129/16070	0.809451	0.892582	ENSG00000099812/ENSG00000173846	MISP/PLK3	2
BP	GO:0030218	erythrocyte differentiation	2/377	129/16070	0.809451	0.892582	ENSG00000122641/ENSG00000123999	INHBA/INHA	2
BP	GO:0062207	regulation of pattern recognition receptor signaling pathway	2/377	129/16070	0.809451	0.892582	ENSG00000118503/ENSG00000162645	TNFAIP3/GBP2	2
BP	GO:0001505	regulation of neurotransmitter levels	3/377	184/16070	0.809772	0.892674	ENSG00000185518/ENSG00000137766/ENSG00000154764	SV2B/UNC13C/WNT7A	3
BP	GO:0010657	muscle cell apoptotic process	1/377	70/16070	0.810881	0.89311	ENSG00000017427	IGF1	1
BP	GO:0046470	phosphatidylcholine metabolic process	1/377	70/16070	0.810881	0.89311	ENSG00000105499	PLA2G4C	1
BP	GO:0090307	mitotic spindle assembly	1/377	70/16070	0.810881	0.89311	ENSG00000099812	MISP	1
BP	GO:0006612	protein targeting to membrane	2/377	130/16070	0.812856	0.894761	ENSG00000155265/ENSG00000170379	GOLGA7B/TCAF2	2
BP	GO:0043401	steroid hormone mediated signaling pathway	2/377	130/16070	0.812856	0.894761	ENSG00000124225/ENSG00000213626	PMEPA1/LBH	2
BP	GO:1901293	nucleoside phosphate biosynthetic process	5/377	290/16070	0.814101	0.895336	ENSG00000133805/ENSG00000228253/ENSG00000115919/ENSG00000151726/ENSG00000178685	AMPD3/MT-ATP8/KYNU/ACSL1/PARP10	5
BP	GO:0043297	apical junction assembly	1/377	71/16070	0.815337	0.895336	ENSG00000019549	SNAI2	1
BP	GO:0048488	synaptic vesicle endocytosis	1/377	71/16070	0.815337	0.895336	ENSG00000107295	SH3GL2	1
BP	GO:0051881	regulation of mitochondrial membrane potential	1/377	71/16070	0.815337	0.895336	ENSG00000184156	KCNQ3	1
BP	GO:0055117	regulation of cardiac muscle contraction	1/377	71/16070	0.815337	0.895336	ENSG00000170214	ADRA1B	1
BP	GO:1901019	regulation of calcium ion transmembrane transporter activity	1/377	71/16070	0.815337	0.895336	ENSG00000173805	HAP1	1
BP	GO:0003341	cilium movement	3/377	186/16070	0.815523	0.895336	ENSG00000198003/ENSG00000151023/ENSG00000187775	CCDC151/ENKUR/DNAH17	3
BP	GO:0006486	protein glycosylation	3/377	186/16070	0.815523	0.895336	ENSG00000115339/ENSG00000179913/ENSG00000176920	GALNT3/B3GNT3/FUT2	3
BP	GO:0043413	macromolecule glycosylation	3/377	186/16070	0.815523	0.895336	ENSG00000115339/ENSG00000179913/ENSG00000176920	GALNT3/B3GNT3/FUT2	3
BP	GO:0045017	glycerolipid biosynthetic process	4/377	240/16070	0.818057	0.897811	ENSG00000125730/ENSG00000151726/ENSG00000105499/ENSG00000065357	C3/ACSL1/PLA2G4C/DGKA	4
BP	GO:0031570	DNA integrity checkpoint signaling	2/377	132/16070	0.819503	0.897811	ENSG00000124762/ENSG00000173846	CDKN1A/PLK3	2
BP	GO:1904375	regulation of protein localization to cell periphery	2/377	132/16070	0.819503	0.897811	ENSG00000126562/ENSG00000099812	WNK4/MISP	2
BP	GO:0033143	regulation of intracellular steroid hormone receptor signaling pathway	1/377	72/16070	0.819689	0.897811	ENSG00000213626	LBH	1
BP	GO:0042440	pigment metabolic process	1/377	72/16070	0.819689	0.897811	ENSG00000054277	OPN3	1
BP	GO:0061077	chaperone-mediated protein folding	1/377	72/16070	0.819689	0.897811	ENSG00000019582	CD74	1
BP	GO:0140238	presynaptic endocytosis	1/377	72/16070	0.819689	0.897811	ENSG00000107295	SH3GL2	1
BP	GO:1904063	negative regulation of cation transmembrane transport	1/377	72/16070	0.819689	0.897811	ENSG00000100985	MMP9	1
BP	GO:1903522	regulation of blood circulation	4/377	241/16070	0.820544	0.898486	ENSG00000074370/ENSG00000151090/ENSG00000196639/ENSG00000170214	ATP2A3/THRB/HRH1/ADRA1B	4
BP	GO:0031109	microtubule polymerization or depolymerization	2/377	133/16070	0.822747	0.900112	ENSG00000125746/ENSG00000084764	EML2/MAPRE3	2
BP	GO:0045727	positive regulation of translation	2/377	133/16070	0.822747	0.900112	ENSG00000164171/ENSG00000169403	ITGA2/PTAFR	2
BP	GO:0098781	ncRNA transcription	2/377	133/16070	0.822747	0.900112	ENSG00000125398/ENSG00000120738	SOX9/EGR1	2
BP	GO:0097553	calcium ion transmembrane import into cytosol	3/377	189/16070	0.823873	0.900628	ENSG00000140939/ENSG00000173805/ENSG00000187091	NOL3/HAP1/PLCD1	3
BP	GO:0003281	ventricular septum development	1/377	73/16070	0.823938	0.900628	ENSG00000186642	PDE2A	1
BP	GO:0010633	negative regulation of epithelial cell migration	1/377	73/16070	0.823938	0.900628	ENSG00000067066	SP100	1
BP	GO:0090068	positive regulation of cell cycle process	4/377	243/16070	0.825433	0.902	ENSG00000115008/ENSG00000176170/ENSG00000017427/ENSG00000114378	IL1A/SPHK1/IGF1/HYAL1	4
BP	GO:0043405	regulation of MAP kinase activity	2/377	134/16070	0.825939	0.90229	ENSG00000151651/ENSG00000113578	ADAM8/FGF1	2
BP	GO:0099173	postsynapse organization	3/377	190/16070	0.826584	0.902732	ENSG00000169067/ENSG00000196083/ENSG00000154764	ACTBL2/IL1RAP/WNT7A	3
BP	GO:0014706	striated muscle tissue development	4/377	244/16070	0.827836	0.903062	ENSG00000131018/ENSG00000115641/ENSG00000017427/ENSG00000170989	SYNE1/FHL2/IGF1/S1PR1	4
BP	GO:0001960	negative regulation of cytokine-mediated signaling pathway	1/377	74/16070	0.828087	0.903062	ENSG00000111331	OAS3	1
BP	GO:0002200	somatic diversification of immune receptors	1/377	74/16070	0.828087	0.903062	ENSG00000117586	TNFSF4	1
BP	GO:0014855	striated muscle cell proliferation	1/377	74/16070	0.828087	0.903062	ENSG00000145794	MEGF10	1
BP	GO:0120193	tight junction organization	1/377	74/16070	0.828087	0.903062	ENSG00000019549	SNAI2	1
BP	GO:0006163	purine nucleotide metabolic process	8/377	448/16070	0.829215	0.903815	ENSG00000133805/ENSG00000228253/ENSG00000115919/ENSG00000151726/ENSG00000115129/ENSG00000196407/ENSG00000178685/ENSG00000186642	AMPD3/MT-ATP8/KYNU/ACSL1/TP53I3/THEM5/PARP10/PDE2A	8
BP	GO:0030073	insulin secretion	3/377	191/16070	0.829259	0.903815	ENSG00000183044/ENSG00000123612/ENSG00000118263	ABAT/ACVR1C/KLF7	3
BP	GO:0006635	fatty acid beta-oxidation	1/377	75/16070	0.832139	0.905147	ENSG00000115361	ACADL	1
BP	GO:0015986	proton motive force-driven ATP synthesis	1/377	75/16070	0.832139	0.905147	ENSG00000228253	MT-ATP8	1
BP	GO:0021536	diencephalon development	1/377	75/16070	0.832139	0.905147	ENSG00000173805	HAP1	1
BP	GO:0051899	membrane depolarization	1/377	75/16070	0.832139	0.905147	ENSG00000184156	KCNQ3	1
BP	GO:0051966	regulation of synaptic transmission, glutamatergic	1/377	75/16070	0.832139	0.905147	ENSG00000135919	SERPINE2	1
BP	GO:1901379	regulation of potassium ion transmembrane transport	1/377	75/16070	0.832139	0.905147	ENSG00000126562	WNK4	1
BP	GO:0000086	G2/M transition of mitotic cell cycle	2/377	136/16070	0.832167	0.905147	ENSG00000124762/ENSG00000173846	CDKN1A/PLK3	2
BP	GO:0010977	negative regulation of neuron projection development	2/377	137/16070	0.835206	0.907927	ENSG00000138623/ENSG00000119866	SEMA7A/BCL11A	2
BP	GO:0072175	epithelial tube formation	2/377	137/16070	0.835206	0.907927	ENSG00000125398/ENSG00000158955	SOX9/WNT9B	2
BP	GO:0035418	protein localization to synapse	1/377	76/16070	0.836095	0.908368	ENSG00000154764	WNT7A	1
BP	GO:0048644	muscle organ morphogenesis	1/377	76/16070	0.836095	0.908368	ENSG00000170989	S1PR1	1
BP	GO:0008016	regulation of heart contraction	3/377	194/16070	0.837073	0.909168	ENSG00000074370/ENSG00000151090/ENSG00000170214	ATP2A3/THRB/ADRA1B	3
BP	GO:0008088	axo-dendritic transport	1/377	77/16070	0.839959	0.910723	ENSG00000173805	HAP1	1
BP	GO:0009064	glutamine family amino acid metabolic process	1/377	77/16070	0.839959	0.910723	ENSG00000161653	NAGS	1
BP	GO:0045685	regulation of glial cell differentiation	1/377	77/16070	0.839959	0.910723	ENSG00000135919	SERPINE2	1
BP	GO:0045921	positive regulation of exocytosis	1/377	77/16070	0.839959	0.910723	ENSG00000169403	PTAFR	1
BP	GO:0051279	regulation of release of sequestered calcium ion into cytosol	1/377	77/16070	0.839959	0.910723	ENSG00000173805	HAP1	1
BP	GO:1904427	positive regulation of calcium ion transmembrane transport	1/377	77/16070	0.839959	0.910723	ENSG00000173805	HAP1	1
BP	GO:0001508	action potential	2/377	139/16070	0.841134	0.911471	ENSG00000184156/ENSG00000156049	KCNQ3/GNA14	2
BP	GO:0007093	mitotic cell cycle checkpoint signaling	2/377	139/16070	0.841134	0.911471	ENSG00000124762/ENSG00000173846	CDKN1A/PLK3	2
BP	GO:0042176	regulation of protein catabolic process	6/377	355/16070	0.843163	0.912237	ENSG00000125398/ENSG00000135919/ENSG00000137393/ENSG00000118503/ENSG00000173846/ENSG00000151651	SOX9/SERPINE2/RNF144B/TNFAIP3/PLK3/ADAM8	6
BP	GO:0000245	spliceosomal complex assembly	1/377	78/16070	0.843731	0.912237	ENSG00000140939	NOL3	1
BP	GO:0060761	negative regulation of response to cytokine stimulus	1/377	78/16070	0.843731	0.912237	ENSG00000111331	OAS3	1
BP	GO:0097061	dendritic spine organization	1/377	78/16070	0.843731	0.912237	ENSG00000154764	WNT7A	1
BP	GO:0016197	endosomal transport	4/377	251/16070	0.843901	0.912237	ENSG00000205744/ENSG00000142910/ENSG00000265190/ENSG00000178038	DENND1C/TINAGL1/ANXA8/ALS2CL	4
BP	GO:0001678	intracellular glucose homeostasis	2/377	140/16070	0.844025	0.912237	ENSG00000090339/ENSG00000118263	ICAM1/KLF7	2
BP	GO:0030534	adult behavior	2/377	140/16070	0.844025	0.912237	ENSG00000183044/ENSG00000107562	ABAT/CXCL12	2
BP	GO:0032434	regulation of proteasomal ubiquitin-dependent protein catabolic process	2/377	140/16070	0.844025	0.912237	ENSG00000137393/ENSG00000173846	RNF144B/PLK3	2
BP	GO:0043543	protein acylation	2/377	140/16070	0.844025	0.912237	ENSG00000176170/ENSG00000155265	SPHK1/GOLGA7B	2
BP	GO:0043270	positive regulation of monoatomic ion transport	3/377	197/16070	0.844578	0.912572	ENSG00000018236/ENSG00000107562/ENSG00000173805	CNTN1/CXCL12/HAP1	3
BP	GO:1901988	negative regulation of cell cycle phase transition	4/377	252/16070	0.84609	0.913942	ENSG00000122641/ENSG00000041515/ENSG00000124762/ENSG00000173846	INHBA/MYO16/CDKN1A/PLK3	4
BP	GO:1900180	regulation of protein localization to nucleus	2/377	141/16070	0.846869	0.914521	ENSG00000101311/ENSG00000170390	FERMT1/DCLK2	2
BP	GO:0003151	outflow tract morphogenesis	1/377	79/16070	0.847415	0.914586	ENSG00000166333	ILK	1
BP	GO:1901657	glycosyl compound metabolic process	1/377	79/16070	0.847415	0.914586	ENSG00000025708	TYMP	1
BP	GO:0035107	appendage morphogenesis	2/377	142/16070	0.849665	0.915962	ENSG00000125398/ENSG00000154764	SOX9/WNT7A	2
BP	GO:0035108	limb morphogenesis	2/377	142/16070	0.849665	0.915962	ENSG00000125398/ENSG00000154764	SOX9/WNT7A	2
BP	GO:0035264	multicellular organism growth	2/377	142/16070	0.849665	0.915962	ENSG00000168447/ENSG00000198003	SCNN1B/CCDC151	2
BP	GO:0050768	negative regulation of neurogenesis	2/377	142/16070	0.849665	0.915962	ENSG00000138623/ENSG00000154764	SEMA7A/WNT7A	2
BP	GO:0008344	adult locomotory behavior	1/377	80/16070	0.851013	0.917151	ENSG00000107562	CXCL12	1
BP	GO:0006457	protein folding	3/377	201/16070	0.854118	0.919355	ENSG00000019582/ENSG00000139055/ENSG00000168938	CD74/ERP27/PPIC	3
BP	GO:0008306	associative learning	1/377	81/16070	0.854525	0.919355	ENSG00000196639	HRH1	1
BP	GO:0032418	lysosome localization	1/377	81/16070	0.854525	0.919355	ENSG00000128340	RAC2	1
BP	GO:0061515	myeloid cell development	1/377	81/16070	0.854525	0.919355	ENSG00000197046	SIGLEC15	1
BP	GO:0140029	exocytic process	1/377	81/16070	0.854525	0.919355	ENSG00000137766	UNC13C	1
BP	GO:1990849	vacuolar localization	1/377	81/16070	0.854525	0.919355	ENSG00000128340	RAC2	1
BP	GO:0006865	amino acid transport	2/377	144/16070	0.855119	0.919467	ENSG00000197106/ENSG00000183044	SLC6A17/ABAT	2
BP	GO:0010508	positive regulation of autophagy	2/377	144/16070	0.855119	0.919467	ENSG00000127666/ENSG00000173846	TICAM1/PLK3	2
BP	GO:0031032	actomyosin structure organization	3/377	202/16070	0.856422	0.920605	ENSG00000118523/ENSG00000170989/ENSG00000167711	CTGF/S1PR1/SERPINF2	3
BP	GO:0032024	positive regulation of insulin secretion	1/377	82/16070	0.857955	0.921726	ENSG00000183044	ABAT	1
BP	GO:0140056	organelle localization by membrane tethering	1/377	82/16070	0.857955	0.921726	ENSG00000137766	UNC13C	1
BP	GO:0007612	learning	2/377	146/16070	0.860393	0.92374	ENSG00000196639/ENSG00000033178	HRH1/UBA6	2
BP	GO:0046467	membrane lipid biosynthetic process	2/377	146/16070	0.860393	0.92374	ENSG00000163082/ENSG00000176170	SGPP2/SPHK1	2
BP	GO:0002312	B cell activation involved in immune response	1/377	83/16070	0.861305	0.92374	ENSG00000117586	TNFSF4	1
BP	GO:0032414	positive regulation of ion transmembrane transporter activity	1/377	83/16070	0.861305	0.92374	ENSG00000173805	HAP1	1
BP	GO:0035050	embryonic heart tube development	1/377	83/16070	0.861305	0.92374	ENSG00000221866	PLXNA4	1
BP	GO:0072527	pyrimidine-containing compound metabolic process	1/377	83/16070	0.861305	0.92374	ENSG00000025708	TYMP	1
BP	GO:0007043	cell-cell junction assembly	2/377	147/16070	0.862963	0.925254	ENSG00000165474/ENSG00000019549	GJB2/SNAI2	2
BP	GO:0006096	glycolytic process	1/377	84/16070	0.864576	0.92619	ENSG00000017427	IGF1	1
BP	GO:0030433	ubiquitin-dependent ERAD pathway	1/377	84/16070	0.864576	0.92619	ENSG00000162543	UBXN10	1
BP	GO:0070918	regulatory ncRNA processing	1/377	84/16070	0.864576	0.92619	ENSG00000143194	MAEL	1
BP	GO:0051961	negative regulation of nervous system development	2/377	148/16070	0.86549	0.926905	ENSG00000138623/ENSG00000154764	SEMA7A/WNT7A	2
BP	GO:0034976	response to endoplasmic reticulum stress	4/377	262/16070	0.866591	0.927821	ENSG00000074370/ENSG00000139055/ENSG00000196954/ENSG00000162543	ATP2A3/ERP27/CASP4/UBXN10	4
BP	GO:0008589	regulation of smoothened signaling pathway	1/377	85/16070	0.867769	0.928073	ENSG00000135919	SERPINE2	1
BP	GO:0072665	protein localization to vacuole	1/377	85/16070	0.867769	0.928073	ENSG00000118503	TNFAIP3	1
BP	GO:0099072	regulation of postsynaptic membrane neurotransmitter receptor levels	1/377	85/16070	0.867769	0.928073	ENSG00000131018	SYNE1	1
BP	GO:0060271	cilium assembly	6/377	369/16070	0.867815	0.928073	ENSG00000173210/ENSG00000198003/ENSG00000152669/ENSG00000173805/ENSG00000187775/ENSG00000162543	ABLIM3/CCDC151/CCNO/HAP1/DNAH17/UBXN10	6
BP	GO:0042594	response to starvation	3/377	208/16070	0.869589	0.929705	ENSG00000124762/ENSG00000026103/ENSG00000158955	CDKN1A/FAS/WNT9B	3
BP	GO:0016052	carbohydrate catabolic process	2/377	150/16070	0.870416	0.929772	ENSG00000017427/ENSG00000176920	IGF1/FUT2	2
BP	GO:0007631	feeding behavior	1/377	86/16070	0.870888	0.929772	ENSG00000143839	REN	1
BP	GO:0015807	L-amino acid transport	1/377	86/16070	0.870888	0.929772	ENSG00000197106	SLC6A17	1
BP	GO:0033555	multicellular organismal response to stress	1/377	86/16070	0.870888	0.929772	ENSG00000197635	DPP4	1
BP	GO:0045132	meiotic chromosome segregation	1/377	86/16070	0.870888	0.929772	ENSG00000143194	MAEL	1
BP	GO:0009152	purine ribonucleotide biosynthetic process	3/377	209/16070	0.871677	0.93035	ENSG00000133805/ENSG00000228253/ENSG00000151726	AMPD3/MT-ATP8/ACSL1	3
BP	GO:0009593	detection of chemical stimulus	2/377	151/16070	0.872817	0.930718	ENSG00000154589/ENSG00000237988	LY96/OR2I1P	2
BP	GO:0044839	cell cycle G2/M phase transition	2/377	151/16070	0.872817	0.930718	ENSG00000124762/ENSG00000173846	CDKN1A/PLK3	2
BP	GO:0070085	glycosylation	3/377	210/16070	0.873735	0.930718	ENSG00000115339/ENSG00000179913/ENSG00000176920	GALNT3/B3GNT3/FUT2	3
BP	GO:0006942	regulation of striated muscle contraction	1/377	87/16070	0.873933	0.930718	ENSG00000170214	ADRA1B	1
BP	GO:0032273	positive regulation of protein polymerization	1/377	87/16070	0.873933	0.930718	ENSG00000103490	PYCARD	1
BP	GO:0032456	endocytic recycling	1/377	87/16070	0.873933	0.930718	ENSG00000205744	DENND1C	1
BP	GO:1901992	positive regulation of mitotic cell cycle phase transition	1/377	87/16070	0.873933	0.930718	ENSG00000114378	HYAL1	1
BP	GO:0072521	purine-containing compound metabolic process	8/377	476/16070	0.874004	0.930718	ENSG00000133805/ENSG00000228253/ENSG00000115919/ENSG00000151726/ENSG00000115129/ENSG00000196407/ENSG00000178685/ENSG00000186642	AMPD3/MT-ATP8/KYNU/ACSL1/TP53I3/THEM5/PARP10/PDE2A	8
BP	GO:0032465	regulation of cytokinesis	1/377	88/16070	0.876907	0.933281	ENSG00000173846	PLK3	1
BP	GO:0072384	organelle transport along microtubule	1/377	88/16070	0.876907	0.933281	ENSG00000173805	HAP1	1
BP	GO:1901990	regulation of mitotic cell cycle phase transition	5/377	322/16070	0.877336	0.933473	ENSG00000122641/ENSG00000041515/ENSG00000124762/ENSG00000114378/ENSG00000173846	INHBA/MYO16/CDKN1A/HYAL1/PLK3	5
BP	GO:0034655	nucleobase-containing compound catabolic process	7/377	428/16070	0.878706	0.934666	ENSG00000025708/ENSG00000133805/ENSG00000176194/ENSG00000172346/ENSG00000172183/ENSG00000168032/ENSG00000186642	TYMP/AMPD3/CIDEA/CSDC2/ISG20/ENTPD3/PDE2A	7
BP	GO:0010976	positive regulation of neuron projection development	2/377	154/16070	0.879776	0.934783	ENSG00000018236/ENSG00000068971	CNTN1/PPP2R5B	2
BP	GO:0006497	protein lipidation	1/377	89/16070	0.87981	0.934783	ENSG00000155265	GOLGA7B	1
BP	GO:0043266	regulation of potassium ion transport	1/377	89/16070	0.87981	0.934783	ENSG00000126562	WNK4	1
BP	GO:0106027	neuron projection organization	1/377	89/16070	0.87981	0.934783	ENSG00000154764	WNT7A	1
BP	GO:0140014	mitotic nuclear division	4/377	270/16070	0.881267	0.936066	ENSG00000115008/ENSG00000176170/ENSG00000017427/ENSG00000099812	IL1A/SPHK1/IGF1/MISP	4
BP	GO:0018205	peptidyl-lysine modification	3/377	214/16070	0.88168	0.936068	ENSG00000115267/ENSG00000119866/ENSG00000120738	IFIH1/BCL11A/EGR1	3
BP	GO:0043524	negative regulation of neuron apoptotic process	2/377	155/16070	0.882016	0.936068	ENSG00000134259/ENSG00000151651	NGF/ADAM8	2
BP	GO:0050905	neuromuscular process	2/377	155/16070	0.882016	0.936068	ENSG00000139352/ENSG00000184254	ASCL1/ALDH1A3	2
BP	GO:0030901	midbrain development	1/377	90/16070	0.882646	0.936207	ENSG00000158955	WNT9B	1
BP	GO:0050911	detection of chemical stimulus involved in sensory perception of smell	1/377	90/16070	0.882646	0.936207	ENSG00000237988	OR2I1P	1
BP	GO:0045995	regulation of embryonic development	1/377	91/16070	0.885414	0.938614	ENSG00000053747	LAMA3	1
BP	GO:0061337	cardiac conduction	1/377	91/16070	0.885414	0.938614	ENSG00000074370	ATP2A3	1
BP	GO:0019318	hexose metabolic process	3/377	217/16070	0.887345	0.940395	ENSG00000017427/ENSG00000176920/ENSG00000219607	IGF1/FUT2/PPP1R3G	3
BP	GO:0008593	regulation of Notch signaling pathway	1/377	92/16070	0.888118	0.940419	ENSG00000139352	ASCL1	1
BP	GO:0009791	post-embryonic development	1/377	92/16070	0.888118	0.940419	ENSG00000171587	DSCAM	1
BP	GO:0032411	positive regulation of transporter activity	1/377	92/16070	0.888118	0.940419	ENSG00000173805	HAP1	1
BP	GO:0006835	dicarboxylic acid transport	1/377	93/16070	0.890758	0.942949	ENSG00000183044	ABAT	1
BP	GO:0034250	positive regulation of amide metabolic process	2/377	160/16070	0.892651	0.944155	ENSG00000164171/ENSG00000169403	ITGA2/PTAFR	2
BP	GO:0043409	negative regulation of MAPK cascade	2/377	160/16070	0.892651	0.944155	ENSG00000188766/ENSG00000120875	SPRED3/DUSP4	2
BP	GO:0070507	regulation of microtubule cytoskeleton organization	2/377	160/16070	0.892651	0.944155	ENSG00000125746/ENSG00000084764	EML2/MAPRE3	2
BP	GO:0042158	lipoprotein biosynthetic process	1/377	94/16070	0.893335	0.944613	ENSG00000155265	GOLGA7B	1
BP	GO:0043547	positive regulation of GTPase activity	3/377	221/16070	0.894521	0.9456	ENSG00000205517/ENSG00000198959/ENSG00000102962	RGL3/TGM2/CCL22	3
BP	GO:0000041	transition metal ion transport	1/377	95/16070	0.895852	0.946476	ENSG00000163975	MELTF	1
BP	GO:0002027	regulation of heart rate	1/377	95/16070	0.895852	0.946476	ENSG00000170214	ADRA1B	1
BP	GO:1902850	microtubule cytoskeleton organization involved in mitosis	2/377	162/16070	0.896651	0.947053	ENSG00000099812/ENSG00000173846	MISP/PLK3	2
BP	GO:0007032	endosome organization	1/377	96/16070	0.89831	0.948273	ENSG00000265190	ANXA8	1
BP	GO:0048534	hematopoietic or lymphoid organ development	1/377	96/16070	0.89831	0.948273	ENSG00000168685	IL7R	1
BP	GO:0042886	amide transport	5/377	336/16070	0.898665	0.94838	ENSG00000183044/ENSG00000019582/ENSG00000170498/ENSG00000123612/ENSG00000118263	ABAT/CD74/KISS1/ACVR1C/KLF7	5
BP	GO:0009260	ribonucleotide biosynthetic process	3/377	224/16070	0.899631	0.949133	ENSG00000133805/ENSG00000228253/ENSG00000151726	AMPD3/MT-ATP8/ACSL1	3
BP	GO:0006304	DNA modification	1/377	97/16070	0.90071	0.949472	ENSG00000134668	SPOCD1	1
BP	GO:0018107	peptidyl-threonine phosphorylation	1/377	97/16070	0.90071	0.949472	ENSG00000176170	SPHK1	1
BP	GO:0021510	spinal cord development	1/377	97/16070	0.90071	0.949472	ENSG00000139352	ASCL1	1
BP	GO:0022900	electron transport chain	2/377	165/16070	0.902391	0.950978	ENSG00000116701/ENSG00000042286	NCF2/AIFM2	2
BP	GO:0007029	endoplasmic reticulum organization	1/377	98/16070	0.903054	0.951142	ENSG00000068615	REEP1	1
BP	GO:0015914	phospholipid transport	1/377	98/16070	0.903054	0.951142	ENSG00000185101	ANO9	1
BP	GO:0003205	cardiac chamber development	2/377	166/16070	0.904238	0.952123	ENSG00000115641/ENSG00000186642	FHL2/PDE2A	2
BP	GO:0060047	heart contraction	3/377	227/16070	0.904518	0.952151	ENSG00000074370/ENSG00000151090/ENSG00000170214	ATP2A3/THRB/ADRA1B	3
BP	GO:0042593	glucose homeostasis	3/377	228/16070	0.906098	0.953051	ENSG00000090339/ENSG00000118263/ENSG00000219607	ICAM1/KLF7/PPP1R3G	3
BP	GO:0140694	non-membrane-bounded organelle assembly	6/377	396/16070	0.906311	0.953051	ENSG00000136167/ENSG00000198624/ENSG00000084764/ENSG00000105499/ENSG00000099812/ENSG00000215252	LCP1/CCDC69/MAPRE3/PLA2G4C/MISP/GOLGA8B	6
BP	GO:0044782	cilium organization	6/377	397/16070	0.90753	0.953051	ENSG00000173210/ENSG00000198003/ENSG00000152669/ENSG00000173805/ENSG00000187775/ENSG00000162543	ABLIM3/CCDC151/CCNO/HAP1/DNAH17/UBXN10	6
BP	GO:0006473	protein acetylation	1/377	100/16070	0.907576	0.953051	ENSG00000176170	SPHK1	1
BP	GO:0006754	ATP biosynthetic process	1/377	100/16070	0.907576	0.953051	ENSG00000228253	MT-ATP8	1
BP	GO:0010389	regulation of G2/M transition of mitotic cell cycle	1/377	100/16070	0.907576	0.953051	ENSG00000124762	CDKN1A	1
BP	GO:0010469	regulation of signaling receptor activity	1/377	100/16070	0.907576	0.953051	ENSG00000122861	PLAU	1
BP	GO:0016525	negative regulation of angiogenesis	1/377	100/16070	0.907576	0.953051	ENSG00000204632	HLA-G	1
BP	GO:0033500	carbohydrate homeostasis	3/377	229/16070	0.907655	0.953051	ENSG00000090339/ENSG00000118263/ENSG00000219607	ICAM1/KLF7/PPP1R3G	3
BP	GO:0046390	ribose phosphate biosynthetic process	3/377	230/16070	0.909189	0.953926	ENSG00000133805/ENSG00000228253/ENSG00000151726	AMPD3/MT-ATP8/ACSL1	3
BP	GO:1903050	regulation of proteolysis involved in protein catabolic process	3/377	230/16070	0.909189	0.953926	ENSG00000137393/ENSG00000173846/ENSG00000140682	RNF144B/PLK3/TGFB1I1	3
BP	GO:0006650	glycerophospholipid metabolic process	4/377	288/16070	0.909259	0.953926	ENSG00000196407/ENSG00000105499/ENSG00000065357/ENSG00000187091	THEM5/PLA2G4C/DGKA/PLCD1	4
BP	GO:0048477	oogenesis	1/377	101/16070	0.909758	0.953926	ENSG00000017427	IGF1	1
BP	GO:2000181	negative regulation of blood vessel morphogenesis	1/377	101/16070	0.909758	0.953926	ENSG00000204632	HLA-G	1
BP	GO:0016311	dephosphorylation	4/377	289/16070	0.910627	0.954571	ENSG00000163082/ENSG00000068971/ENSG00000120875/ENSG00000203805	SGPP2/PPP2R5B/DUSP4/PLPP4	4
BP	GO:1901343	negative regulation of vasculature development	1/377	102/16070	0.911889	0.95536	ENSG00000204632	HLA-G	1
BP	GO:1905477	positive regulation of protein localization to membrane	1/377	102/16070	0.911889	0.95536	ENSG00000170379	TCAF2	1
BP	GO:0045333	cellular respiration	3/377	232/16070	0.912187	0.955407	ENSG00000228253/ENSG00000054277/ENSG00000042286	MT-ATP8/OPN3/AIFM2	3
BP	GO:0050807	regulation of synapse organization	3/377	233/16070	0.913652	0.956675	ENSG00000174482/ENSG00000196083/ENSG00000154764	LINGO2/IL1RAP/WNT7A	3
BP	GO:0060840	artery development	1/377	103/16070	0.913969	0.95674	ENSG00000186642	PDE2A	1
BP	GO:0010639	negative regulation of organelle organization	5/377	348/16070	0.914318	0.956838	ENSG00000125746/ENSG00000017427/ENSG00000140939/ENSG00000170989/ENSG00000186994	EML2/IGF1/NOL3/S1PR1/KANK3	5
BP	GO:0002377	immunoglobulin production	1/377	104/16070	0.916	0.957532	ENSG00000117586	TNFSF4	1
BP	GO:0014013	regulation of gliogenesis	1/377	104/16070	0.916	0.957532	ENSG00000135919	SERPINE2	1
BP	GO:0090263	positive regulation of canonical Wnt signaling pathway	1/377	104/16070	0.916	0.957532	ENSG00000166333	ILK	1
BP	GO:1903076	regulation of protein localization to plasma membrane	1/377	104/16070	0.916	0.957532	ENSG00000126562	WNK4	1
BP	GO:0009566	fertilization	2/377	173/16070	0.916279	0.957557	ENSG00000140545/ENSG00000143194	MFGE8/MAEL	2
BP	GO:1905475	regulation of protein localization to membrane	2/377	175/16070	0.919449	0.960603	ENSG00000126562/ENSG00000170379	WNK4/TCAF2	2
BP	GO:1902414	protein localization to cell junction	1/377	106/16070	0.919921	0.960829	ENSG00000154764	WNT7A	1
BP	GO:0009150	purine ribonucleotide metabolic process	5/377	353/16070	0.920188	0.960841	ENSG00000133805/ENSG00000228253/ENSG00000151726/ENSG00000196407/ENSG00000186642	AMPD3/MT-ATP8/ACSL1/THEM5/PDE2A	5
BP	GO:0003015	heart process	3/377	238/16070	0.920651	0.961057	ENSG00000074370/ENSG00000151090/ENSG00000170214	ATP2A3/THRB/ADRA1B	3
BP	GO:0003279	cardiac septum development	1/377	107/16070	0.921812	0.961651	ENSG00000186642	PDE2A	1
BP	GO:1901989	positive regulation of cell cycle phase transition	1/377	107/16070	0.921812	0.961651	ENSG00000114378	HYAL1	1
BP	GO:0050803	regulation of synapse structure or activity	3/377	239/16070	0.921987	0.961651	ENSG00000174482/ENSG00000196083/ENSG00000154764	LINGO2/IL1RAP/WNT7A	3
BP	GO:0030301	cholesterol transport	1/377	108/16070	0.923658	0.962859	ENSG00000180432	CYP8B1	1
BP	GO:0042177	negative regulation of protein catabolic process	1/377	108/16070	0.923658	0.962859	ENSG00000135919	SERPINE2	1
BP	GO:0009141	nucleoside triphosphate metabolic process	2/377	179/16070	0.925454	0.963937	ENSG00000228253/ENSG00000168032	MT-ATP8/ENTPD3	2
BP	GO:0006805	xenobiotic metabolic process	1/377	109/16070	0.925461	0.963937	ENSG00000151726	ACSL1	1
BP	GO:0042752	regulation of circadian rhythm	1/377	109/16070	0.925461	0.963937	ENSG00000054277	OPN3	1
BP	GO:0016050	vesicle organization	5/377	359/16070	0.926763	0.964167	ENSG00000135919/ENSG00000176170/ENSG00000265190/ENSG00000205413/ENSG00000137766	SERPINE2/SPHK1/ANXA8/SAMD9/UNC13C	5
BP	GO:0006006	glucose metabolic process	2/377	180/16070	0.926888	0.964167	ENSG00000017427/ENSG00000219607	IGF1/PPP1R3G	2
BP	GO:0032200	telomere organization	2/377	180/16070	0.926888	0.964167	ENSG00000067066/ENSG00000274750	SP100/HIST1H3E	2
BP	GO:0009206	purine ribonucleoside triphosphate biosynthetic process	1/377	110/16070	0.927222	0.964167	ENSG00000228253	MT-ATP8	1
BP	GO:0036503	ERAD pathway	1/377	110/16070	0.927222	0.964167	ENSG00000162543	UBXN10	1
BP	GO:0043473	pigmentation	1/377	110/16070	0.927222	0.964167	ENSG00000019549	SNAI2	1
BP	GO:0006644	phospholipid metabolic process	5/377	360/16070	0.927811	0.964512	ENSG00000196407/ENSG00000105499/ENSG00000203805/ENSG00000065357/ENSG00000187091	THEM5/PLA2G4C/PLPP4/DGKA/PLCD1	5
BP	GO:0000045	autophagosome assembly	1/377	111/16070	0.928941	0.96462	ENSG00000168010	ATG16L2	1
BP	GO:0006090	pyruvate metabolic process	1/377	111/16070	0.928941	0.96462	ENSG00000017427	IGF1	1
BP	GO:0007608	sensory perception of smell	1/377	111/16070	0.928941	0.96462	ENSG00000237988	OR2I1P	1
BP	GO:0009145	purine nucleoside triphosphate biosynthetic process	1/377	111/16070	0.928941	0.96462	ENSG00000228253	MT-ATP8	1
BP	GO:0005996	monosaccharide metabolic process	3/377	245/16070	0.929581	0.965018	ENSG00000017427/ENSG00000176920/ENSG00000219607	IGF1/FUT2/PPP1R3G	3
BP	GO:0045471	response to ethanol	1/377	112/16070	0.93062	0.965296	ENSG00000183044	ABAT	1
BP	GO:0051261	protein depolymerization	1/377	112/16070	0.93062	0.965296	ENSG00000107295	SH3GL2	1
BP	GO:1902749	regulation of cell cycle G2/M phase transition	1/377	112/16070	0.93062	0.965296	ENSG00000124762	CDKN1A	1
BP	GO:0006839	mitochondrial transport	2/377	183/16070	0.931036	0.965462	ENSG00000173210/ENSG00000128340	ABLIM3/RAC2	2
BP	GO:0031345	negative regulation of cell projection organization	2/377	184/16070	0.932369	0.966577	ENSG00000138623/ENSG00000119866	SEMA7A/BCL11A	2
BP	GO:0032868	response to insulin	3/377	248/16070	0.933119	0.967088	ENSG00000123612/ENSG00000120738/ENSG00000079385	ACVR1C/EGR1/CEACAM1	3
BP	GO:0022904	respiratory electron transport chain	1/377	115/16070	0.935422	0.96894	ENSG00000042286	AIFM2	1
BP	GO:2000278	regulation of DNA biosynthetic process	1/377	115/16070	0.935422	0.96894	ENSG00000124762	CDKN1A	1
BP	GO:0009201	ribonucleoside triphosphate biosynthetic process	1/377	116/16070	0.936948	0.969719	ENSG00000228253	MT-ATP8	1
BP	GO:0030326	embryonic limb morphogenesis	1/377	116/16070	0.936948	0.969719	ENSG00000154764	WNT7A	1
BP	GO:0035113	embryonic appendage morphogenesis	1/377	116/16070	0.936948	0.969719	ENSG00000154764	WNT7A	1
BP	GO:0032886	regulation of microtubule-based process	3/377	253/16070	0.938653	0.970971	ENSG00000125746/ENSG00000084764/ENSG00000173805	EML2/MAPRE3/HAP1	3
BP	GO:0000075	cell cycle checkpoint signaling	2/377	189/16070	0.938675	0.970971	ENSG00000124762/ENSG00000173846	CDKN1A/PLK3	2
BP	GO:0006091	generation of precursor metabolites and energy	7/377	484/16070	0.939792	0.971696	ENSG00000228253/ENSG00000116701/ENSG00000054277/ENSG00000017427/ENSG00000153292/ENSG00000042286/ENSG00000219607	MT-ATP8/NCF2/OPN3/IGF1/ADGRF1/AIFM2/PPP1R3G	7
BP	GO:1905037	autophagosome organization	1/377	118/16070	0.939893	0.971696	ENSG00000168010	ATG16L2	1
BP	GO:0009259	ribonucleotide metabolic process	5/377	373/16070	0.94027	0.971819	ENSG00000133805/ENSG00000228253/ENSG00000151726/ENSG00000196407/ENSG00000186642	AMPD3/MT-ATP8/ACSL1/THEM5/PDE2A	5
BP	GO:0061136	regulation of proteasomal protein catabolic process	2/377	191/16070	0.941038	0.972345	ENSG00000137393/ENSG00000173846	RNF144B/PLK3	2
BP	GO:0050907	detection of chemical stimulus involved in sensory perception	1/377	120/16070	0.9427	0.973795	ENSG00000237988	OR2I1P	1
BP	GO:0015918	sterol transport	1/377	121/16070	0.944055	0.974284	ENSG00000180432	CYP8B1	1
BP	GO:0043244	regulation of protein-containing complex disassembly	1/377	121/16070	0.944055	0.974284	ENSG00000130813	C19orf66	1
BP	GO:0051028	mRNA transport	1/377	121/16070	0.944055	0.974284	ENSG00000013364	MVP	1
BP	GO:0007601	visual perception	2/377	194/16070	0.944421	0.974284	ENSG00000125746/ENSG00000120708	EML2/TGFBI	2
BP	GO:0007127	meiosis I	1/377	122/16070	0.945377	0.974284	ENSG00000143194	MAEL	1
BP	GO:0021987	cerebral cortex development	1/377	122/16070	0.945377	0.974284	ENSG00000139352	ASCL1	1
BP	GO:0044772	mitotic cell cycle phase transition	6/377	436/16070	0.945496	0.974284	ENSG00000122641/ENSG00000041515/ENSG00000124762/ENSG00000152669/ENSG00000114378/ENSG00000173846	INHBA/MYO16/CDKN1A/CCNO/HYAL1/PLK3	6
BP	GO:0046777	protein autophosphorylation	2/377	195/16070	0.945507	0.974284	ENSG00000013364/ENSG00000068971	MVP/PPP2R5B	2
BP	GO:0051650	establishment of vesicle localization	2/377	195/16070	0.945507	0.974284	ENSG00000169994/ENSG00000173805	MYO7B/HAP1	2
BP	GO:0019693	ribose phosphate metabolic process	5/377	380/16070	0.946147	0.974677	ENSG00000133805/ENSG00000228253/ENSG00000151726/ENSG00000196407/ENSG00000186642	AMPD3/MT-ATP8/ACSL1/THEM5/PDE2A	5
BP	GO:0009142	nucleoside triphosphate biosynthetic process	1/377	124/16070	0.947929	0.975977	ENSG00000228253	MT-ATP8	1
BP	GO:0010927	cellular component assembly involved in morphogenesis	1/377	124/16070	0.947929	0.975977	ENSG00000018236	CNTN1	1
BP	GO:0031331	positive regulation of cellular catabolic process	4/377	324/16070	0.948303	0.976095	ENSG00000017427/ENSG00000127666/ENSG00000173846/ENSG00000151651	IGF1/TICAM1/PLK3/ADAM8	4
BP	GO:0050953	sensory perception of light stimulus	2/377	198/16070	0.948645	0.976175	ENSG00000125746/ENSG00000120708	EML2/TGFBI	2
BP	GO:0003206	cardiac chamber morphogenesis	1/377	125/16070	0.94916	0.976175	ENSG00000115641	FHL2	1
BP	GO:0003231	cardiac ventricle development	1/377	125/16070	0.94916	0.976175	ENSG00000186642	PDE2A	1
BP	GO:0030048	actin filament-based movement	1/377	127/16070	0.951536	0.978351	ENSG00000169994	MYO7B	1
BP	GO:0035195	miRNA-mediated post-transcriptional gene silencing	1/377	129/16070	0.953801	0.979875	ENSG00000143194	MAEL	1
BP	GO:0042157	lipoprotein metabolic process	1/377	129/16070	0.953801	0.979875	ENSG00000155265	GOLGA7B	1
BP	GO:0061982	meiosis I cell cycle process	1/377	129/16070	0.953801	0.979875	ENSG00000143194	MAEL	1
BP	GO:0060048	cardiac muscle contraction	1/377	130/16070	0.954894	0.980462	ENSG00000170214	ADRA1B	1
BP	GO:1904064	positive regulation of cation transmembrane transport	1/377	130/16070	0.954894	0.980462	ENSG00000173805	HAP1	1
BP	GO:0046474	glycerophospholipid biosynthetic process	2/377	208/16070	0.95791	0.983291	ENSG00000105499/ENSG00000065357	PLA2G4C/DGKA	2
BP	GO:0007338	single fertilization	1/377	134/16070	0.959012	0.983884	ENSG00000140545	MFGE8	1
BP	GO:0046034	ATP metabolic process	1/377	134/16070	0.959012	0.983884	ENSG00000228253	MT-ATP8	1
BP	GO:0030705	cytoskeleton-dependent intracellular transport	2/377	210/16070	0.959561	0.984073	ENSG00000169994/ENSG00000173805	MYO7B/HAP1	2
BP	GO:0006986	response to unfolded protein	1/377	135/16070	0.959982	0.984073	ENSG00000139055	ERP27	1
BP	GO:0051053	negative regulation of DNA metabolic process	1/377	135/16070	0.959982	0.984073	ENSG00000124762	CDKN1A	1
BP	GO:0065004	protein-DNA complex assembly	2/377	212/16070	0.961149	0.984718	ENSG00000125398/ENSG00000274750	SOX9/HIST1H3E	2
BP	GO:0099111	microtubule-based transport	2/377	212/16070	0.961149	0.984718	ENSG00000198003/ENSG00000173805	CCDC151/HAP1	2
BP	GO:0006997	nucleus organization	1/377	137/16070	0.961853	0.984718	ENSG00000131018	SYNE1	1
BP	GO:1904062	regulation of monoatomic cation transmembrane transport	3/377	280/16070	0.96189	0.984718	ENSG00000100985/ENSG00000126562/ENSG00000173805	MMP9/WNK4/HAP1	3
BP	GO:0051648	vesicle localization	2/377	213/16070	0.961921	0.984718	ENSG00000169994/ENSG00000173805	MYO7B/HAP1	2
BP	GO:0040029	epigenetic regulation of gene expression	2/377	215/16070	0.963421	0.985984	ENSG00000143194/ENSG00000274750	MAEL/HIST1H3E	2
BP	GO:0006119	oxidative phosphorylation	1/377	140/16070	0.964497	0.986818	ENSG00000228253	MT-ATP8	1
BP	GO:0007059	chromosome segregation	5/377	410/16070	0.965857	0.98794	ENSG00000198624/ENSG00000084764/ENSG00000099812/ENSG00000143194/ENSG00000215252	CCDC69/MAPRE3/MISP/MAEL/GOLGA8B	5
BP	GO:0031047	regulatory ncRNA-mediated gene silencing	2/377	219/16070	0.966252	0.988074	ENSG00000134668/ENSG00000143194	SPOCD1/MAEL	2
BP	GO:0035194	regulatory ncRNA-mediated post-transcriptional gene silencing	1/377	144/16070	0.967741	0.989328	ENSG00000143194	MAEL	1
BP	GO:0015748	organophosphate ester transport	1/377	146/16070	0.96925	0.990269	ENSG00000185101	ANO9	1
BP	GO:1903008	organelle disassembly	1/377	146/16070	0.96925	0.990269	ENSG00000173846	PLK3	1
BP	GO:0007224	smoothened signaling pathway	1/377	147/16070	0.969978	0.990269	ENSG00000135919	SERPINE2	1
BP	GO:0034767	positive regulation of monoatomic ion transmembrane transport	1/377	147/16070	0.969978	0.990269	ENSG00000173805	HAP1	1
BP	GO:0098876	vesicle-mediated transport to the plasma membrane	1/377	147/16070	0.969978	0.990269	ENSG00000205744	DENND1C	1
BP	GO:1901987	regulation of cell cycle phase transition	5/377	419/16070	0.970324	0.990352	ENSG00000122641/ENSG00000041515/ENSG00000124762/ENSG00000114378/ENSG00000173846	INHBA/MYO16/CDKN1A/HYAL1/PLK3	5
BP	GO:0034248	regulation of amide metabolic process	6/377	485/16070	0.973175	0.991769	ENSG00000176170/ENSG00000130813/ENSG00000017427/ENSG00000164171/ENSG00000173805/ENSG00000169403	SPHK1/C19orf66/IGF1/ITGA2/HAP1/PTAFR	6
BP	GO:0000723	telomere maintenance	1/377	152/16070	0.973368	0.991769	ENSG00000067066	SP100	1
BP	GO:0016441	post-transcriptional gene silencing	1/377	152/16070	0.973368	0.991769	ENSG00000143194	MAEL	1
BP	GO:0046488	phosphatidylinositol metabolic process	1/377	152/16070	0.973368	0.991769	ENSG00000187091	PLCD1	1
BP	GO:0050657	nucleic acid transport	1/377	152/16070	0.973368	0.991769	ENSG00000013364	MVP	1
BP	GO:0050658	RNA transport	1/377	152/16070	0.973368	0.991769	ENSG00000013364	MVP	1
BP	GO:0000280	nuclear division	5/377	427/16070	0.973835	0.991769	ENSG00000115008/ENSG00000176170/ENSG00000017427/ENSG00000099812/ENSG00000143194	IL1A/SPHK1/IGF1/MISP/MAEL	5
BP	GO:0055088	lipid homeostasis	1/377	154/16070	0.974615	0.991769	ENSG00000115221	ITGB6	1
BP	GO:1902600	proton transmembrane transport	1/377	154/16070	0.974615	0.991769	ENSG00000228253	MT-ATP8	1
BP	GO:1903169	regulation of calcium ion transmembrane transport	1/377	154/16070	0.974615	0.991769	ENSG00000173805	HAP1	1
BP	GO:1905039	carboxylic acid transmembrane transport	1/377	154/16070	0.974615	0.991769	ENSG00000151726	ACSL1	1
BP	GO:0051236	establishment of RNA localization	1/377	155/16070	0.975216	0.991844	ENSG00000013364	MVP	1
BP	GO:1903825	organic acid transmembrane transport	1/377	155/16070	0.975216	0.991844	ENSG00000151726	ACSL1	1
BP	GO:0009205	purine ribonucleoside triphosphate metabolic process	1/377	156/16070	0.975803	0.992172	ENSG00000228253	MT-ATP8	1
BP	GO:0035966	response to topologically incorrect protein	1/377	157/16070	0.976377	0.992487	ENSG00000139055	ERP27	1
BP	GO:0032984	protein-containing complex disassembly	2/377	240/16070	0.97798	0.993848	ENSG00000130813/ENSG00000107295	C19orf66/SH3GL2	2
BP	GO:0009144	purine nucleoside triphosphate metabolic process	1/377	162/16070	0.979046	0.994393	ENSG00000228253	MT-ATP8	1
BP	GO:0051168	nuclear export	1/377	162/16070	0.979046	0.994393	ENSG00000067066	SP100	1
BP	GO:0009199	ribonucleoside triphosphate metabolic process	1/377	163/16070	0.979542	0.994629	ENSG00000228253	MT-ATP8	1
BP	GO:0008654	phospholipid biosynthetic process	2/377	249/16070	0.981699	0.996549	ENSG00000105499/ENSG00000065357	PLA2G4C/DGKA	2
BP	GO:0006310	DNA recombination	3/377	321/16070	0.982001	0.996586	ENSG00000168685/ENSG00000177614/ENSG00000117586	IL7R/PGBD5/TNFSF4	3
BP	GO:0007281	germ cell development	3/377	323/16070	0.982661	0.996777	ENSG00000017427/ENSG00000141497/ENSG00000143194	IGF1/ZMYND15/MAEL	3
BP	GO:0051656	establishment of organelle localization	5/377	453/16070	0.982759	0.996777	ENSG00000176438/ENSG00000128340/ENSG00000169994/ENSG00000099812/ENSG00000173805	SYNE3/RAC2/MYO7B/MISP/HAP1	5
BP	GO:0043488	regulation of mRNA stability	1/377	171/16070	0.983115	0.996777	ENSG00000172346	CSDC2	1
BP	GO:0006941	striated muscle contraction	1/377	172/16070	0.983515	0.996777	ENSG00000170214	ADRA1B	1
BP	GO:0010970	transport along microtubule	1/377	172/16070	0.983515	0.996777	ENSG00000173805	HAP1	1
BP	GO:0007018	microtubule-based movement	4/377	401/16070	0.985835	0.998859	ENSG00000198003/ENSG00000151023/ENSG00000173805/ENSG00000187775	CCDC151/ENKUR/HAP1/DNAH17	4
BP	GO:0000910	cytokinesis	1/377	181/16070	0.986718	0.999073	ENSG00000173846	PLK3	1
BP	GO:0007286	spermatid development	1/377	181/16070	0.986718	0.999073	ENSG00000141497	ZMYND15	1
BP	GO:0000070	mitotic sister chromatid segregation	1/377	182/16070	0.987034	0.999073	ENSG00000099812	MISP	1
BP	GO:0043487	regulation of RNA stability	1/377	183/16070	0.987341	0.999073	ENSG00000172346	CSDC2	1
BP	GO:0048285	organelle fission	5/377	473/16070	0.987588	0.999073	ENSG00000115008/ENSG00000176170/ENSG00000017427/ENSG00000099812/ENSG00000143194	IL1A/SPHK1/IGF1/MISP/MAEL	5
BP	GO:0140013	meiotic nuclear division	1/377	184/16070	0.987642	0.999073	ENSG00000143194	MAEL	1
BP	GO:0031503	protein-containing complex localization	1/377	185/16070	0.987935	0.999101	ENSG00000131018	SYNE1	1
BP	GO:0010506	regulation of autophagy	3/377	346/16070	0.988763	0.999108	ENSG00000127666/ENSG00000103490/ENSG00000173846	TICAM1/PYCARD/PLK3	3
BP	GO:0009060	aerobic respiration	1/377	188/16070	0.988774	0.999108	ENSG00000228253	MT-ATP8	1
BP	GO:0061013	regulation of mRNA catabolic process	1/377	188/16070	0.988774	0.999108	ENSG00000172346	CSDC2	1
BP	GO:0048515	spermatid differentiation	1/377	189/16070	0.98904	0.999108	ENSG00000141497	ZMYND15	1
BP	GO:0006403	RNA localization	1/377	191/16070	0.989554	0.999108	ENSG00000013364	MVP	1
BP	GO:0006470	protein dephosphorylation	1/377	192/16070	0.989802	0.999108	ENSG00000068971	PPP2R5B	1
BP	GO:0032869	cellular response to insulin stimulus	1/377	192/16070	0.989802	0.999108	ENSG00000079385	CEACAM1	1
BP	GO:0022412	cellular process involved in reproduction in multicellular organism	4/377	422/16070	0.990225	0.999266	ENSG00000122641/ENSG00000017427/ENSG00000141497/ENSG00000143194	INHBA/IGF1/ZMYND15/MAEL	4
BP	GO:0043414	macromolecule methylation	1/377	203/16070	0.992172	0.999974	ENSG00000134668	SPOCD1	1
BP	GO:0022618	protein-RNA complex assembly	1/377	204/16070	0.992358	0.999974	ENSG00000140939	NOL3	1
BP	GO:0050821	protein stabilization	1/377	204/16070	0.992358	0.999974	ENSG00000017427	IGF1	1
BP	GO:1903046	meiotic cell cycle process	1/377	204/16070	0.992358	0.999974	ENSG00000143194	MAEL	1
BP	GO:0017148	negative regulation of translation	1/377	211/16070	0.993542	0.999974	ENSG00000130813	C19orf66	1
BP	GO:0071826	protein-RNA complex organization	1/377	212/16070	0.993696	0.999974	ENSG00000140939	NOL3	1
BP	GO:0006401	RNA catabolic process	2/377	300/16070	0.993704	0.999974	ENSG00000172346/ENSG00000172183	CSDC2/ISG20	2
BP	GO:0098813	nuclear chromosome segregation	2/377	303/16070	0.994092	0.999974	ENSG00000099812/ENSG00000143194	MISP/MAEL	2
BP	GO:0015931	nucleobase-containing compound transport	1/377	219/16070	0.994673	0.999974	ENSG00000013364	MVP	1
BP	GO:0031647	regulation of protein stability	2/377	310/16070	0.994909	0.999974	ENSG00000017427/ENSG00000103490	IGF1/PYCARD	2
BP	GO:0000819	sister chromatid segregation	1/377	221/16070	0.994923	0.999974	ENSG00000099812	MISP	1
BP	GO:0006364	rRNA processing	1/377	221/16070	0.994923	0.999974	ENSG00000172183	ISG20	1
BP	GO:0007033	vacuole organization	1/377	228/16070	0.995711	0.999974	ENSG00000168010	ATG16L2	1
BP	GO:0009895	negative regulation of catabolic process	2/377	329/16070	0.99661	0.999974	ENSG00000135919/ENSG00000176194	SERPINE2/CIDEA	2
BP	GO:0006402	mRNA catabolic process	1/377	246/16070	0.99722	0.999974	ENSG00000172346	CSDC2	1
BP	GO:0006417	regulation of translation	3/377	423/16070	0.997503	0.999974	ENSG00000130813/ENSG00000164171/ENSG00000169403	C19orf66/ITGA2/PTAFR	3
BP	GO:1990778	protein localization to cell periphery	2/377	345/16070	0.997598	0.999974	ENSG00000126562/ENSG00000099812	WNK4/MISP	2
BP	GO:0016072	rRNA metabolic process	1/377	260/16070	0.998017	0.999974	ENSG00000172183	ISG20	1
BP	GO:0043161	proteasome-mediated ubiquitin-dependent protein catabolic process	3/377	447/16070	0.998459	0.999974	ENSG00000137393/ENSG00000173846/ENSG00000162543	RNF144B/PLK3/UBXN10	3
BP	GO:0032259	methylation	1/377	272/16070	0.998516	0.999974	ENSG00000134668	SPOCD1	1
BP	GO:0051321	meiotic cell cycle	1/377	274/16070	0.998586	0.999974	ENSG00000143194	MAEL	1
BP	GO:0072659	protein localization to plasma membrane	1/377	284/16070	0.998889	0.999974	ENSG00000126562	WNK4	1
BP	GO:0048193	Golgi vesicle transport	1/377	288/16070	0.998992	0.999974	ENSG00000231925	TAPBP	1
BP	GO:1903311	regulation of mRNA metabolic process	1/377	288/16070	0.998992	0.999974	ENSG00000172346	CSDC2	1
BP	GO:0051054	positive regulation of DNA metabolic process	1/377	292/16070	0.999085	0.999974	ENSG00000117586	TNFSF4	1
BP	GO:0000377	RNA splicing, via transesterification reactions with bulged adenosine as nucleophile	1/377	294/16070	0.999128	0.999974	ENSG00000140939	NOL3	1
BP	GO:0000398	mRNA splicing, via spliceosome	1/377	294/16070	0.999128	0.999974	ENSG00000140939	NOL3	1
BP	GO:0000375	RNA splicing, via transesterification reactions	1/377	298/16070	0.999208	0.999974	ENSG00000140939	NOL3	1
BP	GO:0042254	ribosome biogenesis	1/377	318/16070	0.999512	0.999974	ENSG00000172183	ISG20	1
BP	GO:0016236	macroautophagy	1/377	326/16070	0.999598	0.999974	ENSG00000168010	ATG16L2	1
BP	GO:0034470	ncRNA processing	2/377	431/16070	0.999636	0.999974	ENSG00000172183/ENSG00000143194	ISG20/MAEL	2
BP	GO:0022613	ribonucleoprotein complex biogenesis	2/377	469/16070	0.999844	0.999974	ENSG00000140939/ENSG00000172183	NOL3/ISG20	2
BP	GO:0006397	mRNA processing	2/377	474/16070	0.999861	0.999974	ENSG00000172346/ENSG00000140939	CSDC2/NOL3	2
BP	GO:0008380	RNA splicing	1/377	439/16070	0.999974	0.999974	ENSG00000140939	NOL3	1
CC	GO:0009897	external side of plasma membrane	27/395	336/16902	2.58834490027706e-08	8.77448921193924e-06	ENSG00000090339/ENSG00000168447/ENSG00000100385/ENSG00000138623/ENSG00000166828/ENSG00000019582/ENSG00000105246/ENSG00000140545/ENSG00000168685/ENSG00000026103/ENSG00000107562/ENSG00000164171/ENSG00000144648/ENSG00000153029/ENSG00000115221/ENSG00000204632/ENSG00000170989/ENSG00000138792/ENSG00000206503/ENSG00000169604/ENSG00000197646/ENSG00000115594/ENSG00000141505/ENSG00000049249/ENSG00000172215/ENSG00000178726/ENSG00000122861	ICAM1/SCNN1B/IL2RB/SEMA7A/SCNN1G/CD74/EBI3/MFGE8/IL7R/FAS/CXCL12/ITGA2/ACKR2/MR1/ITGB6/HLA-G/S1PR1/ENPEP/HLA-A/ANTXR1/PDCD1LG2/IL1R1/ASGR1/TNFRSF9/CXCR6/THBD/PLAU	27
CC	GO:0062023	collagen-containing extracellular matrix	29/395	394/16902	5.38642462564995e-08	9.12998974047666e-06	ENSG00000053747/ENSG00000090339/ENSG00000058085/ENSG00000100985/ENSG00000118523/ENSG00000021355/ENSG00000135919/ENSG00000138623/ENSG00000142910/ENSG00000111186/ENSG00000119681/ENSG00000120708/ENSG00000084636/ENSG00000140545/ENSG00000107562/ENSG00000140092/ENSG00000265190/ENSG00000188517/ENSG00000196878/ENSG00000198959/ENSG00000167711/ENSG00000196739/ENSG00000197956/ENSG00000132692/ENSG00000168056/ENSG00000081052/ENSG00000115414/ENSG00000140682/ENSG00000166106	LAMA3/ICAM1/LAMC2/MMP9/CTGF/SERPINB1/SERPINE2/SEMA7A/TINAGL1/WNT5B/LTBP2/TGFBI/COL16A1/MFGE8/CXCL12/FBLN5/ANXA8/COL25A1/LAMB3/TGM2/SERPINF2/COL27A1/S100A6/BCAN/LTBP3/COL4A4/FN1/TGFB1I1/ADAMTS15	29
CC	GO:0031258	lamellipodium membrane	5/395	22/16902	0.000128898	0.0145655	ENSG00000197635/ENSG00000026508/ENSG00000100558/ENSG00000078098/ENSG00000169604	DPP4/CD44/PLEK2/FAP/ANTXR1	5
CC	GO:0030055	cell-substrate junction	22/395	428/16902	0.000491721	0.0416734	ENSG00000053747/ENSG00000197635/ENSG00000090339/ENSG00000196549/ENSG00000031081/ENSG00000026508/ENSG00000115641/ENSG00000101311/ENSG00000136167/ENSG00000128340/ENSG00000078098/ENSG00000164171/ENSG00000131016/ENSG00000115221/ENSG00000198959/ENSG00000105855/ENSG00000079308/ENSG00000099812/ENSG00000166333/ENSG00000140682/ENSG00000158352/ENSG00000122861	LAMA3/DPP4/ICAM1/MME/ARHGAP31/CD44/FHL2/FERMT1/LCP1/RAC2/FAP/ITGA2/AKAP12/ITGB6/TGM2/ITGB8/TNS1/MISP/ILK/TGFB1I1/SHROOM4/PLAU	22
CC	GO:0005925	focal adhesion	21/395	418/16902	0.000878575	0.0595674	ENSG00000197635/ENSG00000090339/ENSG00000196549/ENSG00000031081/ENSG00000026508/ENSG00000115641/ENSG00000101311/ENSG00000136167/ENSG00000128340/ENSG00000078098/ENSG00000164171/ENSG00000131016/ENSG00000115221/ENSG00000198959/ENSG00000105855/ENSG00000079308/ENSG00000099812/ENSG00000166333/ENSG00000140682/ENSG00000158352/ENSG00000122861	DPP4/ICAM1/MME/ARHGAP31/CD44/FHL2/FERMT1/LCP1/RAC2/FAP/ITGA2/AKAP12/ITGB6/TGM2/ITGB8/TNS1/MISP/ILK/TGFB1I1/SHROOM4/PLAU	21
CC	GO:0042611	MHC protein complex	4/395	21/16902	0.00128271	0.0724732	ENSG00000019582/ENSG00000153029/ENSG00000204632/ENSG00000206503	CD74/MR1/HLA-G/HLA-A	4
CC	GO:0005788	endoplasmic reticulum lumen	16/395	303/16902	0.00213672	0.0913144	ENSG00000070404/ENSG00000163975/ENSG00000115363/ENSG00000111186/ENSG00000125730/ENSG00000084636/ENSG00000105246/ENSG00000140545/ENSG00000110944/ENSG00000188517/ENSG00000139055/ENSG00000196739/ENSG00000081052/ENSG00000167123/ENSG00000154764/ENSG00000115414	FSTL3/MELTF/EVA1A/WNT5B/C3/COL16A1/EBI3/MFGE8/IL23A/COL25A1/ERP27/COL27A1/COL4A4/CERCAM/WNT7A/FN1	16
CC	GO:0098553	lumenal side of endoplasmic reticulum membrane	4/395	24/16902	0.00215491	0.0913144	ENSG00000019582/ENSG00000204632/ENSG00000206503/ENSG00000231925	CD74/HLA-G/HLA-A/TAPBP	4
CC	GO:0002102	podosome	4/395	31/16902	0.00561186	0.191752	ENSG00000136167/ENSG00000107957/ENSG00000157510/ENSG00000151651	LCP1/SH3PXD2A/AFAP1L1/ADAM8	4
CC	GO:0061702	canonical inflammasome complex	3/395	16/16902	0.00565639	0.191752	ENSG00000162711/ENSG00000103490/ENSG00000196954	NLRP3/PYCARD/CASP4	3
CC	GO:0098576	lumenal side of membrane	4/395	32/16902	0.00629734	0.192802	ENSG00000019582/ENSG00000204632/ENSG00000206503/ENSG00000231925	CD74/HLA-G/HLA-A/TAPBP	4
CC	GO:0030027	lamellipodium	11/395	200/16902	0.00752682	0.192802	ENSG00000197635/ENSG00000173210/ENSG00000031081/ENSG00000026508/ENSG00000100558/ENSG00000131435/ENSG00000128340/ENSG00000078098/ENSG00000169604/ENSG00000163017/ENSG00000166333	DPP4/ABLIM3/ARHGAP31/CD44/PLEK2/PDLIM4/RAC2/FAP/ANTXR1/ACTG2/ILK	11
CC	GO:0001533	cornified envelope	5/395	53/16902	0.00777568	0.192802	ENSG00000206075/ENSG00000167755/ENSG00000134757/ENSG00000167880/ENSG00000186847	SERPINB5/KLK6/DSG3/EVPL/KRT14	5
CC	GO:0005922	connexin complex	3/395	18/16902	0.00796231	0.192802	ENSG00000165474/ENSG00000189280/ENSG00000188910	GJB2/GJB5/GJB3	3
CC	GO:0030139	endocytic vesicle	15/395	329/16902	0.0108455	0.245108	ENSG00000197635/ENSG00000109321/ENSG00000176170/ENSG00000111186/ENSG00000019582/ENSG00000116701/ENSG00000168685/ENSG00000128340/ENSG00000170873/ENSG00000204632/ENSG00000206503/ENSG00000107295/ENSG00000231925/ENSG00000154764/ENSG00000151651	DPP4/AREG/SPHK1/WNT5B/CD74/NCF2/IL7R/RAC2/MTSS1/HLA-G/HLA-A/SH3GL2/TAPBP/WNT7A/ADAM8	15
CC	GO:0030666	endocytic vesicle membrane	10/395	193/16902	0.0155442	0.299662	ENSG00000109321/ENSG00000111186/ENSG00000019582/ENSG00000168685/ENSG00000128340/ENSG00000204632/ENSG00000206503/ENSG00000107295/ENSG00000231925/ENSG00000154764	AREG/WNT5B/CD74/IL7R/RAC2/HLA-G/HLA-A/SH3GL2/TAPBP/WNT7A	10
CC	GO:0005604	basement membrane	6/395	87/16902	0.0162052	0.299662	ENSG00000053747/ENSG00000058085/ENSG00000120708/ENSG00000196878/ENSG00000081052/ENSG00000115414	LAMA3/LAMC2/TGFBI/LAMB3/COL4A4/FN1	6
CC	GO:0031091	platelet alpha granule	6/395	87/16902	0.0162052	0.299662	ENSG00000135919/ENSG00000159348/ENSG00000017427/ENSG00000167711/ENSG00000156535/ENSG00000115414	SERPINE2/CYB5R1/IGF1/SERPINF2/CD109/FN1	6
CC	GO:0070821	tertiary granule membrane	5/395	64/16902	0.0167952	0.299662	ENSG00000079385/ENSG00000169403/ENSG00000171049/ENSG00000151651/ENSG00000122861	CEACAM1/PTAFR/FPR2/ADAM8/PLAU	5
CC	GO:0005884	actin filament	7/395	117/16902	0.0199902	0.305693	ENSG00000169067/ENSG00000131435/ENSG00000136167/ENSG00000128340/ENSG00000144648/ENSG00000099812/ENSG00000158352	ACTBL2/PDLIM4/LCP1/RAC2/ACKR2/MISP/SHROOM4	7
CC	GO:0030667	secretory granule membrane	13/395	293/16902	0.0207702	0.305693	ENSG00000196549/ENSG00000026508/ENSG00000159348/ENSG00000140545/ENSG00000139725/ENSG00000079385/ENSG00000129450/ENSG00000169403/ENSG00000171049/ENSG00000156535/ENSG00000139278/ENSG00000151651/ENSG00000122861	MME/CD44/CYB5R1/MFGE8/RHOF/CEACAM1/SIGLEC9/PTAFR/FPR2/CD109/GLIPR1/ADAM8/PLAU	13
CC	GO:1905286	serine-type peptidase complex	2/395	10/16902	0.0216542	0.305693	ENSG00000178726/ENSG00000122861	THBD/PLAU	2
CC	GO:0015629	actin cytoskeleton	19/395	491/16902	0.0224512	0.305693	ENSG00000144821/ENSG00000002079/ENSG00000173210/ENSG00000169067/ENSG00000131435/ENSG00000136167/ENSG00000041515/ENSG00000128340/ENSG00000144648/ENSG00000170873/ENSG00000107957/ENSG00000169994/ENSG00000157510/ENSG00000099812/ENSG00000214357/ENSG00000173805/ENSG00000166333/ENSG00000151651/ENSG00000158352	MYH15/MYH16/ABLIM3/ACTBL2/PDLIM4/LCP1/MYO16/RAC2/ACKR2/MTSS1/SH3PXD2A/MYO7B/AFAP1L1/MISP/NEURL1B/HAP1/ILK/ADAM8/SHROOM4	19
CC	GO:0001725	stress fiber	5/395	69/16902	0.0225438	0.305693	ENSG00000173210/ENSG00000131435/ENSG00000136167/ENSG00000166333/ENSG00000158352	ABLIM3/PDLIM4/LCP1/ILK/SHROOM4	5
CC	GO:0097517	contractile actin filament bundle	5/395	69/16902	0.0225438	0.305693	ENSG00000173210/ENSG00000131435/ENSG00000136167/ENSG00000166333/ENSG00000158352	ABLIM3/PDLIM4/LCP1/ILK/SHROOM4	5
CC	GO:0005921	gap junction	3/395	27/16902	0.0244582	0.31554	ENSG00000165474/ENSG00000189280/ENSG00000188910	GJB2/GJB5/GJB3	3
CC	GO:0000235	astral microtubule	2/395	11/16902	0.0260623	0.31554	ENSG00000084764/ENSG00000099812	MAPRE3/MISP	2
CC	GO:0005818	aster	2/395	11/16902	0.0260623	0.31554	ENSG00000084764/ENSG00000099812	MAPRE3/MISP	2
CC	GO:0042641	actomyosin	5/395	75/16902	0.030956	0.352763	ENSG00000173210/ENSG00000131435/ENSG00000136167/ENSG00000166333/ENSG00000158352	ABLIM3/PDLIM4/LCP1/ILK/SHROOM4	5
CC	GO:0005640	nuclear outer membrane	3/395	30/16902	0.0322586	0.352763	ENSG00000131018/ENSG00000176438/ENSG00000181392	SYNE1/SYNE3/SYNE4	3
CC	GO:0008305	integrin complex	3/395	30/16902	0.0322586	0.352763	ENSG00000164171/ENSG00000115221/ENSG00000105855	ITGA2/ITGB6/ITGB8	3
CC	GO:0032432	actin filament bundle	5/395	77/16902	0.0341433	0.361706	ENSG00000173210/ENSG00000131435/ENSG00000136167/ENSG00000166333/ENSG00000158352	ABLIM3/PDLIM4/LCP1/ILK/SHROOM4	5
CC	GO:0031252	cell leading edge	16/395	419/16902	0.0380137	0.390504	ENSG00000197635/ENSG00000173210/ENSG00000031081/ENSG00000026508/ENSG00000100558/ENSG00000131435/ENSG00000101311/ENSG00000136167/ENSG00000128340/ENSG00000078098/ENSG00000170873/ENSG00000169604/ENSG00000197956/ENSG00000163017/ENSG00000166333/ENSG00000131037	DPP4/ABLIM3/ARHGAP31/CD44/PLEK2/PDLIM4/FERMT1/LCP1/RAC2/FAP/MTSS1/ANTXR1/S100A6/ACTG2/ILK/EPS8L1	16
CC	GO:0016459	myosin complex	4/395	55/16902	0.0393944	0.392785	ENSG00000144821/ENSG00000002079/ENSG00000041515/ENSG00000169994	MYH15/MYH16/MYO16/MYO7B	4
CC	GO:0098636	protein complex involved in cell adhesion	4/395	56/16902	0.0416724	0.402005	ENSG00000164171/ENSG00000115221/ENSG00000105855/ENSG00000122861	ITGA2/ITGB6/ITGB8/PLAU	4
CC	GO:0031985	Golgi cisterna	6/395	109/16902	0.0426907	0.402005	ENSG00000103489/ENSG00000115339/ENSG00000206503/ENSG00000198108/ENSG00000176920/ENSG00000215252	XYLT1/GALNT3/HLA-A/CHSY3/FUT2/GOLGA8B	6
CC	GO:0012507	ER to Golgi transport vesicle membrane	4/395	58/16902	0.0464475	0.4156	ENSG00000109321/ENSG00000019582/ENSG00000204632/ENSG00000206503	AREG/CD74/HLA-G/HLA-A	4
CC	GO:0005882	intermediate filament	6/395	112/16902	0.0476473	0.4156	ENSG00000162520/ENSG00000171403/ENSG00000131737/ENSG00000167880/ENSG00000212724/ENSG00000186847	SYNC/KRT9/KRT34/EVPL/KRTAP2-3/KRT14	6
CC	GO:0005795	Golgi stack	7/395	141/16902	0.0478124	0.4156	ENSG00000103489/ENSG00000115339/ENSG00000206503/ENSG00000198108/ENSG00000173846/ENSG00000176920/ENSG00000215252	XYLT1/GALNT3/HLA-A/CHSY3/PLK3/FUT2/GOLGA8B	7
CC	GO:0031092	platelet alpha granule membrane	2/395	16/16902	0.0526792	0.435567	ENSG00000159348/ENSG00000156535	CYB5R1/CD109	2
CC	GO:0043020	NADPH oxidase complex	2/395	16/16902	0.0526792	0.435567	ENSG00000116701/ENSG00000128340	NCF2/RAC2	2
CC	GO:0031256	leading edge membrane	8/395	177/16902	0.0564831	0.442618	ENSG00000197635/ENSG00000026508/ENSG00000100558/ENSG00000101311/ENSG00000136167/ENSG00000078098/ENSG00000169604/ENSG00000131037	DPP4/CD44/PLEK2/FERMT1/LCP1/FAP/ANTXR1/EPS8L1	8
CC	GO:0070820	tertiary granule	7/395	147/16902	0.0573807	0.442618	ENSG00000100985/ENSG00000079385/ENSG00000169403/ENSG00000171049/ENSG00000115828/ENSG00000151651/ENSG00000122861	MMP9/CEACAM1/PTAFR/FPR2/QPCT/ADAM8/PLAU	7
CC	GO:0005796	Golgi lumen	5/395	89/16902	0.057449	0.442618	ENSG00000111186/ENSG00000002587/ENSG00000134259/ENSG00000132692/ENSG00000154764	WNT5B/HS3ST1/NGF/BCAN/WNT7A	5
CC	GO:0043235	receptor complex	15/395	412/16902	0.0608885	0.458694	ENSG00000100385/ENSG00000026508/ENSG00000019582/ENSG00000105246/ENSG00000211772/ENSG00000221866/ENSG00000056558/ENSG00000123612/ENSG00000164171/ENSG00000115221/ENSG00000154589/ENSG00000105855/ENSG00000063438/ENSG00000153246/ENSG00000116032	IL2RB/CD44/CD74/EBI3/TRBC2/PLXNA4/TRAF1/ACVR1C/ITGA2/ITGB6/LY96/ITGB8/AHRR/PLA2R1/GRIN3B	15
CC	GO:0005767	secondary lysosome	2/395	18/16902	0.0651581	0.460179	ENSG00000116701/ENSG00000151651	NCF2/ADAM8	2
CC	GO:0031527	filopodium membrane	2/395	18/16902	0.0651581	0.460179	ENSG00000204632/ENSG00000169604	HLA-G/ANTXR1	2
CC	GO:0044305	calyx of Held	2/395	18/16902	0.0651581	0.460179	ENSG00000137766/ENSG00000005379	UNC13C/TSPOAP1	2
CC	GO:0030669	clathrin-coated endocytic vesicle membrane	4/395	68/16902	0.0746475	0.516439	ENSG00000109321/ENSG00000019582/ENSG00000168685/ENSG00000107295	AREG/CD74/IL7R/SH3GL2	4
CC	GO:0032982	myosin filament	2/395	21/16902	0.0854728	0.568143	ENSG00000144821/ENSG00000163017	MYH15/ACTG2	2
CC	GO:0098644	complex of collagen trimers	2/395	21/16902	0.0854728	0.568143	ENSG00000196739/ENSG00000081052	COL27A1/COL4A4	2
CC	GO:0045095	keratin filament	3/395	45/16902	0.0876059	0.571123	ENSG00000171403/ENSG00000212724/ENSG00000186847	KRT9/KRTAP2-3/KRT14	3
CC	GO:0034774	secretory granule lumen	11/395	300/16902	0.0948727	0.589007	ENSG00000013364/ENSG00000021355/ENSG00000196937/ENSG00000133805/ENSG00000103381/ENSG00000125730/ENSG00000017427/ENSG00000167711/ENSG00000103490/ENSG00000115828/ENSG00000115414	MVP/SERPINB1/FAM3C/AMPD3/CPPED1/C3/IGF1/SERPINF2/PYCARD/QPCT/FN1	11
CC	GO:0060205	cytoplasmic vesicle lumen	11/395	303/16902	0.0998988	0.589007	ENSG00000013364/ENSG00000021355/ENSG00000196937/ENSG00000133805/ENSG00000103381/ENSG00000125730/ENSG00000017427/ENSG00000167711/ENSG00000103490/ENSG00000115828/ENSG00000115414	MVP/SERPINB1/FAM3C/AMPD3/CPPED1/C3/IGF1/SERPINF2/PYCARD/QPCT/FN1	11
CC	GO:0034706	sodium channel complex	2/395	23/16902	0.0999279	0.589007	ENSG00000168447/ENSG00000166828	SCNN1B/SCNN1G	2
CC	GO:0031983	vesicle lumen	11/395	304/16902	0.101609	0.589007	ENSG00000013364/ENSG00000021355/ENSG00000196937/ENSG00000133805/ENSG00000103381/ENSG00000125730/ENSG00000017427/ENSG00000167711/ENSG00000103490/ENSG00000115828/ENSG00000115414	MVP/SERPINB1/FAM3C/AMPD3/CPPED1/C3/IGF1/SERPINF2/PYCARD/QPCT/FN1	11
CC	GO:0005635	nuclear envelope	16/395	482/16902	0.101642	0.589007	ENSG00000185304/ENSG00000074370/ENSG00000013364/ENSG00000131018/ENSG00000176438/ENSG00000170214/ENSG00000187627/ENSG00000128340/ENSG00000144648/ENSG00000132965/ENSG00000167755/ENSG00000181392/ENSG00000105499/ENSG00000197956/ENSG00000157601/ENSG00000137975	RGPD2/ATP2A3/MVP/SYNE1/SYNE3/ADRA1B/RGPD1/RAC2/ACKR2/ALOX5AP/KLK6/SYNE4/PLA2G4C/S100A6/MX1/CLCA2	16
CC	GO:0031253	cell projection membrane	12/395	341/16902	0.104942	0.589007	ENSG00000197635/ENSG00000180758/ENSG00000026508/ENSG00000100558/ENSG00000101311/ENSG00000136167/ENSG00000078098/ENSG00000204632/ENSG00000169604/ENSG00000079385/ENSG00000131037/ENSG00000119121	DPP4/GPR157/CD44/PLEK2/FERMT1/LCP1/FAP/HLA-G/ANTXR1/CEACAM1/EPS8L1/TRPM6	12
CC	GO:0005581	collagen trimer	4/395	77/16902	0.105882	0.589007	ENSG00000084636/ENSG00000188517/ENSG00000196739/ENSG00000081052	COL16A1/COL25A1/COL27A1/COL4A4	4
CC	GO:0098802	plasma membrane signaling receptor complex	8/395	204/16902	0.106453	0.589007	ENSG00000100385/ENSG00000211772/ENSG00000056558/ENSG00000123612/ENSG00000164171/ENSG00000115221/ENSG00000105855/ENSG00000116032	IL2RB/TRBC2/TRAF1/ACVR1C/ITGA2/ITGB6/ITGB8/GRIN3B	8
CC	GO:0045335	phagocytic vesicle	6/395	139/16902	0.107713	0.589007	ENSG00000116701/ENSG00000128340/ENSG00000204632/ENSG00000206503/ENSG00000231925/ENSG00000151651	NCF2/RAC2/HLA-G/HLA-A/TAPBP/ADAM8	6
CC	GO:0005769	early endosome	14/395	414/16902	0.107724	0.589007	ENSG00000124225/ENSG00000196549/ENSG00000163975/ENSG00000021355/ENSG00000176170/ENSG00000131435/ENSG00000144648/ENSG00000153029/ENSG00000204632/ENSG00000206503/ENSG00000214357/ENSG00000173805/ENSG00000107295/ENSG00000127666	PMEPA1/MME/MELTF/SERPINB1/SPHK1/PDLIM4/ACKR2/MR1/HLA-G/HLA-A/NEURL1B/HAP1/SH3GL2/TICAM1	14
CC	GO:0031968	organelle outer membrane	9/395	240/16902	0.111049	0.591898	ENSG00000131018/ENSG00000117791/ENSG00000176438/ENSG00000128340/ENSG00000151726/ENSG00000181392/ENSG00000042286/ENSG00000186642/ENSG00000009790	SYNE1/MARC2/SYNE3/RAC2/ACSL1/SYNE4/AIFM2/PDE2A/TRAF3IP3	9
CC	GO:0030670	phagocytic vesicle membrane	4/395	79/16902	0.113517	0.591898	ENSG00000128340/ENSG00000204632/ENSG00000206503/ENSG00000231925	RAC2/HLA-G/HLA-A/TAPBP	4
CC	GO:0000137	Golgi cis cisterna	2/395	25/16902	0.115001	0.591898	ENSG00000103489/ENSG00000215252	XYLT1/GOLGA8B	2
CC	GO:0019867	outer membrane	9/395	242/16902	0.115237	0.591898	ENSG00000131018/ENSG00000117791/ENSG00000176438/ENSG00000128340/ENSG00000151726/ENSG00000181392/ENSG00000042286/ENSG00000186642/ENSG00000009790	SYNE1/MARC2/SYNE3/RAC2/ACSL1/SYNE4/AIFM2/PDE2A/TRAF3IP3	9
CC	GO:0045334	clathrin-coated endocytic vesicle	4/395	83/16902	0.129486	0.638421	ENSG00000109321/ENSG00000019582/ENSG00000168685/ENSG00000107295	AREG/CD74/IL7R/SH3GL2	4
CC	GO:0030057	desmosome	2/395	27/16902	0.130604	0.638421	ENSG00000134757/ENSG00000167880	DSG3/EVPL	2
CC	GO:0032580	Golgi cisterna membrane	4/395	84/16902	0.133618	0.638421	ENSG00000115339/ENSG00000198108/ENSG00000176920/ENSG00000215252	GALNT3/CHSY3/FUT2/GOLGA8B	4
CC	GO:0035579	specific granule membrane	4/395	84/16902	0.133618	0.638421	ENSG00000079385/ENSG00000171049/ENSG00000151651/ENSG00000122861	CEACAM1/FPR2/ADAM8/PLAU	4
CC	GO:0045111	intermediate filament cytoskeleton	6/395	148/16902	0.133711	0.638421	ENSG00000162520/ENSG00000171403/ENSG00000131737/ENSG00000167880/ENSG00000212724/ENSG00000186847	SYNC/KRT9/KRT34/EVPL/KRTAP2-3/KRT14	6
CC	GO:0001891	phagocytic cup	2/395	28/16902	0.138579	0.652475	ENSG00000136167/ENSG00000145794	LCP1/MEGF10	2
CC	GO:0030134	COPII-coated ER to Golgi transport vesicle	4/395	87/16902	0.146328	0.679521	ENSG00000109321/ENSG00000019582/ENSG00000204632/ENSG00000206503	AREG/CD74/HLA-G/HLA-A	4
CC	GO:0030658	transport vesicle membrane	8/395	224/16902	0.155273	0.710352	ENSG00000109321/ENSG00000185518/ENSG00000197106/ENSG00000019582/ENSG00000204632/ENSG00000206503/ENSG00000137766/ENSG00000079385	AREG/SV2B/SLC6A17/CD74/HLA-G/HLA-A/UNC13C/CEACAM1	8
CC	GO:0045177	apical part of cell	14/395	443/16902	0.15721	0.710352	ENSG00000197635/ENSG00000168447/ENSG00000166828/ENSG00000026508/ENSG00000114638/ENSG00000170498/ENSG00000078098/ENSG00000143839/ENSG00000138792/ENSG00000169994/ENSG00000079385/ENSG00000115414/ENSG00000119121/ENSG00000158352	DPP4/SCNN1B/SCNN1G/CD44/UPK1B/KISS1/FAP/REN/ENPEP/MYO7B/CEACAM1/FN1/TRPM6/SHROOM4	14
CC	GO:0030016	myofibril	8/395	227/16902	0.163394	0.710352	ENSG00000144821/ENSG00000142661/ENSG00000131018/ENSG00000131435/ENSG00000115641/ENSG00000240771/ENSG00000162520/ENSG00000166333	MYH15/MYOM3/SYNE1/PDLIM4/FHL2/ARHGEF25/SYNC/ILK	8
CC	GO:0070382	exocytic vesicle	8/395	227/16902	0.163394	0.710352	ENSG00000185518/ENSG00000196549/ENSG00000197106/ENSG00000017427/ENSG00000134259/ENSG00000137766/ENSG00000173805/ENSG00000149571	SV2B/MME/SLC6A17/IGF1/NGF/UNC13C/HAP1/KIRREL3	8
CC	GO:0030133	transport vesicle	13/395	409/16902	0.163444	0.710352	ENSG00000109321/ENSG00000185518/ENSG00000196549/ENSG00000197106/ENSG00000019582/ENSG00000017427/ENSG00000204632/ENSG00000134259/ENSG00000206503/ENSG00000137766/ENSG00000079385/ENSG00000173805/ENSG00000149571	AREG/SV2B/MME/SLC6A17/CD74/IGF1/HLA-G/NGF/HLA-A/UNC13C/CEACAM1/HAP1/KIRREL3	13
CC	GO:0031965	nuclear membrane	10/395	304/16902	0.176072	0.732695	ENSG00000074370/ENSG00000131018/ENSG00000176438/ENSG00000170214/ENSG00000144648/ENSG00000132965/ENSG00000167755/ENSG00000181392/ENSG00000157601/ENSG00000137975	ATP2A3/SYNE1/SYNE3/ADRA1B/ACKR2/ALOX5AP/KLK6/SYNE4/MX1/CLCA2	10
CC	GO:0031904	endosome lumen	2/395	33/16902	0.179817	0.732695	ENSG00000131435/ENSG00000134259	PDLIM4/NGF	2
CC	GO:0001669	acrosomal vesicle	5/395	128/16902	0.180608	0.732695	ENSG00000185518/ENSG00000116701/ENSG00000140545/ENSG00000151023/ENSG00000104951	SV2B/NCF2/MFGE8/ENKUR/IL4I1	5
CC	GO:0005775	vacuolar lumen	6/395	163/16902	0.18284	0.732695	ENSG00000103381/ENSG00000125730/ENSG00000019582/ENSG00000132692/ENSG00000103490/ENSG00000114378	CPPED1/C3/CD74/BCAN/PYCARD/HYAL1	6
CC	GO:0043292	contractile fiber	8/395	235/16902	0.185979	0.732695	ENSG00000144821/ENSG00000142661/ENSG00000131018/ENSG00000131435/ENSG00000115641/ENSG00000240771/ENSG00000162520/ENSG00000166333	MYH15/MYOM3/SYNE1/PDLIM4/FHL2/ARHGEF25/SYNC/ILK	8
CC	GO:1990752	microtubule end	2/395	34/16902	0.188279	0.732695	ENSG00000084764/ENSG00000099812	MAPRE3/MISP	2
CC	GO:0031093	platelet alpha granule lumen	3/395	64/16902	0.188298	0.732695	ENSG00000017427/ENSG00000167711/ENSG00000115414	IGF1/SERPINF2/FN1	3
CC	GO:0032587	ruffle membrane	4/395	99/16902	0.201323	0.732695	ENSG00000101311/ENSG00000136167/ENSG00000078098/ENSG00000131037	FERMT1/LCP1/FAP/EPS8L1	4
CC	GO:0097386	glial cell projection	2/395	36/16902	0.205355	0.732695	ENSG00000165474/ENSG00000136167	GJB2/LCP1	2
CC	GO:0045121	membrane raft	9/395	279/16902	0.207224	0.732695	ENSG00000197635/ENSG00000111863/ENSG00000090339/ENSG00000196549/ENSG00000104689/ENSG00000170214/ENSG00000168497/ENSG00000026103/ENSG00000170989	DPP4/ADTRP/ICAM1/MME/TNFRSF10A/ADRA1B/CAVIN2/FAS/S1PR1	9
CC	GO:0098857	membrane microdomain	9/395	280/16902	0.210053	0.732695	ENSG00000197635/ENSG00000111863/ENSG00000090339/ENSG00000196549/ENSG00000104689/ENSG00000170214/ENSG00000168497/ENSG00000026103/ENSG00000170989	DPP4/ADTRP/ICAM1/MME/TNFRSF10A/ADRA1B/CAVIN2/FAS/S1PR1	9
CC	GO:0033106	cis-Golgi network membrane	1/395	10/16902	0.210644	0.732695	ENSG00000204632	HLA-G	1
CC	GO:0099535	synapse-associated extracellular matrix	1/395	10/16902	0.210644	0.732695	ENSG00000132692	BCAN	1
CC	GO:0120103	centriolar subdistal appendage	1/395	10/16902	0.210644	0.732695	ENSG00000166510	CCDC68	1
CC	GO:0005881	cytoplasmic microtubule	4/395	101/16902	0.211036	0.732695	ENSG00000084764/ENSG00000151023/ENSG00000068615/ENSG00000099812	MAPRE3/ENKUR/REEP1/MISP	4
CC	GO:0072562	blood microparticle	4/395	101/16902	0.211036	0.732695	ENSG00000125730/ENSG00000167711/ENSG00000163017/ENSG00000115414	C3/SERPINF2/ACTG2/FN1	4
CC	GO:0051233	spindle midzone	2/395	37/16902	0.213956	0.732695	ENSG00000198624/ENSG00000084764	CCDC69/MAPRE3	2
CC	GO:0008021	synaptic vesicle	7/395	208/16902	0.214822	0.732695	ENSG00000185518/ENSG00000196549/ENSG00000197106/ENSG00000134259/ENSG00000137766/ENSG00000173805/ENSG00000149571	SV2B/MME/SLC6A17/NGF/UNC13C/HAP1/KIRREL3	7
CC	GO:0030017	sarcomere	7/395	209/16902	0.218186	0.732695	ENSG00000142661/ENSG00000131018/ENSG00000131435/ENSG00000115641/ENSG00000240771/ENSG00000162520/ENSG00000166333	MYOM3/SYNE1/PDLIM4/FHL2/ARHGEF25/SYNC/ILK	7
CC	GO:0005903	brush border	4/395	104/16902	0.225845	0.732695	ENSG00000196549/ENSG00000138792/ENSG00000169994/ENSG00000119121	MME/ENPEP/MYO7B/TRPM6	4
CC	GO:0055038	recycling endosome membrane	4/395	104/16902	0.225845	0.732695	ENSG00000131435/ENSG00000104419/ENSG00000204632/ENSG00000206503	PDLIM4/NDRG1/HLA-G/HLA-A	4
CC	GO:0101002	ficolin-1-rich granule	6/395	175/16902	0.22653	0.732695	ENSG00000013364/ENSG00000100985/ENSG00000133805/ENSG00000171049/ENSG00000115828/ENSG00000151651	MVP/MMP9/AMPD3/FPR2/QPCT/ADAM8	6
CC	GO:0000276	mitochondrial proton-transporting ATP synthase complex, coupling factor F(o)	1/395	11/16902	0.229102	0.732695	ENSG00000228253	MT-ATP8	1
CC	GO:0002116	semaphorin receptor complex	1/395	11/16902	0.229102	0.732695	ENSG00000221866	PLXNA4	1
CC	GO:0002178	palmitoyltransferase complex	1/395	11/16902	0.229102	0.732695	ENSG00000155265	GOLGA7B	1
CC	GO:0031094	platelet dense tubular network	1/395	11/16902	0.229102	0.732695	ENSG00000074370	ATP2A3	1
CC	GO:0044194	cytolytic granule	1/395	11/16902	0.229102	0.732695	ENSG00000021355	SERPINB1	1
CC	GO:1904090	peptidase inhibitor complex	1/395	11/16902	0.229102	0.732695	ENSG00000122861	PLAU	1
CC	GO:0098791	Golgi apparatus subcompartment	11/395	364/16902	0.23356	0.739972	ENSG00000196549/ENSG00000103489/ENSG00000115339/ENSG00000019582/ENSG00000120708/ENSG00000175040/ENSG00000206503/ENSG00000198108/ENSG00000173846/ENSG00000176920/ENSG00000215252	MME/XYLT1/GALNT3/CD74/TGFBI/CHST2/HLA-A/CHSY3/PLK3/FUT2/GOLGA8B	11
CC	GO:0030175	filopodium	4/395	106/16902	0.235862	0.740343	ENSG00000136167/ENSG00000204632/ENSG00000169604/ENSG00000163017	LCP1/HLA-G/ANTXR1/ACTG2	4
CC	GO:0005583	fibrillar collagen trimer	1/395	12/16902	0.24713	0.754167	ENSG00000196739	COL27A1	1
CC	GO:0005797	Golgi medial cisterna	1/395	12/16902	0.24713	0.754167	ENSG00000206503	HLA-A	1
CC	GO:0098643	banded collagen fibril	1/395	12/16902	0.24713	0.754167	ENSG00000196739	COL27A1	1
CC	GO:0001726	ruffle	6/395	181/16902	0.249543	0.754167	ENSG00000101311/ENSG00000136167/ENSG00000078098/ENSG00000170873/ENSG00000197956/ENSG00000131037	FERMT1/LCP1/FAP/MTSS1/S100A6/EPS8L1	6
CC	GO:0042581	specific granule	5/395	146/16902	0.256242	0.754167	ENSG00000079385/ENSG00000171049/ENSG00000115828/ENSG00000151651/ENSG00000122861	CEACAM1/FPR2/QPCT/ADAM8/PLAU	5
CC	GO:0098858	actin-based cell projection	7/395	220/16902	0.256353	0.754167	ENSG00000026508/ENSG00000136167/ENSG00000204632/ENSG00000169994/ENSG00000169604/ENSG00000079385/ENSG00000163017	CD44/LCP1/HLA-G/MYO7B/ANTXR1/CEACAM1/ACTG2	7
CC	GO:0008076	voltage-gated potassium channel complex	3/395	76/16902	0.262117	0.754167	ENSG00000184156/ENSG00000099337/ENSG00000117013	KCNQ3/KCNK6/KCNQ4	3
CC	GO:0031594	neuromuscular junction	3/395	76/16902	0.262117	0.754167	ENSG00000135919/ENSG00000137766/ENSG00000162520	SERPINE2/UNC13C/SYNC	3
CC	GO:0001527	microfibril	1/395	13/16902	0.264737	0.754167	ENSG00000185761	ADAMTSL5	1
CC	GO:0031089	platelet dense granule lumen	1/395	13/16902	0.264737	0.754167	ENSG00000196937	FAM3C	1
CC	GO:0033391	chromatoid body	1/395	13/16902	0.264737	0.754167	ENSG00000143194	MAEL	1
CC	GO:0005912	adherens junction	6/395	186/16902	0.269204	0.755738	ENSG00000053747/ENSG00000131435/ENSG00000104419/ENSG00000143217/ENSG00000079385/ENSG00000158352	LAMA3/PDLIM4/NDRG1/NECTIN4/CEACAM1/SHROOM4	6
CC	GO:0001772	immunological synapse	2/395	44/16902	0.274753	0.755738	ENSG00000090339/ENSG00000104951	ICAM1/IL4I1	2
CC	GO:0016324	apical plasma membrane	11/395	380/16902	0.276844	0.755738	ENSG00000197635/ENSG00000168447/ENSG00000166828/ENSG00000026508/ENSG00000114638/ENSG00000170498/ENSG00000138792/ENSG00000079385/ENSG00000115414/ENSG00000119121/ENSG00000158352	DPP4/SCNN1B/SCNN1G/CD44/UPK1B/KISS1/ENPEP/CEACAM1/FN1/TRPM6/SHROOM4	11
CC	GO:0005911	cell-cell junction	14/395	498/16902	0.277118	0.755738	ENSG00000053747/ENSG00000197635/ENSG00000165474/ENSG00000189280/ENSG00000131435/ENSG00000104419/ENSG00000143217/ENSG00000134757/ENSG00000126562/ENSG00000079385/ENSG00000188910/ENSG00000149571/ENSG00000167880/ENSG00000158352	LAMA3/DPP4/GJB2/GJB5/PDLIM4/NDRG1/NECTIN4/DSG3/WNK4/CEACAM1/GJB3/KIRREL3/EVPL/SHROOM4	14
CC	GO:0031616	spindle pole centrosome	1/395	14/16902	0.281933	0.755738	ENSG00000099812	MISP	1
CC	GO:0042613	MHC class II protein complex	1/395	14/16902	0.281933	0.755738	ENSG00000019582	CD74	1
CC	GO:0045263	proton-transporting ATP synthase complex, coupling factor F(o)	1/395	14/16902	0.281933	0.755738	ENSG00000228253	MT-ATP8	1
CC	GO:0031901	early endosome membrane	6/395	190/16902	0.285201	0.755738	ENSG00000124225/ENSG00000176170/ENSG00000131435/ENSG00000153029/ENSG00000204632/ENSG00000206503	PMEPA1/SPHK1/PDLIM4/MR1/HLA-G/HLA-A	6
CC	GO:0005901	caveola	3/395	80/16902	0.287549	0.755738	ENSG00000111863/ENSG00000170214/ENSG00000168497	ADTRP/ADRA1B/CAVIN2	3
CC	GO:0030662	coated vesicle membrane	6/395	193/16902	0.297333	0.755738	ENSG00000109321/ENSG00000019582/ENSG00000168685/ENSG00000204632/ENSG00000206503/ENSG00000107295	AREG/CD74/IL7R/HLA-G/HLA-A/SH3GL2	6
CC	GO:0001741	XY body	1/395	15/16902	0.298728	0.755738	ENSG00000143194	MAEL	1
CC	GO:0033268	node of Ranvier	1/395	15/16902	0.298728	0.755738	ENSG00000184156	KCNQ3	1
CC	GO:0035253	ciliary rootlet	1/395	15/16902	0.298728	0.755738	ENSG00000198003	CCDC151	1
CC	GO:0090571	RNA polymerase II transcription repressor complex	1/395	15/16902	0.298728	0.755738	ENSG00000059728	MXD1	1
CC	GO:0098985	asymmetric, glutamatergic, excitatory synapse	1/395	15/16902	0.298728	0.755738	ENSG00000221866	PLXNA4	1
CC	GO:1904813	ficolin-1-rich granule lumen	4/395	119/16902	0.303062	0.761023	ENSG00000013364/ENSG00000100985/ENSG00000133805/ENSG00000115828	MVP/MMP9/AMPD3/QPCT	4
CC	GO:0035578	azurophil granule lumen	3/395	83/16902	0.306746	0.76461	ENSG00000103381/ENSG00000125730/ENSG00000103490	CPPED1/C3/PYCARD	3
CC	GO:1904724	tertiary granule lumen	2/395	48/16902	0.309496	0.765832	ENSG00000100985/ENSG00000115828	MMP9/QPCT	2
CC	GO:0055037	recycling endosome	6/395	197/16902	0.313658	0.766745	ENSG00000163975/ENSG00000131435/ENSG00000104419/ENSG00000144648/ENSG00000204632/ENSG00000206503	MELTF/PDLIM4/NDRG1/ACKR2/HLA-G/HLA-A	6
CC	GO:0001673	male germ cell nucleus	2/395	49/16902	0.318136	0.766745	ENSG00000141497/ENSG00000143194	ZMYND15/MAEL	2
CC	GO:0008287	protein serine/threonine phosphatase complex	2/395	49/16902	0.318136	0.766745	ENSG00000068971/ENSG00000219607	PPP2R5B/PPP1R3G	2
CC	GO:0044306	neuron projection terminus	4/395	122/16902	0.318912	0.766745	ENSG00000196549/ENSG00000164171/ENSG00000137766/ENSG00000005379	MME/ITGA2/UNC13C/TSPOAP1	4
CC	GO:0034705	potassium channel complex	3/395	86/16902	0.325991	0.774211	ENSG00000184156/ENSG00000099337/ENSG00000117013	KCNQ3/KCNK6/KCNQ4	3
CC	GO:1902554	serine/threonine protein kinase complex	4/395	124/16902	0.329515	0.774211	ENSG00000124762/ENSG00000123612/ENSG00000152669/ENSG00000103490	CDKN1A/ACVR1C/CCNO/PYCARD	4
CC	GO:0000159	protein phosphatase type 2A complex	1/395	17/16902	0.331152	0.774211	ENSG00000068971	PPP2R5B	1
CC	GO:0098637	protein complex involved in cell-matrix adhesion	1/395	17/16902	0.331152	0.774211	ENSG00000122861	PLAU	1
CC	GO:1903293	phosphatase complex	2/395	51/16902	0.335337	0.778625	ENSG00000068971/ENSG00000219607	PPP2R5B/PPP1R3G	2
CC	GO:0000164	protein phosphatase type 1 complex	1/395	18/16902	0.346799	0.789026	ENSG00000219607	PPP1R3G	1
CC	GO:0097449	astrocyte projection	1/395	18/16902	0.346799	0.789026	ENSG00000165474	GJB2	1
CC	GO:0098831	presynaptic active zone cytoplasmic component	1/395	18/16902	0.346799	0.789026	ENSG00000137766	UNC13C	1
CC	GO:0005793	endoplasmic reticulum-Golgi intermediate compartment	4/395	128/16902	0.350771	0.792742	ENSG00000109321/ENSG00000165474/ENSG00000231925/ENSG00000115414	AREG/GJB2/TAPBP/FN1	4
CC	GO:0030665	clathrin-coated vesicle membrane	4/395	129/16902	0.356089	0.795319	ENSG00000109321/ENSG00000019582/ENSG00000168685/ENSG00000107295	AREG/CD74/IL7R/SH3GL2	4
CC	GO:0016528	sarcoplasm	3/395	91/16902	0.358035	0.795319	ENSG00000074370/ENSG00000206075/ENSG00000140939	ATP2A3/SERPINB5/NOL3	3
CC	GO:0000307	cyclin-dependent protein kinase holoenzyme complex	2/395	54/16902	0.360887	0.795319	ENSG00000124762/ENSG00000152669	CDKN1A/CCNO	2
CC	GO:0098688	parallel fiber to Purkinje cell synapse	1/395	19/16902	0.362081	0.795319	ENSG00000137766	UNC13C	1
CC	GO:0045178	basal part of cell	8/395	289/16902	0.36388	0.795319	ENSG00000026508/ENSG00000078098/ENSG00000164171/ENSG00000117013/ENSG00000079385/ENSG00000137975/ENSG00000158352/ENSG00000186847	CD44/FAP/ITGA2/KCNQ4/CEACAM1/CLCA2/SHROOM4/KRT14	8
CC	GO:0043202	lysosomal lumen	3/395	93/16902	0.370803	0.795319	ENSG00000019582/ENSG00000132692/ENSG00000114378	CD74/BCAN/HYAL1	3
CC	GO:0005741	mitochondrial outer membrane	6/395	212/16902	0.375863	0.795319	ENSG00000117791/ENSG00000128340/ENSG00000151726/ENSG00000042286/ENSG00000186642/ENSG00000009790	MARC2/RAC2/ACSL1/AIFM2/PDE2A/TRAF3IP3	6
CC	GO:0005753	mitochondrial proton-transporting ATP synthase complex	1/395	20/16902	0.377006	0.795319	ENSG00000228253	MT-ATP8	1
CC	GO:0005858	axonemal dynein complex	1/395	20/16902	0.377006	0.795319	ENSG00000187775	DNAH17	1
CC	GO:0042827	platelet dense granule	1/395	20/16902	0.377006	0.795319	ENSG00000196937	FAM3C	1
CC	GO:0101003	ficolin-1-rich granule membrane	2/395	56/16902	0.377718	0.795319	ENSG00000171049/ENSG00000151651	FPR2/ADAM8	2
CC	GO:0005643	nuclear pore	3/395	95/16902	0.383524	0.797636	ENSG00000185304/ENSG00000013364/ENSG00000187627	RGPD2/MVP/RGPD1	3
CC	GO:0005902	microvillus	3/395	95/16902	0.383524	0.797636	ENSG00000026508/ENSG00000169994/ENSG00000079385	CD44/MYO7B/CEACAM1	3
CC	GO:0034045	phagophore assembly site membrane	1/395	21/16902	0.391582	0.799677	ENSG00000168010	ATG16L2	1
CC	GO:0043194	axon initial segment	1/395	21/16902	0.391582	0.799677	ENSG00000184156	KCNQ3	1
CC	GO:0045259	proton-transporting ATP synthase complex	1/395	21/16902	0.391582	0.799677	ENSG00000228253	MT-ATP8	1
CC	GO:0000932	P-body	3/395	98/16902	0.402491	0.814039	ENSG00000131018/ENSG00000130813/ENSG00000172183	SYNE1/C19orf66/ISG20	3
CC	GO:0016327	apicolateral plasma membrane	1/395	22/16902	0.405819	0.814039	ENSG00000178726	THBD	1
CC	GO:0031430	M band	1/395	22/16902	0.405819	0.814039	ENSG00000142661	MYOM3	1
CC	GO:0005811	lipid droplet	3/395	100/16902	0.415044	0.822252	ENSG00000176194/ENSG00000105499/ENSG00000042286	CIDEA/PLA2G4C/AIFM2	3
CC	GO:0034703	cation channel complex	5/395	181/16902	0.416736	0.822252	ENSG00000168447/ENSG00000184156/ENSG00000099337/ENSG00000166828/ENSG00000117013	SCNN1B/KCNQ3/KCNK6/SCNN1G/KCNQ4	5
CC	GO:0060076	excitatory synapse	2/395	61/16902	0.418936	0.822252	ENSG00000221866/ENSG00000137766	PLXNA4/UNC13C	2
CC	GO:1902911	protein kinase complex	4/395	141/16902	0.419615	0.822252	ENSG00000124762/ENSG00000123612/ENSG00000152669/ENSG00000103490	CDKN1A/ACVR1C/CCNO/PYCARD	4
CC	GO:0035371	microtubule plus-end	1/395	24/16902	0.433302	0.833723	ENSG00000084764	MAPRE3	1
CC	GO:0043073	germ cell nucleus	2/395	63/16902	0.435036	0.833723	ENSG00000141497/ENSG00000143194	ZMYND15/MAEL	2
CC	GO:0005766	primary lysosome	4/395	144/16902	0.435307	0.833723	ENSG00000103381/ENSG00000125730/ENSG00000103490/ENSG00000139278	CPPED1/C3/PYCARD/GLIPR1	4
CC	GO:0042582	azurophil granule	4/395	144/16902	0.435307	0.833723	ENSG00000103381/ENSG00000125730/ENSG00000103490/ENSG00000139278	CPPED1/C3/PYCARD/GLIPR1	4
CC	GO:0016460	myosin II complex	1/395	25/16902	0.446565	0.846612	ENSG00000144821	MYH15	1
CC	GO:0043679	axon terminus	3/395	106/16902	0.452155	0.846612	ENSG00000164171/ENSG00000137766/ENSG00000005379	ITGA2/UNC13C/TSPOAP1	3
CC	GO:0016328	lateral plasma membrane	2/395	66/16902	0.458725	0.846612	ENSG00000165474/ENSG00000079385	GJB2/CEACAM1	2
CC	GO:0033177	proton-transporting two-sector ATPase complex, proton-transporting domain	1/395	26/16902	0.459518	0.846612	ENSG00000228253	MT-ATP8	1
CC	GO:0043186	P granule	1/395	26/16902	0.459518	0.846612	ENSG00000143194	MAEL	1
CC	GO:0045495	pole plasm	1/395	26/16902	0.459518	0.846612	ENSG00000143194	MAEL	1
CC	GO:0060293	germ plasm	1/395	26/16902	0.459518	0.846612	ENSG00000143194	MAEL	1
CC	GO:0044853	plasma membrane raft	3/395	109/16902	0.470348	0.859636	ENSG00000111863/ENSG00000170214/ENSG00000168497	ADTRP/ADRA1B/CAVIN2	3
CC	GO:0071782	endoplasmic reticulum tubular network	1/395	27/16902	0.472168	0.859636	ENSG00000068615	REEP1	1
CC	GO:0005801	cis-Golgi network	2/395	68/16902	0.474194	0.859636	ENSG00000204632/ENSG00000215252	HLA-G/GOLGA8B	2
CC	GO:0002080	acrosomal membrane	1/395	28/16902	0.484524	0.863294	ENSG00000140545	MFGE8	1
CC	GO:0031941	filamentous actin	1/395	28/16902	0.484524	0.863294	ENSG00000131435	PDLIM4	1
CC	GO:0005776	autophagosome	3/395	113/16902	0.494172	0.863294	ENSG00000168010/ENSG00000173805/ENSG00000127666	ATG16L2/HAP1/TICAM1	3
CC	GO:0016514	SWI/SNF complex	1/395	29/16902	0.49659	0.863294	ENSG00000119866	BCL11A	1
CC	GO:0035267	NuA4 histone acetyltransferase complex	1/395	29/16902	0.49659	0.863294	ENSG00000169067	ACTBL2	1
CC	GO:0043189	H4/H2A histone acetyltransferase complex	1/395	29/16902	0.49659	0.863294	ENSG00000169067	ACTBL2	1
CC	GO:0070971	endoplasmic reticulum exit site	1/395	29/16902	0.49659	0.863294	ENSG00000206503	HLA-A	1
CC	GO:0097228	sperm principal piece	1/395	29/16902	0.49659	0.863294	ENSG00000151023	ENKUR	1
CC	GO:1905368	peptidase complex	3/395	114/16902	0.500045	0.863294	ENSG00000078098/ENSG00000178726/ENSG00000122861	FAP/THBD/PLAU	3
CC	GO:0098862	cluster of actin-based cell projections	4/395	157/16902	0.501678	0.863294	ENSG00000196549/ENSG00000138792/ENSG00000169994/ENSG00000119121	MME/ENPEP/MYO7B/TRPM6	4
CC	GO:0030864	cortical actin cytoskeleton	2/395	72/16902	0.504315	0.863448	ENSG00000099812/ENSG00000158352	MISP/SHROOM4	2
CC	GO:0030136	clathrin-coated vesicle	5/395	202/16902	0.511575	0.867279	ENSG00000205744/ENSG00000109321/ENSG00000019582/ENSG00000168685/ENSG00000107295	DENND1C/AREG/CD74/IL7R/SH3GL2	5
CC	GO:0016529	sarcoplasmic reticulum	2/395	73/16902	0.511669	0.867279	ENSG00000074370/ENSG00000140939	ATP2A3/NOL3	2
CC	GO:0031528	microvillus membrane	1/395	31/16902	0.519885	0.876821	ENSG00000079385	CEACAM1	1
CC	GO:0005834	heterotrimeric G-protein complex	1/395	32/16902	0.531126	0.89058	ENSG00000156049	GNA14	1
CC	GO:0033116	endoplasmic reticulum-Golgi intermediate compartment membrane	2/395	76/16902	0.533297	0.89058	ENSG00000109321/ENSG00000231925	AREG/TAPBP	2
CC	GO:0031672	A band	1/395	33/16902	0.542104	0.896516	ENSG00000142661	MYOM3	1
CC	GO:0030135	coated vesicle	7/395	297/16902	0.544357	0.896516	ENSG00000205744/ENSG00000109321/ENSG00000019582/ENSG00000168685/ENSG00000204632/ENSG00000206503/ENSG00000107295	DENND1C/AREG/CD74/IL7R/HLA-G/HLA-A/SH3GL2	7
CC	GO:0009898	cytoplasmic side of plasma membrane	4/395	166/16902	0.545578	0.896516	ENSG00000056558/ENSG00000197956/ENSG00000156049/ENSG00000158352	TRAF1/S100A6/GNA14/SHROOM4	4
CC	GO:0005938	cell cortex	7/395	298/16902	0.54793	0.896516	ENSG00000058085/ENSG00000131016/ENSG00000105499/ENSG00000137766/ENSG00000099812/ENSG00000113578/ENSG00000158352	LAMC2/AKAP12/PLA2G4C/UNC13C/MISP/FGF1/SHROOM4	7
CC	GO:0000803	sex chromosome	1/395	34/16902	0.552826	0.896516	ENSG00000143194	MAEL	1
CC	GO:0030672	synaptic vesicle membrane	3/395	124/16902	0.556761	0.896516	ENSG00000185518/ENSG00000197106/ENSG00000137766	SV2B/SLC6A17/UNC13C	3
CC	GO:0099501	exocytic vesicle membrane	3/395	124/16902	0.556761	0.896516	ENSG00000185518/ENSG00000197106/ENSG00000137766	SV2B/SLC6A17/UNC13C	3
CC	GO:0005876	spindle microtubule	2/395	80/16902	0.561101	0.896516	ENSG00000084764/ENSG00000099812	MAPRE3/MISP	2
CC	GO:1905369	endopeptidase complex	2/395	80/16902	0.561101	0.896516	ENSG00000178726/ENSG00000122861	THBD/PLAU	2
CC	GO:0031045	dense core granule	1/395	35/16902	0.563298	0.896516	ENSG00000151651	ADAM8	1
CC	GO:0000407	phagophore assembly site	1/395	37/16902	0.583513	0.919731	ENSG00000168010	ATG16L2	1
CC	GO:0099738	cell cortex region	1/395	37/16902	0.583513	0.919731	ENSG00000137766	UNC13C	1
CC	GO:0008328	ionotropic glutamate receptor complex	1/395	38/16902	0.593267	0.919731	ENSG00000116032	GRIN3B	1
CC	GO:1905360	GTPase complex	1/395	38/16902	0.593267	0.919731	ENSG00000156049	GNA14	1
CC	GO:0030018	Z disc	3/395	131/16902	0.594092	0.919731	ENSG00000131435/ENSG00000115641/ENSG00000162520	PDLIM4/FHL2/SYNC	3
CC	GO:0001750	photoreceptor outer segment	2/395	85/16902	0.594162	0.919731	ENSG00000054277/ENSG00000123999	OPN3/INHA	2
CC	GO:0098978	glutamatergic synapse	9/395	402/16902	0.599269	0.923419	ENSG00000197106/ENSG00000173210/ENSG00000169067/ENSG00000221866/ENSG00000107295/ENSG00000132692/ENSG00000196083/ENSG00000154764/ENSG00000005379	SLC6A17/ABLIM3/ACTBL2/PLXNA4/SH3GL2/BCAN/IL1RAP/WNT7A/TSPOAP1	9
CC	GO:0005879	axonemal microtubule	1/395	39/16902	0.602794	0.924648	ENSG00000151023	ENKUR	1
CC	GO:0098878	neurotransmitter receptor complex	1/395	40/16902	0.612098	0.927673	ENSG00000116032	GRIN3B	1
CC	GO:0098685	Schaffer collateral - CA1 synapse	2/395	89/16902	0.619248	0.927673	ENSG00000131016/ENSG00000154764	AKAP12/WNT7A	2
CC	GO:0005874	microtubule	10/395	454/16902	0.620456	0.927673	ENSG00000125746/ENSG00000104419/ENSG00000084764/ENSG00000151023/ENSG00000068615/ENSG00000099812/ENSG00000103490/ENSG00000157601/ENSG00000187775/ENSG00000147573	EML2/NDRG1/MAPRE3/ENKUR/REEP1/MISP/PYCARD/MX1/DNAH17/TRIM55	10
CC	GO:0042101	T cell receptor complex	1/395	41/16902	0.621185	0.927673	ENSG00000211772	TRBC2	1
CC	GO:0043195	terminal bouton	1/395	41/16902	0.621185	0.927673	ENSG00000137766	UNC13C	1
CC	GO:0043198	dendritic shaft	1/395	41/16902	0.621185	0.927673	ENSG00000149571	KIRREL3	1
CC	GO:0033017	sarcoplasmic reticulum membrane	1/395	42/16902	0.630059	0.936799	ENSG00000074370	ATP2A3	1
CC	GO:0097225	sperm midpiece	1/395	43/16902	0.638726	0.941427	ENSG00000104951	IL4I1	1
CC	GO:1902562	H4 histone acetyltransferase complex	1/395	43/16902	0.638726	0.941427	ENSG00000169067	ACTBL2	1
CC	GO:0036126	sperm flagellum	3/395	143/16902	0.653173	0.957069	ENSG00000151023/ENSG00000187775/ENSG00000104951	ENKUR/DNAH17/IL4I1	3
CC	GO:0034702	monoatomic ion channel complex	6/395	284/16902	0.655239	0.957069	ENSG00000168447/ENSG00000184156/ENSG00000099337/ENSG00000166828/ENSG00000117013/ENSG00000116032	SCNN1B/KCNQ3/KCNK6/SCNN1G/KCNQ4/GRIN3B	6
CC	GO:0031674	I band	3/395	144/16902	0.657809	0.957069	ENSG00000131435/ENSG00000115641/ENSG00000162520	PDLIM4/FHL2/SYNC	3
CC	GO:0097542	ciliary tip	1/395	48/16902	0.679116	0.983848	ENSG00000198003	CCDC151	1
CC	GO:0043025	neuronal cell body	10/395	479/16902	0.68621	0.985672	ENSG00000196549/ENSG00000171587/ENSG00000139352/ENSG00000170498/ENSG00000123999/ENSG00000131016/ENSG00000161544/ENSG00000103490/ENSG00000173846/ENSG00000116032	MME/DSCAM/ASCL1/KISS1/INHA/AKAP12/CYGB/PYCARD/PLK3/GRIN3B	10
CC	GO:0016469	proton-transporting two-sector ATPase complex	1/395	49/16902	0.686637	0.985672	ENSG00000228253	MT-ATP8	1
CC	GO:0030863	cortical cytoskeleton	2/395	102/16902	0.692507	0.985672	ENSG00000099812/ENSG00000158352	MISP/SHROOM4	2
CC	GO:0036464	cytoplasmic ribonucleoprotein granule	5/395	249/16902	0.694967	0.985672	ENSG00000131018/ENSG00000021355/ENSG00000130813/ENSG00000172183/ENSG00000143194	SYNE1/SERPINB1/C19orf66/ISG20/MAEL	5
CC	GO:0005814	centriole	3/395	153/16902	0.697519	0.985672	ENSG00000166510/ENSG00000198003/ENSG00000173805	CCDC68/CCDC151/HAP1	3
CC	GO:0000421	autophagosome membrane	1/395	51/16902	0.701154	0.985672	ENSG00000168010	ATG16L2	1
CC	GO:0098562	cytoplasmic side of membrane	4/395	203/16902	0.702021	0.985672	ENSG00000056558/ENSG00000197956/ENSG00000156049/ENSG00000158352	TRAF1/S100A6/GNA14/SHROOM4	4
CC	GO:0030286	dynein complex	1/395	52/16902	0.708159	0.985672	ENSG00000187775	DNAH17	1
CC	GO:0005791	rough endoplasmic reticulum	1/395	54/16902	0.721682	0.985672	ENSG00000176438	SYNE3	1
CC	GO:0005930	axoneme	3/395	159/16902	0.721996	0.985672	ENSG00000198003/ENSG00000151023/ENSG00000187775	CCDC151/ENKUR/DNAH17	3
CC	GO:0016605	PML body	2/395	108/16902	0.722203	0.985672	ENSG00000172183/ENSG00000067066	ISG20/SP100	2
CC	GO:0097014	ciliary plasm	3/395	160/16902	0.725922	0.985672	ENSG00000198003/ENSG00000151023/ENSG00000187775	CCDC151/ENKUR/DNAH17	3
CC	GO:0000786	nucleosome	2/395	109/16902	0.726911	0.985672	ENSG00000198959/ENSG00000274750	TGM2/HIST1H3E	2
CC	GO:0097733	photoreceptor cell cilium	2/395	109/16902	0.726911	0.985672	ENSG00000054277/ENSG00000123999	OPN3/INHA	2
CC	GO:0035580	specific granule lumen	1/395	55/16902	0.728207	0.985672	ENSG00000115828	QPCT	1
CC	GO:0042734	presynaptic membrane	3/395	161/16902	0.729805	0.985672	ENSG00000018236/ENSG00000137766/ENSG00000186642	CNTN1/UNC13C/PDE2A	3
CC	GO:0097729	9+2 motile cilium	3/395	161/16902	0.729805	0.985672	ENSG00000151023/ENSG00000187775/ENSG00000104951	ENKUR/DNAH17/IL4I1	3
CC	GO:0035577	azurophil granule membrane	1/395	56/16902	0.73458	0.988185	ENSG00000139278	GLIPR1	1
CC	GO:0031526	brush border membrane	1/395	58/16902	0.746881	0.991159	ENSG00000119121	TRPM6	1
CC	GO:0035770	ribonucleoprotein granule	5/395	266/16902	0.748296	0.991159	ENSG00000131018/ENSG00000021355/ENSG00000130813/ENSG00000172183/ENSG00000143194	SYNE1/SERPINB1/C19orf66/ISG20/MAEL	5
CC	GO:0150034	distal axon	5/395	269/16902	0.756952	0.991159	ENSG00000171587/ENSG00000164171/ENSG00000137766/ENSG00000173805/ENSG00000005379	DSCAM/ITGA2/UNC13C/HAP1/TSPOAP1	5
CC	GO:0009925	basal plasma membrane	5/395	270/16902	0.759788	0.991159	ENSG00000026508/ENSG00000117013/ENSG00000079385/ENSG00000137975/ENSG00000158352	CD44/KCNQ4/CEACAM1/CLCA2/SHROOM4	5
CC	GO:0043197	dendritic spine	3/395	172/16902	0.769707	0.991159	ENSG00000131018/ENSG00000131435/ENSG00000173805	SYNE1/PDLIM4/HAP1	3
CC	GO:0005771	multivesicular body	1/395	62/16902	0.769804	0.991159	ENSG00000019582	CD74	1
CC	GO:1904115	axon cytoplasm	1/395	63/16902	0.775203	0.991159	ENSG00000173805	HAP1	1
CC	GO:0005774	vacuolar membrane	9/395	471/16902	0.775564	0.991159	ENSG00000197635/ENSG00000115363/ENSG00000019582/ENSG00000138792/ENSG00000136404/ENSG00000168010/ENSG00000139278/ENSG00000178726/ENSG00000009790	DPP4/EVA1A/CD74/ENPEP/TM6SF1/ATG16L2/GLIPR1/THBD/TRAF3IP3	9
CC	GO:0044309	neuron spine	3/395	174/16902	0.776422	0.991159	ENSG00000131018/ENSG00000131435/ENSG00000173805	SYNE1/PDLIM4/HAP1	3
CC	GO:0097731	9+0 non-motile cilium	2/395	121/16902	0.7783	0.991159	ENSG00000054277/ENSG00000123999	OPN3/INHA	2
CC	GO:0140534	endoplasmic reticulum protein-containing complex	2/395	122/16902	0.782177	0.991159	ENSG00000206503/ENSG00000231925	HLA-A/TAPBP	2
CC	GO:0005778	peroxisomal membrane	1/395	65/16902	0.785626	0.991159	ENSG00000151726	ACSL1	1
CC	GO:0031903	microbody membrane	1/395	65/16902	0.785626	0.991159	ENSG00000151726	ACSL1	1
CC	GO:0044304	main axon	1/395	65/16902	0.785626	0.991159	ENSG00000184156	KCNQ3	1
CC	GO:1990204	oxidoreductase complex	2/395	123/16902	0.785993	0.991159	ENSG00000116701/ENSG00000128340	NCF2/RAC2	2
CC	GO:0001917	photoreceptor inner segment	1/395	67/16902	0.795567	0.991159	ENSG00000123999	INHA	1
CC	GO:0099568	cytoplasmic region	5/395	284/16902	0.796907	0.991159	ENSG00000198003/ENSG00000151023/ENSG00000137766/ENSG00000173805/ENSG00000187775	CCDC151/ENKUR/UNC13C/HAP1/DNAH17	5
CC	GO:0072686	mitotic spindle	3/395	181/16902	0.798669	0.991159	ENSG00000125746/ENSG00000084764/ENSG00000099812	EML2/MAPRE3/MISP	3
CC	GO:0016234	inclusion body	1/395	68/16902	0.800364	0.991159	ENSG00000173805	HAP1	1
CC	GO:0031234	extrinsic component of cytoplasmic side of plasma membrane	1/395	68/16902	0.800364	0.991159	ENSG00000156049	GNA14	1
CC	GO:0016363	nuclear matrix	2/395	127/16902	0.800679	0.991159	ENSG00000119866/ENSG00000140682	BCL11A/TGFB1I1	2
CC	GO:0060170	ciliary membrane	1/395	71/16902	0.81409	0.991159	ENSG00000180758	GPR157	1
CC	GO:0015030	Cajal body	1/395	73/16902	0.822714	0.991159	ENSG00000172183	ISG20	1
CC	GO:0090575	RNA polymerase II transcription regulator complex	4/395	243/16902	0.823063	0.991159	ENSG00000151090/ENSG00000139352/ENSG00000185022/ENSG00000171223	THRB/ASCL1/MAFF/JUNB	4
CC	GO:0017053	transcription repressor complex	1/395	74/16902	0.826876	0.991159	ENSG00000059728	MXD1	1
CC	GO:0005905	clathrin-coated pit	1/395	75/16902	0.830939	0.991159	ENSG00000176170	SPHK1	1
CC	GO:0031514	motile cilium	4/395	247/16902	0.832577	0.991159	ENSG00000165863/ENSG00000151023/ENSG00000187775/ENSG00000104951	C10orf82/ENKUR/DNAH17/IL4I1	4
CC	GO:0032838	plasma membrane bounded cell projection cytoplasm	4/395	247/16902	0.832577	0.991159	ENSG00000198003/ENSG00000151023/ENSG00000173805/ENSG00000187775	CCDC151/ENKUR/HAP1/DNAH17	4
CC	GO:0048786	presynaptic active zone	1/395	76/16902	0.834908	0.991159	ENSG00000137766	UNC13C	1
CC	GO:0005777	peroxisome	2/395	138/16902	0.836553	0.991159	ENSG00000117791/ENSG00000151726	MARC2/ACSL1	2
CC	GO:0042383	sarcolemma	2/395	138/16902	0.836553	0.991159	ENSG00000265190/ENSG00000162520	ANXA8/SYNC	2
CC	GO:0042579	microbody	2/395	138/16902	0.836553	0.991159	ENSG00000117791/ENSG00000151726	MARC2/ACSL1	2
CC	GO:0005802	trans-Golgi network	4/395	250/16902	0.83943	0.991159	ENSG00000196549/ENSG00000019582/ENSG00000120708/ENSG00000175040	MME/CD74/TGFBI/CHST2	4
CC	GO:0098982	GABA-ergic synapse	1/395	78/16902	0.842568	0.991159	ENSG00000197106	SLC6A17	1
CC	GO:0030496	midbody	3/395	201/16902	0.852234	0.991159	ENSG00000131018/ENSG00000198624/ENSG00000084764	SYNE1/CCDC69/MAPRE3	3
CC	GO:1904949	ATPase complex	2/395	144/16902	0.853566	0.991159	ENSG00000228253/ENSG00000119866	MT-ATP8/BCL11A	2
CC	GO:0043296	apical junction complex	2/395	146/16902	0.858868	0.991159	ENSG00000126562/ENSG00000158352	WNK4/SHROOM4	2
CC	GO:0016442	RISC complex	1/395	84/16902	0.863487	0.991159	ENSG00000186594	MIR22HG	1
CC	GO:0031332	RNAi effector complex	1/395	84/16902	0.863487	0.991159	ENSG00000186594	MIR22HG	1
CC	GO:0034399	nuclear periphery	2/395	149/16902	0.866494	0.991159	ENSG00000119866/ENSG00000140682	BCL11A/TGFB1I1	2
CC	GO:1902495	transmembrane transporter complex	6/395	374/16902	0.873412	0.991159	ENSG00000168447/ENSG00000184156/ENSG00000099337/ENSG00000166828/ENSG00000117013/ENSG00000116032	SCNN1B/KCNQ3/KCNK6/SCNN1G/KCNQ4/GRIN3B	6
CC	GO:0005875	microtubule associated complex	2/395	152/16902	0.873741	0.991159	ENSG00000125746/ENSG00000187775	EML2/DNAH17	2
CC	GO:0045211	postsynaptic membrane	4/395	268/16902	0.87578	0.991159	ENSG00000018236/ENSG00000131018/ENSG00000131435/ENSG00000116032	CNTN1/SYNE1/PDLIM4/GRIN3B	4
CC	GO:0120111	neuron projection cytoplasm	1/395	88/16902	0.875868	0.991159	ENSG00000173805	HAP1	1
CC	GO:0005765	lysosomal membrane	7/395	429/16902	0.877613	0.991159	ENSG00000197635/ENSG00000115363/ENSG00000019582/ENSG00000138792/ENSG00000136404/ENSG00000139278/ENSG00000009790	DPP4/EVA1A/CD74/ENPEP/TM6SF1/GLIPR1/TRAF3IP3	7
CC	GO:0098852	lytic vacuole membrane	7/395	429/16902	0.877613	0.991159	ENSG00000197635/ENSG00000115363/ENSG00000019582/ENSG00000138792/ENSG00000136404/ENSG00000139278/ENSG00000009790	DPP4/EVA1A/CD74/ENPEP/TM6SF1/GLIPR1/TRAF3IP3	7
CC	GO:0097730	non-motile cilium	2/395	154/16902	0.878369	0.991159	ENSG00000054277/ENSG00000123999	OPN3/INHA	2
CC	GO:0000123	histone acetyltransferase complex	1/395	91/16902	0.884413	0.991159	ENSG00000169067	ACTBL2	1
CC	GO:0045171	intercellular bridge	1/395	91/16902	0.884413	0.991159	ENSG00000167755	KLK6	1
CC	GO:0070603	SWI/SNF superfamily-type complex	1/395	91/16902	0.884413	0.991159	ENSG00000119866	BCL11A	1
CC	GO:0097060	synaptic membrane	6/395	383/16902	0.886933	0.991159	ENSG00000018236/ENSG00000131018/ENSG00000131435/ENSG00000137766/ENSG00000116032/ENSG00000186642	CNTN1/SYNE1/PDLIM4/UNC13C/GRIN3B/PDE2A	6
CC	GO:0098839	postsynaptic density membrane	1/395	96/16902	0.897371	0.991159	ENSG00000116032	GRIN3B	1
CC	GO:0061695	transferase complex, transferring phosphorus-containing groups	4/395	286/16902	0.904803	0.991159	ENSG00000124762/ENSG00000123612/ENSG00000152669/ENSG00000103490	CDKN1A/ACVR1C/CCNO/PYCARD	4
CC	GO:0030426	growth cone	2/395	168/16902	0.906627	0.991159	ENSG00000171587/ENSG00000173805	DSCAM/HAP1	2
CC	GO:0031902	late endosome membrane	2/395	168/16902	0.906627	0.991159	ENSG00000265190/ENSG00000153029	ANXA8/MR1	2
CC	GO:0031248	protein acetyltransferase complex	1/395	101/16902	0.908879	0.991159	ENSG00000169067	ACTBL2	1
CC	GO:1990351	transporter complex	6/395	401/16902	0.910339	0.991159	ENSG00000168447/ENSG00000184156/ENSG00000099337/ENSG00000166828/ENSG00000117013/ENSG00000116032	SCNN1B/KCNQ3/KCNK6/SCNN1G/KCNQ4/GRIN3B	6
CC	GO:0032588	trans-Golgi network membrane	1/395	102/16902	0.911021	0.991159	ENSG00000019582	CD74	1
CC	GO:1902493	acetyltransferase complex	1/395	102/16902	0.911021	0.991159	ENSG00000169067	ACTBL2	1
CC	GO:0000922	spindle pole	2/395	173/16902	0.915141	0.991159	ENSG00000099812/ENSG00000173846	MISP/PLK3	2
CC	GO:0030427	site of polarized growth	2/395	173/16902	0.915141	0.991159	ENSG00000171587/ENSG00000173805	DSCAM/HAP1	2
CC	GO:0034451	centriolar satellite	1/395	115/16902	0.934701	0.999717	ENSG00000152669	CCNO	1
CC	GO:0099634	postsynaptic specialization membrane	1/395	118/16902	0.939203	0.999717	ENSG00000116032	GRIN3B	1
CC	GO:0019897	extrinsic component of plasma membrane	1/395	121/16902	0.943395	0.999717	ENSG00000156049	GNA14	1
CC	GO:0005923	bicellular tight junction	1/395	122/16902	0.944728	0.999717	ENSG00000126562	WNK4	1
CC	GO:0019898	extrinsic component of membrane	2/395	199/16902	0.948835	0.999717	ENSG00000240771/ENSG00000156049	ARHGEF25/GNA14	2
CC	GO:0070160	tight junction	1/395	127/16902	0.950935	0.999717	ENSG00000126562	WNK4	1
CC	GO:0005819	spindle	5/395	422/16902	0.970886	0.999717	ENSG00000125746/ENSG00000198624/ENSG00000084764/ENSG00000099812/ENSG00000173846	EML2/CCDC69/MAPRE3/MISP/PLK3	5
CC	GO:0005759	mitochondrial matrix	6/395	482/16902	0.971084	0.999717	ENSG00000183044/ENSG00000196407/ENSG00000161653/ENSG00000227471/ENSG00000115361/ENSG00000186642	ABAT/THEM5/NAGS/AKR1B15/ACADL/PDE2A	6
CC	GO:0005667	transcription regulator complex	6/395	485/16902	0.972339	0.999717	ENSG00000151090/ENSG00000125398/ENSG00000139352/ENSG00000185022/ENSG00000171223/ENSG00000059728	THRB/SOX9/ASCL1/MAFF/JUNB/MXD1	6
CC	GO:0098800	inner mitochondrial membrane protein complex	1/395	152/16902	0.972969	0.999717	ENSG00000228253	MT-ATP8	1
CC	GO:0005770	late endosome	3/395	302/16902	0.973826	0.999717	ENSG00000019582/ENSG00000265190/ENSG00000153029	CD74/ANXA8/MR1	3
CC	GO:0000781	chromosome, telomeric region	1/395	165/16902	0.980181	0.999717	ENSG00000067066	SP100	1
CC	GO:0000776	kinetochore	1/395	166/16902	0.980649	0.999717	ENSG00000173846	PLK3	1
CC	GO:0036064	ciliary basal body	1/395	169/16902	0.981987	0.999717	ENSG00000198003	CCDC151	1
CC	GO:0000779	condensed chromosome, centromeric region	1/395	177/16902	0.985121	0.999717	ENSG00000173846	PLK3	1
CC	GO:0005743	mitochondrial inner membrane	5/395	485/16902	0.989478	0.999717	ENSG00000228253/ENSG00000137767/ENSG00000019186/ENSG00000237289/ENSG00000186642	MT-ATP8/SQOR/CYP24A1/CKMT1B/PDE2A	5
CC	GO:0032279	asymmetric synapse	2/395	328/16902	0.99643	0.999717	ENSG00000221866/ENSG00000116032	PLXNA4/GRIN3B	2
CC	GO:0016323	basolateral plasma membrane	1/395	237/16902	0.996463	0.999717	ENSG00000026508	CD44	1
CC	GO:0000775	chromosome, centromeric region	1/395	253/16902	0.997591	0.999717	ENSG00000173846	PLK3	1
CC	GO:0098984	neuron to neuron synapse	2/395	359/16902	0.998166	0.999717	ENSG00000221866/ENSG00000116032	PLXNA4/GRIN3B	2
CC	GO:0000793	condensed chromosome	1/395	272/16902	0.998474	0.999717	ENSG00000173846	PLK3	1
CC	GO:0098687	chromosomal region	2/395	388/16902	0.999023	0.999717	ENSG00000067066/ENSG00000173846	SP100/PLK3	2
CC	GO:0098798	mitochondrial protein-containing complex	1/395	294/16902	0.999101	0.999717	ENSG00000228253	MT-ATP8	1
CC	GO:0000151	ubiquitin ligase complex	1/395	307/16902	0.999343	0.999717	ENSG00000137393	RNF144B	1
CC	GO:0014069	postsynaptic density	1/395	312/16902	0.999417	0.999717	ENSG00000116032	GRIN3B	1
CC	GO:0099572	postsynaptic specialization	1/395	342/16902	0.999717	0.999717	ENSG00000116032	GRIN3B	1
MF	GO:0005125	cytokine activity	20/389	171/16340	4.64680833301648e-09	2.820612658141e-06	ENSG00000115008/ENSG00000109321/ENSG00000196937/ENSG00000122641/ENSG00000111186/ENSG00000143816/ENSG00000105246/ENSG00000107562/ENSG00000095752/ENSG00000161921/ENSG00000153162/ENSG00000123999/ENSG00000110944/ENSG00000147869/ENSG00000163735/ENSG00000117586/ENSG00000162892/ENSG00000154764/ENSG00000158955/ENSG00000102962	IL1A/AREG/FAM3C/INHBA/WNT5B/WNT9A/EBI3/CXCL12/IL11/CXCL16/BMP6/INHA/IL23A/CER1/CXCL5/TNFSF4/IL24/WNT7A/WNT9B/CCL22	20
MF	GO:0005178	integrin binding	17/389	150/16340	1.07535449295285e-07	3.2637008861119e-05	ENSG00000090339/ENSG00000118523/ENSG00000138623/ENSG00000101311/ENSG00000120708/ENSG00000084636/ENSG00000136167/ENSG00000140545/ENSG00000107562/ENSG00000017427/ENSG00000140092/ENSG00000078098/ENSG00000164171/ENSG00000115221/ENSG00000105855/ENSG00000115414/ENSG00000113578	ICAM1/CTGF/SEMA7A/FERMT1/TGFBI/COL16A1/LCP1/MFGE8/CXCL12/IGF1/FBLN5/FAP/ITGA2/ITGB6/ITGB8/FN1/FGF1	17
MF	GO:0048018	receptor ligand activity	27/389	403/16340	1.41237984964875e-06	0.000271135	ENSG00000197635/ENSG00000115008/ENSG00000109321/ENSG00000138623/ENSG00000196937/ENSG00000122641/ENSG00000025708/ENSG00000111186/ENSG00000143816/ENSG00000105246/ENSG00000107562/ENSG00000017427/ENSG00000095752/ENSG00000161921/ENSG00000153162/ENSG00000123999/ENSG00000110944/ENSG00000147869/ENSG00000104827/ENSG00000134259/ENSG00000163735/ENSG00000117586/ENSG00000162892/ENSG00000154764/ENSG00000158955/ENSG00000113578/ENSG00000102962	DPP4/IL1A/AREG/SEMA7A/FAM3C/INHBA/TYMP/WNT5B/WNT9A/EBI3/CXCL12/IGF1/IL11/CXCL16/BMP6/INHA/IL23A/CER1/CGB3/NGF/CXCL5/TNFSF4/IL24/WNT7A/WNT9B/FGF1/CCL22	27
MF	GO:0030546	signaling receptor activator activity	27/389	408/16340	1.78672417436232e-06	0.000271135	ENSG00000197635/ENSG00000115008/ENSG00000109321/ENSG00000138623/ENSG00000196937/ENSG00000122641/ENSG00000025708/ENSG00000111186/ENSG00000143816/ENSG00000105246/ENSG00000107562/ENSG00000017427/ENSG00000095752/ENSG00000161921/ENSG00000153162/ENSG00000123999/ENSG00000110944/ENSG00000147869/ENSG00000104827/ENSG00000134259/ENSG00000163735/ENSG00000117586/ENSG00000162892/ENSG00000154764/ENSG00000158955/ENSG00000113578/ENSG00000102962	DPP4/IL1A/AREG/SEMA7A/FAM3C/INHBA/TYMP/WNT5B/WNT9A/EBI3/CXCL12/IGF1/IL11/CXCL16/BMP6/INHA/IL23A/CER1/CGB3/NGF/CXCL5/TNFSF4/IL24/WNT7A/WNT9B/FGF1/CCL22	27
MF	GO:0061134	peptidase regulator activity	17/389	195/16340	4.38749032749865e-06	0.000532641	ENSG00000160111/ENSG00000074370/ENSG00000107742/ENSG00000021355/ENSG00000135919/ENSG00000005001/ENSG00000206075/ENSG00000125730/ENSG00000162711/ENSG00000167711/ENSG00000134259/ENSG00000124116/ENSG00000162645/ENSG00000166396/ENSG00000103490/ENSG00000156535/ENSG00000115414	CPAMD8/ATP2A3/SPOCK2/SERPINB1/SERPINE2/PRSS22/SERPINB5/C3/NLRP3/SERPINF2/NGF/WFDC3/GBP2/SERPINB7/PYCARD/CD109/FN1	17
MF	GO:0030545	signaling receptor regulator activity	27/389	433/16340	5.43585120964784e-06	0.000549927	ENSG00000197635/ENSG00000115008/ENSG00000109321/ENSG00000138623/ENSG00000196937/ENSG00000122641/ENSG00000025708/ENSG00000111186/ENSG00000143816/ENSG00000105246/ENSG00000107562/ENSG00000017427/ENSG00000095752/ENSG00000161921/ENSG00000153162/ENSG00000123999/ENSG00000110944/ENSG00000147869/ENSG00000104827/ENSG00000134259/ENSG00000163735/ENSG00000117586/ENSG00000162892/ENSG00000154764/ENSG00000158955/ENSG00000113578/ENSG00000102962	DPP4/IL1A/AREG/SEMA7A/FAM3C/INHBA/TYMP/WNT5B/WNT9A/EBI3/CXCL12/IGF1/IL11/CXCL16/BMP6/INHA/IL23A/CER1/CGB3/NGF/CXCL5/TNFSF4/IL24/WNT7A/WNT9B/FGF1/CCL22	27
MF	GO:0061135	endopeptidase regulator activity	13/389	151/16340	6.66156312488521e-05	0.00577653	ENSG00000160111/ENSG00000107742/ENSG00000021355/ENSG00000135919/ENSG00000206075/ENSG00000125730/ENSG00000162711/ENSG00000167711/ENSG00000134259/ENSG00000124116/ENSG00000162645/ENSG00000166396/ENSG00000156535	CPAMD8/SPOCK2/SERPINB1/SERPINE2/SERPINB5/C3/NLRP3/SERPINF2/NGF/WFDC3/GBP2/SERPINB7/CD109	13
MF	GO:0004866	endopeptidase inhibitor activity	12/389	135/16340	9.29652060225875e-05	0.00669736	ENSG00000160111/ENSG00000107742/ENSG00000021355/ENSG00000135919/ENSG00000206075/ENSG00000125730/ENSG00000167711/ENSG00000134259/ENSG00000124116/ENSG00000162645/ENSG00000166396/ENSG00000156535	CPAMD8/SPOCK2/SERPINB1/SERPINE2/SERPINB5/C3/SERPINF2/NGF/WFDC3/GBP2/SERPINB7/CD109	12
MF	GO:0005201	extracellular matrix structural constituent	13/389	157/16340	9.93019294121702e-05	0.00669736	ENSG00000053747/ENSG00000058085/ENSG00000142910/ENSG00000119681/ENSG00000120708/ENSG00000084636/ENSG00000140545/ENSG00000140092/ENSG00000188517/ENSG00000196878/ENSG00000196739/ENSG00000081052/ENSG00000115414	LAMA3/LAMC2/TINAGL1/LTBP2/TGFBI/COL16A1/MFGE8/FBLN5/COL25A1/LAMB3/COL27A1/COL4A4/FN1	13
MF	GO:0030414	peptidase inhibitor activity	12/389	142/16340	0.000150732	0.00914943	ENSG00000160111/ENSG00000107742/ENSG00000021355/ENSG00000135919/ENSG00000206075/ENSG00000125730/ENSG00000167711/ENSG00000134259/ENSG00000124116/ENSG00000162645/ENSG00000166396/ENSG00000156535	CPAMD8/SPOCK2/SERPINB1/SERPINE2/SERPINB5/C3/SERPINF2/NGF/WFDC3/GBP2/SERPINB7/CD109	12
MF	GO:0140375	immune receptor activity	11/389	123/16340	0.000171561	0.00946706	ENSG00000100385/ENSG00000026508/ENSG00000019582/ENSG00000105246/ENSG00000168685/ENSG00000144648/ENSG00000153029/ENSG00000196083/ENSG00000171049/ENSG00000115594/ENSG00000172215	IL2RB/CD44/CD74/EBI3/IL7R/ACKR2/MR1/IL1RAP/FPR2/IL1R1/CXCR6	11
MF	GO:0005126	cytokine receptor binding	14/389	201/16340	0.000336022	0.0159132	ENSG00000115008/ENSG00000105246/ENSG00000056558/ENSG00000107562/ENSG00000095752/ENSG00000161921/ENSG00000140939/ENSG00000110944/ENSG00000134259/ENSG00000163735/ENSG00000196083/ENSG00000103490/ENSG00000117586/ENSG00000102962	IL1A/EBI3/TRAF1/CXCL12/IL11/CXCL16/NOL3/IL23A/NGF/CXCL5/IL1RAP/PYCARD/TNFSF4/CCL22	14
MF	GO:0004896	cytokine receptor activity	9/389	92/16340	0.00034081	0.0159132	ENSG00000100385/ENSG00000026508/ENSG00000019582/ENSG00000105246/ENSG00000168685/ENSG00000144648/ENSG00000196083/ENSG00000115594/ENSG00000172215	IL2RB/CD44/CD74/EBI3/IL7R/ACKR2/IL1RAP/IL1R1/CXCR6	9
MF	GO:0004867	serine-type endopeptidase inhibitor activity	8/389	80/16340	0.000624225	0.0270646	ENSG00000160111/ENSG00000021355/ENSG00000135919/ENSG00000206075/ENSG00000167711/ENSG00000124116/ENSG00000166396/ENSG00000156535	CPAMD8/SERPINB1/SERPINE2/SERPINB5/SERPINF2/WFDC3/SERPINB7/CD109	8
MF	GO:0005539	glycosaminoglycan binding	14/389	218/16340	0.000755643	0.0305784	ENSG00000058085/ENSG00000107742/ENSG00000118523/ENSG00000135919/ENSG00000026508/ENSG00000119681/ENSG00000162711/ENSG00000188517/ENSG00000132692/ENSG00000165799/ENSG00000185761/ENSG00000115414/ENSG00000113578/ENSG00000166106	LAMC2/SPOCK2/CTGF/SERPINE2/CD44/LTBP2/NLRP3/COL25A1/BCAN/RNASE7/ADAMTSL5/FN1/FGF1/ADAMTS15	14
MF	GO:0002020	protease binding	10/389	133/16340	0.00130954	0.0478355	ENSG00000197635/ENSG00000104689/ENSG00000078098/ENSG00000140939/ENSG00000118503/ENSG00000167711/ENSG00000107957/ENSG00000103490/ENSG00000115594/ENSG00000115414	DPP4/TNFRSF10A/FAP/NOL3/TNFAIP3/SERPINF2/SH3PXD2A/PYCARD/IL1R1/FN1	10
MF	GO:0051015	actin filament binding	13/389	206/16340	0.0013527	0.0478355	ENSG00000144821/ENSG00000173210/ENSG00000131018/ENSG00000176438/ENSG00000101311/ENSG00000136167/ENSG00000041515/ENSG00000138434/ENSG00000265190/ENSG00000169994/ENSG00000169604/ENSG00000099812/ENSG00000158352	MYH15/ABLIM3/SYNE1/SYNE3/FERMT1/LCP1/MYO16/ITPRID2/ANXA8/MYO7B/ANTXR1/MISP/SHROOM4	13
MF	GO:0042608	T cell receptor binding	3/389	10/16340	0.00141851	0.0478355	ENSG00000153029/ENSG00000206503/ENSG00000131037	MR1/HLA-A/EPS8L1	3
MF	GO:0050840	extracellular matrix binding	6/389	53/16340	0.00156358	0.0499524	ENSG00000107742/ENSG00000142910/ENSG00000120708/ENSG00000164171/ENSG00000169499/ENSG00000166106	SPOCK2/TINAGL1/TGFBI/ITGA2/PLEKHA2/ADAMTS15	6
MF	GO:0019955	cytokine binding	10/389	139/16340	0.00182394	0.0553564	ENSG00000100385/ENSG00000019582/ENSG00000105246/ENSG00000144648/ENSG00000147869/ENSG00000102007/ENSG00000115594/ENSG00000168056/ENSG00000156535/ENSG00000172215	IL2RB/CD74/EBI3/ACKR2/CER1/PLP2/IL1R1/LTBP3/CD109/CXCR6	10
MF	GO:0008083	growth factor activity	10/389	143/16340	0.00224967	0.0650262	ENSG00000109321/ENSG00000122641/ENSG00000025708/ENSG00000107562/ENSG00000017427/ENSG00000095752/ENSG00000153162/ENSG00000123999/ENSG00000134259/ENSG00000113578	AREG/INHBA/TYMP/CXCL12/IGF1/IL11/BMP6/INHA/NGF/FGF1	10
MF	GO:0008237	metallopeptidase activity	11/389	174/16340	0.0030555	0.0843039	ENSG00000196549/ENSG00000100985/ENSG00000072657/ENSG00000148848/ENSG00000182752/ENSG00000138792/ENSG00000172901/ENSG00000121898/ENSG00000151651/ENSG00000137975/ENSG00000166106	MME/MMP9/TRHDE/ADAM12/PAPPA/ENPEP/LVRN/CPXM2/ADAM8/CLCA2/ADAMTS15	11
MF	GO:0004175	endopeptidase activity	17/389	340/16340	0.00334674	0.0883248	ENSG00000197635/ENSG00000196549/ENSG00000100985/ENSG00000005001/ENSG00000148848/ENSG00000078098/ENSG00000182752/ENSG00000143839/ENSG00000167755/ENSG00000096088/ENSG00000087128/ENSG00000151651/ENSG00000137975/ENSG00000203697/ENSG00000196954/ENSG00000166106/ENSG00000122861	DPP4/MME/MMP9/PRSS22/ADAM12/FAP/PAPPA/REN/KLK6/PGC/TMPRSS11E/ADAM8/CLCA2/CAPN8/CASP4/ADAMTS15/PLAU	17
MF	GO:0044548	S100 protein binding	3/389	14/16340	0.00400873	0.097332	ENSG00000171303/ENSG00000197956/ENSG00000113578	KCNK3/S100A6/FGF1	3
MF	GO:0045125	bioactive lipid receptor activity	3/389	14/16340	0.00400873	0.097332	ENSG00000176170/ENSG00000170989/ENSG00000180739	SPHK1/S1PR1/S1PR5	3
MF	GO:0043325	phosphatidylinositol-3,4-bisphosphate binding	4/389	29/16340	0.00469027	0.107476	ENSG00000100558/ENSG00000265190/ENSG00000107957/ENSG00000169499	PLEK2/ANXA8/SH3PXD2A/PLEKHA2	4
MF	GO:0001664	G protein-coupled receptor binding	13/389	239/16340	0.00490062	0.107476	ENSG00000111186/ENSG00000143816/ENSG00000125730/ENSG00000170498/ENSG00000107562/ENSG00000161921/ENSG00000170989/ENSG00000068615/ENSG00000163735/ENSG00000156049/ENSG00000154764/ENSG00000158955/ENSG00000102962	WNT5B/WNT9A/C3/KISS1/CXCL12/CXCL16/S1PR1/REEP1/CXCL5/GNA14/WNT7A/WNT9B/CCL22	13
MF	GO:0005518	collagen binding	6/389	67/16340	0.00514854	0.107476	ENSG00000100985/ENSG00000026508/ENSG00000120708/ENSG00000164171/ENSG00000169604/ENSG00000115414	MMP9/CD44/TGFBI/ITGA2/ANTXR1/FN1	6
MF	GO:0022829	wide pore channel activity	4/389	30/16340	0.00531184	0.107476	ENSG00000165474/ENSG00000189280/ENSG00000105928/ENSG00000188910	GJB2/GJB5/GSDME/GJB3	4
MF	GO:0043425	bHLH transcription factor binding	4/389	30/16340	0.00531184	0.107476	ENSG00000125398/ENSG00000139352/ENSG00000115641/ENSG00000123095	SOX9/ASCL1/FHL2/BHLHE41	4
MF	GO:0022840	leak channel activity	3/389	16/16340	0.00595356	0.110109	ENSG00000099337/ENSG00000171303/ENSG00000102452	KCNK6/KCNK3/NALCN	3
MF	GO:0022842	narrow pore channel activity	3/389	16/16340	0.00595356	0.110109	ENSG00000099337/ENSG00000171303/ENSG00000102452	KCNK6/KCNK3/NALCN	3
MF	GO:0008009	chemokine activity	4/389	31/16340	0.00598617	0.110109	ENSG00000107562/ENSG00000161921/ENSG00000163735/ENSG00000102962	CXCL12/CXCL16/CXCL5/CCL22	4
MF	GO:0001530	lipopolysaccharide binding	4/389	32/16340	0.00671512	0.119885	ENSG00000154589/ENSG00000165799/ENSG00000169403/ENSG00000196954	LY96/RNASE7/PTAFR/CASP4	4
MF	GO:0016504	peptidase activator activity	5/389	52/16340	0.00773981	0.13423	ENSG00000074370/ENSG00000005001/ENSG00000162711/ENSG00000103490/ENSG00000115414	ATP2A3/PRSS22/NLRP3/PYCARD/FN1	5
MF	GO:0005243	gap junction channel activity	3/389	18/16340	0.00837528	0.13923	ENSG00000165474/ENSG00000189280/ENSG00000188910	GJB2/GJB5/GJB3	3
MF	GO:0015267	channel activity	20/389	467/16340	0.00852496	0.13923	ENSG00000168447/ENSG00000165474/ENSG00000184156/ENSG00000189280/ENSG00000099337/ENSG00000166828/ENSG00000228253/ENSG00000157551/ENSG00000171303/ENSG00000105928/ENSG00000185101/ENSG00000102452/ENSG00000167608/ENSG00000117013/ENSG00000188910/ENSG00000116032/ENSG00000185052/ENSG00000137975/ENSG00000119121/ENSG00000005379	SCNN1B/GJB2/KCNQ3/GJB5/KCNK6/SCNN1G/MT-ATP8/KCNJ15/KCNK3/GSDME/ANO9/NALCN/TMC4/KCNQ4/GJB3/GRIN3B/SLC24A3/CLCA2/TRPM6/TSPOAP1	20
MF	GO:0022803	passive transmembrane transporter activity	20/389	468/16340	0.00871619	0.13923	ENSG00000168447/ENSG00000165474/ENSG00000184156/ENSG00000189280/ENSG00000099337/ENSG00000166828/ENSG00000228253/ENSG00000157551/ENSG00000171303/ENSG00000105928/ENSG00000185101/ENSG00000102452/ENSG00000167608/ENSG00000117013/ENSG00000188910/ENSG00000116032/ENSG00000185052/ENSG00000137975/ENSG00000119121/ENSG00000005379	SCNN1B/GJB2/KCNQ3/GJB5/KCNK6/SCNN1G/MT-ATP8/KCNJ15/KCNK3/GSDME/ANO9/NALCN/TMC4/KCNQ4/GJB3/GRIN3B/SLC24A3/CLCA2/TRPM6/TSPOAP1	20
MF	GO:0008238	exopeptidase activity	7/389	99/16340	0.00938948	0.146139	ENSG00000197635/ENSG00000196549/ENSG00000072657/ENSG00000078098/ENSG00000138792/ENSG00000172901/ENSG00000121898	DPP4/MME/TRHDE/FAP/ENPEP/LVRN/CPXM2	7
MF	GO:0005109	frizzled binding	4/389	36/16340	0.010212	0.154966	ENSG00000111186/ENSG00000143816/ENSG00000154764/ENSG00000158955	WNT5B/WNT9A/WNT7A/WNT9B	4
MF	GO:0004222	metalloendopeptidase activity	7/389	102/16340	0.0109688	0.162391	ENSG00000196549/ENSG00000100985/ENSG00000148848/ENSG00000182752/ENSG00000151651/ENSG00000137975/ENSG00000166106	MME/MMP9/ADAM12/PAPPA/ADAM8/CLCA2/ADAMTS15	7
MF	GO:0050699	WW domain binding	3/389	21/16340	0.0129513	0.182825	ENSG00000124225/ENSG00000168447/ENSG00000166828	PMEPA1/SCNN1B/SCNN1G	3
MF	GO:0070696	transmembrane receptor protein serine/threonine kinase binding	3/389	21/16340	0.0129513	0.182825	ENSG00000122641/ENSG00000153162/ENSG00000103490	INHBA/BMP6/PYCARD	3
MF	GO:0003779	actin binding	18/389	427/16340	0.0141556	0.194648	ENSG00000144821/ENSG00000173210/ENSG00000131018/ENSG00000131435/ENSG00000176438/ENSG00000101311/ENSG00000136167/ENSG00000041515/ENSG00000138434/ENSG00000170873/ENSG00000265190/ENSG00000169994/ENSG00000169604/ENSG00000079385/ENSG00000079308/ENSG00000099812/ENSG00000131037/ENSG00000158352	MYH15/ABLIM3/SYNE1/PDLIM4/SYNE3/FERMT1/LCP1/MYO16/ITPRID2/MTSS1/ANXA8/MYO7B/ANTXR1/CEACAM1/TNS1/MISP/EPS8L1/SHROOM4	18
MF	GO:0004177	aminopeptidase activity	4/389	40/16340	0.0147127	0.194648	ENSG00000197635/ENSG00000072657/ENSG00000138792/ENSG00000172901	DPP4/TRHDE/ENPEP/LVRN	4
MF	GO:0019838	growth factor binding	8/389	134/16340	0.0149104	0.194648	ENSG00000100385/ENSG00000118523/ENSG00000119681/ENSG00000123612/ENSG00000173805/ENSG00000115594/ENSG00000168056/ENSG00000156535	IL2RB/CTGF/LTBP2/ACVR1C/HAP1/IL1R1/LTBP3/CD109	8
MF	GO:0008201	heparin binding	9/389	161/16340	0.0150716	0.194648	ENSG00000058085/ENSG00000118523/ENSG00000135919/ENSG00000119681/ENSG00000188517/ENSG00000185761/ENSG00000115414/ENSG00000113578/ENSG00000166106	LAMC2/CTGF/SERPINE2/LTBP2/COL25A1/ADAMTSL5/FN1/FGF1/ADAMTS15	9
MF	GO:0042379	chemokine receptor binding	4/389	43/16340	0.0187975	0.234077	ENSG00000107562/ENSG00000161921/ENSG00000163735/ENSG00000102962	CXCL12/CXCL16/CXCL5/CCL22	4
MF	GO:0042277	peptide binding	13/389	284/16340	0.0188959	0.234077	ENSG00000196549/ENSG00000072657/ENSG00000122641/ENSG00000019582/ENSG00000164171/ENSG00000188517/ENSG00000204632/ENSG00000138792/ENSG00000206503/ENSG00000172901/ENSG00000168938/ENSG00000231925/ENSG00000171049	MME/TRHDE/INHBA/CD74/ITGA2/COL25A1/HLA-G/ENPEP/HLA-A/LVRN/PPIC/TAPBP/FPR2	13
MF	GO:0004252	serine-type endopeptidase activity	8/389	142/16340	0.0204248	0.247097	ENSG00000197635/ENSG00000100985/ENSG00000005001/ENSG00000078098/ENSG00000167755/ENSG00000087128/ENSG00000151651/ENSG00000122861	DPP4/MMP9/PRSS22/FAP/KLK6/TMPRSS11E/ADAM8/PLAU	8
MF	GO:0015026	coreceptor activity	4/389	45/16340	0.021874	0.247097	ENSG00000100385/ENSG00000154589/ENSG00000196083/ENSG00000172215	IL2RB/LY96/IL1RAP/CXCR6	4
MF	GO:0030020	extracellular matrix structural constituent conferring tensile strength	4/389	45/16340	0.021874	0.247097	ENSG00000084636/ENSG00000188517/ENSG00000196739/ENSG00000081052	COL16A1/COL25A1/COL27A1/COL4A4	4
MF	GO:0008239	dipeptidyl-peptidase activity	2/389	10/16340	0.0224181	0.247097	ENSG00000197635/ENSG00000078098	DPP4/FAP	2
MF	GO:1901612	cardiolipin binding	2/389	10/16340	0.0224181	0.247097	ENSG00000196549/ENSG00000105928	MME/GSDME	2
MF	GO:0005044	scavenger receptor activity	3/389	26/16340	0.0232035	0.247097	ENSG00000161921/ENSG00000144648/ENSG00000145794	CXCL16/ACKR2/MEGF10	3
MF	GO:0043236	laminin binding	3/389	26/16340	0.0232035	0.247097	ENSG00000142910/ENSG00000164171/ENSG00000169499	TINAGL1/ITGA2/PLEKHA2	3
MF	GO:0070006	metalloaminopeptidase activity	3/389	26/16340	0.0232035	0.247097	ENSG00000072657/ENSG00000138792/ENSG00000172901	TRHDE/ENPEP/LVRN	3
MF	GO:0033612	receptor serine/threonine kinase binding	3/389	27/16340	0.0256542	0.268485	ENSG00000122641/ENSG00000153162/ENSG00000103490	INHBA/BMP6/PYCARD	3
MF	GO:0070700	BMP receptor binding	2/389	11/16340	0.0269741	0.273501	ENSG00000153162/ENSG00000103490	BMP6/PYCARD	2
MF	GO:0032813	tumor necrosis factor receptor superfamily binding	4/389	48/16340	0.0270347	0.273501	ENSG00000056558/ENSG00000140939/ENSG00000134259/ENSG00000117586	TRAF1/NOL3/NGF/TNFSF4	4
MF	GO:0070851	growth factor receptor binding	7/389	124/16340	0.028861	0.282969	ENSG00000115008/ENSG00000109321/ENSG00000095752/ENSG00000196083/ENSG00000103490/ENSG00000115594/ENSG00000113578	IL1A/AREG/IL11/IL1RAP/PYCARD/IL1R1/FGF1	7
MF	GO:0016763	pentosyltransferase activity	4/389	49/16340	0.028903	0.282969	ENSG00000103489/ENSG00000025708/ENSG00000059378/ENSG00000178685	XYLT1/TYMP/PARP12/PARP10	4
MF	GO:0005149	interleukin-1 receptor binding	2/389	12/16340	0.0318669	0.302237	ENSG00000115008/ENSG00000196083	IL1A/IL1RAP	2
MF	GO:0015280	ligand-gated sodium channel activity	2/389	12/16340	0.0318669	0.302237	ENSG00000168447/ENSG00000166828	SCNN1B/SCNN1G	2
MF	GO:0001618	virus receptor activity	5/389	75/16340	0.0331284	0.309368	ENSG00000197635/ENSG00000090339/ENSG00000164171/ENSG00000143217/ENSG00000115221	DPP4/ICAM1/ITGA2/NECTIN4/ITGB6	5
MF	GO:0004857	enzyme inhibitor activity	14/389	340/16340	0.033656	0.309533	ENSG00000160111/ENSG00000107742/ENSG00000021355/ENSG00000135919/ENSG00000206075/ENSG00000125730/ENSG00000124762/ENSG00000198729/ENSG00000167711/ENSG00000134259/ENSG00000124116/ENSG00000162645/ENSG00000166396/ENSG00000156535	CPAMD8/SPOCK2/SERPINB1/SERPINE2/SERPINB5/C3/CDKN1A/PPP1R14C/SERPINF2/NGF/WFDC3/GBP2/SERPINB7/CD109	14
MF	GO:0140272	exogenous protein binding	5/389	76/16340	0.0347963	0.312588	ENSG00000197635/ENSG00000090339/ENSG00000164171/ENSG00000143217/ENSG00000115221	DPP4/ICAM1/ITGA2/NECTIN4/ITGB6	5
MF	GO:0005261	monoatomic cation channel activity	13/389	312/16340	0.0366714	0.312588	ENSG00000168447/ENSG00000184156/ENSG00000099337/ENSG00000166828/ENSG00000228253/ENSG00000157551/ENSG00000171303/ENSG00000102452/ENSG00000117013/ENSG00000116032/ENSG00000185052/ENSG00000119121/ENSG00000005379	SCNN1B/KCNQ3/KCNK6/SCNN1G/MT-ATP8/KCNJ15/KCNK3/NALCN/KCNQ4/GRIN3B/SLC24A3/TRPM6/TSPOAP1	13
MF	GO:0019956	chemokine binding	3/389	31/16340	0.0367853	0.312588	ENSG00000144648/ENSG00000102007/ENSG00000172215	ACKR2/PLP2/CXCR6	3
MF	GO:0005035	death receptor activity	2/389	13/16340	0.037078	0.312588	ENSG00000104689/ENSG00000026103	TNFRSF10A/FAS	2
MF	GO:0022841	potassium ion leak channel activity	2/389	13/16340	0.037078	0.312588	ENSG00000099337/ENSG00000171303	KCNK6/KCNK3	2
MF	GO:0045236	CXCR chemokine receptor binding	2/389	13/16340	0.037078	0.312588	ENSG00000107562/ENSG00000163735	CXCL12/CXCL5	2
MF	GO:0008236	serine-type peptidase activity	8/389	160/16340	0.0378319	0.314575	ENSG00000197635/ENSG00000100985/ENSG00000005001/ENSG00000078098/ENSG00000167755/ENSG00000087128/ENSG00000151651/ENSG00000122861	DPP4/MMP9/PRSS22/FAP/KLK6/TMPRSS11E/ADAM8/PLAU	8
MF	GO:0038187	pattern recognition receptor activity	3/389	32/16340	0.0398961	0.319309	ENSG00000115267/ENSG00000154589/ENSG00000169403	IFIH1/LY96/PTAFR	3
MF	GO:0017171	serine hydrolase activity	8/389	163/16340	0.0414767	0.319309	ENSG00000197635/ENSG00000100985/ENSG00000005001/ENSG00000078098/ENSG00000167755/ENSG00000087128/ENSG00000151651/ENSG00000122861	DPP4/MMP9/PRSS22/FAP/KLK6/TMPRSS11E/ADAM8/PLAU	8
MF	GO:1901681	sulfur compound binding	11/389	255/16340	0.0422717	0.319309	ENSG00000058085/ENSG00000118523/ENSG00000135919/ENSG00000119681/ENSG00000164171/ENSG00000188517/ENSG00000185761/ENSG00000115414/ENSG00000115361/ENSG00000113578/ENSG00000166106	LAMC2/CTGF/SERPINE2/LTBP2/ITGA2/COL25A1/ADAMTSL5/FN1/ACADL/FGF1/ADAMTS15	11
MF	GO:0005523	tropomyosin binding	2/389	14/16340	0.0425895	0.319309	ENSG00000197956/ENSG00000103490	S100A6/PYCARD	2
MF	GO:0042834	peptidoglycan binding	2/389	14/16340	0.0425895	0.319309	ENSG00000162711/ENSG00000165799	NLRP3/RNASE7	2
MF	GO:0102991	myristoyl-CoA hydrolase activity	2/389	14/16340	0.0425895	0.319309	ENSG00000152463/ENSG00000196407	OLAH/THEM5	2
MF	GO:1901611	phosphatidylglycerol binding	2/389	14/16340	0.0425895	0.319309	ENSG00000196549/ENSG00000105928	MME/GSDME	2
MF	GO:0005216	monoatomic ion channel activity	16/389	418/16340	0.0428684	0.319309	ENSG00000168447/ENSG00000184156/ENSG00000099337/ENSG00000166828/ENSG00000228253/ENSG00000157551/ENSG00000171303/ENSG00000185101/ENSG00000102452/ENSG00000167608/ENSG00000117013/ENSG00000116032/ENSG00000185052/ENSG00000137975/ENSG00000119121/ENSG00000005379	SCNN1B/KCNQ3/KCNK6/SCNN1G/MT-ATP8/KCNJ15/KCNK3/ANO9/NALCN/TMC4/KCNQ4/GRIN3B/SLC24A3/CLCA2/TRPM6/TSPOAP1	16
MF	GO:0042605	peptide antigen binding	3/389	33/16340	0.0431356	0.319309	ENSG00000204632/ENSG00000206503/ENSG00000231925	HLA-G/HLA-A/TAPBP	3
MF	GO:0005516	calmodulin binding	9/389	195/16340	0.0441285	0.322723	ENSG00000144821/ENSG00000184156/ENSG00000176170/ENSG00000026103/ENSG00000131016/ENSG00000151023/ENSG00000137766/ENSG00000079385/ENSG00000166592	MYH15/KCNQ3/SPHK1/FAS/AKAP12/ENKUR/UNC13C/CEACAM1/RRAD	9
MF	GO:0005543	phospholipid binding	17/389	455/16340	0.0454917	0.328732	ENSG00000205744/ENSG00000196549/ENSG00000100003/ENSG00000100558/ENSG00000176194/ENSG00000162711/ENSG00000140545/ENSG00000168497/ENSG00000105928/ENSG00000170873/ENSG00000265190/ENSG00000107957/ENSG00000105499/ENSG00000137766/ENSG00000169403/ENSG00000065357/ENSG00000187091	DENND1C/MME/SEC14L2/PLEK2/CIDEA/NLRP3/MFGE8/CAVIN2/GSDME/MTSS1/ANXA8/SH3PXD2A/PLA2G4C/UNC13C/PTAFR/DGKA/PLCD1	17
MF	GO:0003953	NAD+ nucleosidase activity	2/389	15/16340	0.0483843	0.329992	ENSG00000196083/ENSG00000115594	IL1RAP/IL1R1	2
MF	GO:0005159	insulin-like growth factor receptor binding	2/389	15/16340	0.0483843	0.329992	ENSG00000017427/ENSG00000143839	IGF1/REN	2
MF	GO:0034483	heparan sulfate sulfotransferase activity	2/389	15/16340	0.0483843	0.329992	ENSG00000122254/ENSG00000002587	HS3ST2/HS3ST1	2
MF	GO:0050135	NAD(P)+ nucleosidase activity	2/389	15/16340	0.0483843	0.329992	ENSG00000196083/ENSG00000115594	IL1RAP/IL1R1	2
MF	GO:0061809	NAD+ nucleotidase, cyclic ADP-ribose generating	2/389	15/16340	0.0483843	0.329992	ENSG00000196083/ENSG00000115594	IL1RAP/IL1R1	2
MF	GO:0033218	amide binding	14/389	359/16340	0.0491574	0.331539	ENSG00000196549/ENSG00000072657/ENSG00000122641/ENSG00000019582/ENSG00000164171/ENSG00000188517/ENSG00000204632/ENSG00000138792/ENSG00000206503/ENSG00000172901/ENSG00000168938/ENSG00000231925/ENSG00000171049/ENSG00000115361	MME/TRHDE/INHBA/CD74/ITGA2/COL25A1/HLA-G/ENPEP/HLA-A/LVRN/PPIC/TAPBP/FPR2/ACADL	14
MF	GO:0003823	antigen binding	4/389	59/16340	0.0517354	0.345092	ENSG00000168685/ENSG00000204632/ENSG00000206503/ENSG00000231925	IL7R/HLA-G/HLA-A/TAPBP	4
MF	GO:0008191	metalloendopeptidase inhibitor activity	2/389	16/16340	0.0544458	0.351581	ENSG00000107742/ENSG00000134259	SPOCK2/NGF	2
MF	GO:0016290	palmitoyl-CoA hydrolase activity	2/389	16/16340	0.0544458	0.351581	ENSG00000152463/ENSG00000196407	OLAH/THEM5	2
MF	GO:0048038	quinone binding	2/389	16/16340	0.0544458	0.351581	ENSG00000137767/ENSG00000115129	SQOR/TP53I3	2
MF	GO:0038024	cargo receptor activity	4/389	61/16340	0.0572083	0.365531	ENSG00000161921/ENSG00000144648/ENSG00000145794/ENSG00000141505	CXCL16/ACKR2/MEGF10/ASGR1	4
MF	GO:0022839	monoatomic ion gated channel activity	12/389	305/16340	0.0618871	0.391307	ENSG00000168447/ENSG00000184156/ENSG00000099337/ENSG00000166828/ENSG00000157551/ENSG00000171303/ENSG00000102452/ENSG00000167608/ENSG00000117013/ENSG00000116032/ENSG00000137975/ENSG00000005379	SCNN1B/KCNQ3/KCNK6/SCNN1G/KCNJ15/KCNK3/NALCN/TMC4/KCNQ4/GRIN3B/CLCA2/TSPOAP1	12
MF	GO:0022836	gated channel activity	12/389	306/16340	0.063102	0.394876	ENSG00000168447/ENSG00000184156/ENSG00000099337/ENSG00000166828/ENSG00000157551/ENSG00000171303/ENSG00000102452/ENSG00000167608/ENSG00000117013/ENSG00000116032/ENSG00000137975/ENSG00000005379	SCNN1B/KCNQ3/KCNK6/SCNN1G/KCNJ15/KCNK3/NALCN/TMC4/KCNQ4/GRIN3B/CLCA2/TSPOAP1	12
MF	GO:0005249	voltage-gated potassium channel activity	5/389	91/16340	0.0660479	0.409093	ENSG00000184156/ENSG00000099337/ENSG00000157551/ENSG00000171303/ENSG00000117013	KCNQ3/KCNK6/KCNJ15/KCNK3/KCNQ4	5
MF	GO:0005229	intracellular calcium activated chloride channel activity	2/389	18/16340	0.0673061	0.412675	ENSG00000185101/ENSG00000137975	ANO9/CLCA2	2
MF	GO:0008235	metalloexopeptidase activity	4/389	65/16340	0.069044	0.416358	ENSG00000072657/ENSG00000138792/ENSG00000172901/ENSG00000121898	TRHDE/ENPEP/LVRN/CPXM2	4
MF	GO:0043028	cysteine-type endopeptidase regulator activity involved in apoptotic process	3/389	40/16340	0.0692786	0.416358	ENSG00000074370/ENSG00000140939/ENSG00000103490	ATP2A3/NOL3/PYCARD	3
MF	GO:0042577	lipid phosphatase activity	2/389	19/16340	0.0740747	0.436537	ENSG00000163082/ENSG00000203805	SGPP2/PLPP4	2
MF	GO:0061778	intracellular chloride channel activity	2/389	19/16340	0.0740747	0.436537	ENSG00000185101/ENSG00000137975	ANO9/CLCA2	2
MF	GO:0005244	voltage-gated monoatomic ion channel activity	8/389	186/16340	0.0771671	0.445522	ENSG00000184156/ENSG00000099337/ENSG00000157551/ENSG00000171303/ENSG00000102452/ENSG00000117013/ENSG00000116032/ENSG00000005379	KCNQ3/KCNK6/KCNJ15/KCNK3/NALCN/KCNQ4/GRIN3B/TSPOAP1	8
MF	GO:0022832	voltage-gated channel activity	8/389	186/16340	0.0771671	0.445522	ENSG00000184156/ENSG00000099337/ENSG00000157551/ENSG00000171303/ENSG00000102452/ENSG00000117013/ENSG00000116032/ENSG00000005379	KCNQ3/KCNK6/KCNJ15/KCNK3/NALCN/KCNQ4/GRIN3B/TSPOAP1	8
MF	GO:0005272	sodium channel activity	3/389	42/16340	0.0778012	0.445522	ENSG00000168447/ENSG00000166828/ENSG00000102452	SCNN1B/SCNN1G/NALCN	3
MF	GO:0016782	transferase activity, transferring sulphur-containing groups	4/389	68/16340	0.0786825	0.446358	ENSG00000122254/ENSG00000002587/ENSG00000033178/ENSG00000175040	HS3ST2/HS3ST1/UBA6/CHST2	4
MF	GO:0005540	hyaluronic acid binding	2/389	20/16340	0.08105	0.455531	ENSG00000026508/ENSG00000132692	CD44/BCAN	2
MF	GO:0005123	death receptor binding	2/389	21/16340	0.0882183	0.478111	ENSG00000140939/ENSG00000134259	NOL3/NGF	2
MF	GO:0008656	cysteine-type endopeptidase activator activity involved in apoptotic process	2/389	21/16340	0.0882183	0.478111	ENSG00000074370/ENSG00000103490	ATP2A3/PYCARD	2
MF	GO:0016493	C-C chemokine receptor activity	2/389	21/16340	0.0882183	0.478111	ENSG00000144648/ENSG00000172215	ACKR2/CXCR6	2
MF	GO:0047617	acyl-CoA hydrolase activity	2/389	21/16340	0.0882183	0.478111	ENSG00000152463/ENSG00000196407	OLAH/THEM5	2
MF	GO:0004190	aspartic-type endopeptidase activity	2/389	22/16340	0.0955665	0.504425	ENSG00000143839/ENSG00000096088	REN/PGC	2
MF	GO:0016289	CoA hydrolase activity	2/389	22/16340	0.0955665	0.504425	ENSG00000152463/ENSG00000196407	OLAH/THEM5	2
MF	GO:0019957	C-C chemokine binding	2/389	22/16340	0.0955665	0.504425	ENSG00000144648/ENSG00000172215	ACKR2/CXCR6	2
MF	GO:0019903	protein phosphatase binding	6/389	133/16340	0.098278	0.512875	ENSG00000013364/ENSG00000176170/ENSG00000131435/ENSG00000041515/ENSG00000079385/ENSG00000219607	MVP/SPHK1/PDLIM4/MYO16/CEACAM1/PPP1R3G	6
MF	GO:1902936	phosphatidylinositol bisphosphate binding	5/389	103/16340	0.0994396	0.512875	ENSG00000100558/ENSG00000105928/ENSG00000265190/ENSG00000107957/ENSG00000187091	PLEK2/GSDME/ANXA8/SH3PXD2A/PLCD1	5
MF	GO:0003950	NAD+ ADP-ribosyltransferase activity	2/389	23/16340	0.103082	0.512875	ENSG00000059378/ENSG00000178685	PARP12/PARP10	2
MF	GO:0015271	outward rectifier potassium channel activity	2/389	23/16340	0.103082	0.512875	ENSG00000099337/ENSG00000171303	KCNK6/KCNK3	2
MF	GO:0070001	aspartic-type peptidase activity	2/389	23/16340	0.103082	0.512875	ENSG00000143839/ENSG00000096088	REN/PGC	2
MF	GO:0140311	protein sequestering activity	2/389	23/16340	0.103082	0.512875	ENSG00000124225/ENSG00000124762	PMEPA1/CDKN1A	2
MF	GO:1990404	NAD+-protein ADP-ribosyltransferase activity	2/389	23/16340	0.103082	0.512875	ENSG00000059378/ENSG00000178685	PARP12/PARP10	2
MF	GO:0140678	molecular function inhibitor activity	15/389	440/16340	0.104927	0.517811	ENSG00000160111/ENSG00000107742/ENSG00000021355/ENSG00000135919/ENSG00000206075/ENSG00000125730/ENSG00000124762/ENSG00000198729/ENSG00000167711/ENSG00000134259/ENSG00000126562/ENSG00000124116/ENSG00000162645/ENSG00000166396/ENSG00000156535	CPAMD8/SPOCK2/SERPINB1/SERPINE2/SERPINB5/C3/CDKN1A/PPP1R14C/SERPINF2/NGF/WNK4/WFDC3/GBP2/SERPINB7/CD109	15
MF	GO:0001637	G protein-coupled chemoattractant receptor activity	2/389	24/16340	0.110753	0.525211	ENSG00000144648/ENSG00000172215	ACKR2/CXCR6	2
MF	GO:0004622	lysophospholipase activity	2/389	24/16340	0.110753	0.525211	ENSG00000105499/ENSG00000074416	PLA2G4C/MGLL	2
MF	GO:0004950	chemokine receptor activity	2/389	24/16340	0.110753	0.525211	ENSG00000144648/ENSG00000172215	ACKR2/CXCR6	2
MF	GO:0016505	peptidase activator activity involved in apoptotic process	2/389	24/16340	0.110753	0.525211	ENSG00000074370/ENSG00000103490	ATP2A3/PYCARD	2
MF	GO:0050431	transforming growth factor beta binding	2/389	24/16340	0.110753	0.525211	ENSG00000168056/ENSG00000156535	LTBP3/CD109	2
MF	GO:0015276	ligand-gated monoatomic ion channel activity	6/389	139/16340	0.114865	0.54049	ENSG00000168447/ENSG00000099337/ENSG00000166828/ENSG00000157551/ENSG00000116032/ENSG00000137975	SCNN1B/KCNK6/SCNN1G/KCNJ15/GRIN3B/CLCA2	6
MF	GO:0008146	sulfotransferase activity	3/389	50/16340	0.11602	0.54113	ENSG00000122254/ENSG00000002587/ENSG00000175040	HS3ST2/HS3ST1/CHST2	3
MF	GO:0022834	ligand-gated channel activity	6/389	140/16340	0.117759	0.54113	ENSG00000168447/ENSG00000099337/ENSG00000166828/ENSG00000157551/ENSG00000116032/ENSG00000137975	SCNN1B/KCNK6/SCNN1G/KCNJ15/GRIN3B/CLCA2	6
MF	GO:0005242	inward rectifier potassium channel activity	2/389	25/16340	0.118567	0.54113	ENSG00000099337/ENSG00000157551	KCNK6/KCNJ15	2
MF	GO:0070530	K63-linked polyubiquitin modification-dependent protein binding	2/389	25/16340	0.118567	0.54113	ENSG00000118503/ENSG00000178685	TNFAIP3/PARP10	2
MF	GO:0022843	voltage-gated monoatomic cation channel activity	6/389	141/16340	0.12069	0.546706	ENSG00000184156/ENSG00000099337/ENSG00000157551/ENSG00000171303/ENSG00000117013/ENSG00000005379	KCNQ3/KCNK6/KCNJ15/KCNK3/KCNQ4/TSPOAP1	6
MF	GO:1901981	phosphatidylinositol phosphate binding	7/389	174/16340	0.1224	0.550345	ENSG00000205744/ENSG00000100558/ENSG00000162711/ENSG00000105928/ENSG00000265190/ENSG00000107957/ENSG00000187091	DENND1C/PLEK2/NLRP3/GSDME/ANXA8/SH3PXD2A/PLCD1	7
MF	GO:0005546	phosphatidylinositol-4,5-bisphosphate binding	4/389	80/16340	0.12332	0.550405	ENSG00000105928/ENSG00000265190/ENSG00000107957/ENSG00000187091	GSDME/ANXA8/SH3PXD2A/PLCD1	4
MF	GO:0070888	E-box binding	3/389	52/16340	0.126499	0.560473	ENSG00000139352/ENSG00000123095/ENSG00000019549	ASCL1/BHLHE41/SNAI2	3
MF	GO:0046873	metal ion transmembrane transporter activity	14/389	420/16340	0.129933	0.571516	ENSG00000074370/ENSG00000168447/ENSG00000184156/ENSG00000099337/ENSG00000166828/ENSG00000157551/ENSG00000171303/ENSG00000104361/ENSG00000102452/ENSG00000117013/ENSG00000116032/ENSG00000185052/ENSG00000119121/ENSG00000005379	ATP2A3/SCNN1B/KCNQ3/KCNK6/SCNN1G/KCNJ15/KCNK3/NIPAL2/NALCN/KCNQ4/GRIN3B/SLC24A3/TRPM6/TSPOAP1	14
MF	GO:0001540	amyloid-beta binding	4/389	82/16340	0.131628	0.574805	ENSG00000019582/ENSG00000164171/ENSG00000188517/ENSG00000171049	CD74/ITGA2/COL25A1/FPR2	4
MF	GO:0005267	potassium channel activity	5/389	113/16340	0.132589	0.574866	ENSG00000184156/ENSG00000099337/ENSG00000157551/ENSG00000171303/ENSG00000117013	KCNQ3/KCNK6/KCNJ15/KCNK3/KCNQ4	5
MF	GO:0016645	oxidoreductase activity, acting on the CH-NH group of donors	2/389	27/16340	0.134583	0.579375	ENSG00000042286/ENSG00000104951	AIFM2/IL4I1	2
MF	GO:0016757	glycosyltransferase activity	9/389	247/16340	0.136485	0.582812	ENSG00000103489/ENSG00000025708/ENSG00000059378/ENSG00000115339/ENSG00000179913/ENSG00000198108/ENSG00000178685/ENSG00000114378/ENSG00000176920	XYLT1/TYMP/PARP12/GALNT3/B3GNT3/CHSY3/PARP10/HYAL1/FUT2	9
MF	GO:0030170	pyridoxal phosphate binding	3/389	54/16340	0.137302	0.582812	ENSG00000117791/ENSG00000183044/ENSG00000115919	MARC2/ABAT/KYNU	3
MF	GO:0015079	potassium ion transmembrane transporter activity	6/389	147/16340	0.139014	0.585745	ENSG00000184156/ENSG00000099337/ENSG00000157551/ENSG00000171303/ENSG00000117013/ENSG00000185052	KCNQ3/KCNK6/KCNJ15/KCNK3/KCNQ4/SLC24A3	6
MF	GO:0001968	fibronectin binding	2/389	28/16340	0.142763	0.585745	ENSG00000070404/ENSG00000169499	FSTL3/PLEKHA2	2
MF	GO:0045499	chemorepellent activity	2/389	28/16340	0.142763	0.585745	ENSG00000197635/ENSG00000138623	DPP4/SEMA7A	2
MF	GO:0070273	phosphatidylinositol-4-phosphate binding	2/389	28/16340	0.142763	0.585745	ENSG00000162711/ENSG00000107957	NLRP3/SH3PXD2A	2
MF	GO:0070279	vitamin B6 binding	3/389	55/16340	0.142817	0.585745	ENSG00000117791/ENSG00000183044/ENSG00000115919	MARC2/ABAT/KYNU	3
MF	GO:0016651	oxidoreductase activity, acting on NAD(P)H	4/389	86/16340	0.148906	0.606615	ENSG00000159348/ENSG00000116701/ENSG00000115129/ENSG00000042286	CYB5R1/NCF2/TP53I3/AIFM2	4
MF	GO:0008227	G protein-coupled amine receptor activity	2/389	29/16340	0.151045	0.611231	ENSG00000196639/ENSG00000170214	HRH1/ADRA1B	2
MF	GO:0050660	flavin adenine dinucleotide binding	4/389	88/16340	0.157856	0.632469	ENSG00000159348/ENSG00000137767/ENSG00000042286/ENSG00000115361	CYB5R1/SQOR/AIFM2/ACADL	4
MF	GO:0005164	tumor necrosis factor receptor binding	2/389	30/16340	0.15942	0.632469	ENSG00000056558/ENSG00000117586	TRAF1/TNFSF4	2
MF	GO:0019825	oxygen binding	2/389	30/16340	0.15942	0.632469	ENSG00000180432/ENSG00000161544	CYP8B1/CYGB	2
MF	GO:0001786	phosphatidylserine binding	3/389	59/16340	0.165577	0.652631	ENSG00000196549/ENSG00000140545/ENSG00000168497	MME/MFGE8/CAVIN2	3
MF	GO:0023023	MHC protein complex binding	2/389	31/16340	0.167877	0.657429	ENSG00000019582/ENSG00000231925	CD74/TAPBP	2
MF	GO:0042287	MHC protein binding	2/389	33/16340	0.185008	0.682273	ENSG00000019582/ENSG00000231925	CD74/TAPBP	2
MF	GO:0098631	cell adhesion mediator activity	3/389	63/16340	0.189314	0.682273	ENSG00000018236/ENSG00000171587/ENSG00000164171	CNTN1/DSCAM/ITGA2	3
MF	GO:0008376	acetylgalactosaminyltransferase activity	2/389	34/16340	0.193664	0.682273	ENSG00000115339/ENSG00000198108	GALNT3/CHSY3	2
MF	GO:0043394	proteoglycan binding	2/389	34/16340	0.193664	0.682273	ENSG00000164171/ENSG00000115414	ITGA2/FN1	2
MF	GO:0008194	UDP-glycosyltransferase activity	5/389	130/16340	0.198365	0.682273	ENSG00000103489/ENSG00000115339/ENSG00000179913/ENSG00000198108/ENSG00000114378	XYLT1/GALNT3/B3GNT3/CHSY3/HYAL1	5
MF	GO:0004930	G protein-coupled receptor activity	14/389	456/16340	0.200399	0.682273	ENSG00000180758/ENSG00000176170/ENSG00000196639/ENSG00000170214/ENSG00000054277/ENSG00000144648/ENSG00000170989/ENSG00000153292/ENSG00000237988/ENSG00000169403/ENSG00000171049/ENSG00000153294/ENSG00000180739/ENSG00000172215	GPR157/SPHK1/HRH1/ADRA1B/OPN3/ACKR2/S1PR1/ADGRF1/OR2I1P/PTAFR/FPR2/ADGRF4/S1PR5/CXCR6	14
MF	GO:0043495	protein-membrane adaptor activity	2/389	35/16340	0.202372	0.682273	ENSG00000131018/ENSG00000176438	SYNE1/SYNE3	2
MF	GO:0000146	microfilament motor activity	2/389	36/16340	0.211122	0.682273	ENSG00000144821/ENSG00000169994	MYH15/MYO7B	2
MF	GO:0004382	GDP phosphatase activity	1/389	10/16340	0.214168	0.682273	ENSG00000168032	ENTPD3	1
MF	GO:0004875	complement receptor activity	1/389	10/16340	0.214168	0.682273	ENSG00000171049	FPR2	1
MF	GO:0005031	tumor necrosis factor receptor activity	1/389	10/16340	0.214168	0.682273	ENSG00000026103	FAS	1
MF	GO:0005432	calcium:sodium antiporter activity	1/389	10/16340	0.214168	0.682273	ENSG00000185052	SLC24A3	1
MF	GO:0008330	protein tyrosine/threonine phosphatase activity	1/389	10/16340	0.214168	0.682273	ENSG00000120875	DUSP4	1
MF	GO:0008417	fucosyltransferase activity	1/389	10/16340	0.214168	0.682273	ENSG00000176920	FUT2	1
MF	GO:0008641	ubiquitin-like modifier activating enzyme activity	1/389	10/16340	0.214168	0.682273	ENSG00000033178	UBA6	1
MF	GO:0009881	photoreceptor activity	1/389	10/16340	0.214168	0.682273	ENSG00000054277	OPN3	1
MF	GO:0016175	superoxide-generating NAD(P)H oxidase activity	1/389	10/16340	0.214168	0.682273	ENSG00000116701	NCF2	1
MF	GO:0016634	oxidoreductase activity, acting on the CH-CH group of donors, oxygen as acceptor	1/389	10/16340	0.214168	0.682273	ENSG00000115361	ACADL	1
MF	GO:0016653	oxidoreductase activity, acting on NAD(P)H, heme protein as acceptor	1/389	10/16340	0.214168	0.682273	ENSG00000159348	CYB5R1	1
MF	GO:0030023	extracellular matrix constituent conferring elasticity	1/389	10/16340	0.214168	0.682273	ENSG00000140092	FBLN5	1
MF	GO:0031996	thioesterase binding	1/389	10/16340	0.214168	0.682273	ENSG00000056558	TRAF1	1
MF	GO:0033550	MAP kinase tyrosine phosphatase activity	1/389	10/16340	0.214168	0.682273	ENSG00000120875	DUSP4	1
MF	GO:0034511	U3 snoRNA binding	1/389	10/16340	0.214168	0.682273	ENSG00000172183	ISG20	1
MF	GO:0036312	phosphatidylinositol 3-kinase regulatory subunit binding	1/389	10/16340	0.214168	0.682273	ENSG00000147689	FAM83A	1
MF	GO:0043121	neurotrophin binding	1/389	10/16340	0.214168	0.682273	ENSG00000173805	HAP1	1
MF	GO:0070697	activin receptor binding	1/389	10/16340	0.214168	0.682273	ENSG00000122641	INHBA	1
MF	GO:0016799	hydrolase activity, hydrolyzing N-glycosyl compounds	2/389	37/16340	0.219909	0.682273	ENSG00000196083/ENSG00000115594	IL1RAP/IL1R1	2
MF	GO:0043621	protein self-association	3/389	68/16340	0.220088	0.682273	ENSG00000125746/ENSG00000118503/ENSG00000151651	EML2/TNFAIP3/ADAM8	3
MF	GO:0016790	thiolester hydrolase activity	2/389	38/16340	0.228726	0.682273	ENSG00000152463/ENSG00000196407	OLAH/THEM5	2
MF	GO:0140313	molecular sequestering activity	2/389	38/16340	0.228726	0.682273	ENSG00000124225/ENSG00000124762	PMEPA1/CDKN1A	2
MF	GO:0003924	GTPase activity	10/389	319/16340	0.230831	0.682273	ENSG00000183347/ENSG00000111348/ENSG00000128340/ENSG00000150681/ENSG00000188060/ENSG00000139725/ENSG00000162645/ENSG00000166592/ENSG00000157601/ENSG00000156049	GBP6/ARHGDIB/RAC2/RGS18/RAB42/RHOF/GBP2/RRAD/MX1/GNA14	10
MF	GO:0004032	alditol:NADP+ 1-oxidoreductase activity	1/389	11/16340	0.232888	0.682273	ENSG00000227471	AKR1B15	1
MF	GO:0004143	ATP-dependent diacylglycerol kinase activity	1/389	11/16340	0.232888	0.682273	ENSG00000065357	DGKA	1
MF	GO:0016594	glycine binding	1/389	11/16340	0.232888	0.682273	ENSG00000116032	GRIN3B	1
MF	GO:0016661	oxidoreductase activity, acting on other nitrogenous compounds as donors	1/389	11/16340	0.232888	0.682273	ENSG00000117791	MARC2	1
MF	GO:0016783	sulfurtransferase activity	1/389	11/16340	0.232888	0.682273	ENSG00000033178	UBA6	1
MF	GO:0019215	intermediate filament binding	1/389	11/16340	0.232888	0.682273	ENSG00000186847	KRT14	1
MF	GO:0035252	UDP-xylosyltransferase activity	1/389	11/16340	0.232888	0.682273	ENSG00000103489	XYLT1	1
MF	GO:0042285	xylosyltransferase activity	1/389	11/16340	0.232888	0.682273	ENSG00000103489	XYLT1	1
MF	GO:0042301	phosphate ion binding	1/389	11/16340	0.232888	0.682273	ENSG00000186642	PDE2A	1
MF	GO:0045028	G protein-coupled purinergic nucleotide receptor activity	1/389	11/16340	0.232888	0.682273	ENSG00000169403	PTAFR	1
MF	GO:0047498	calcium-dependent phospholipase A2 activity	1/389	11/16340	0.232888	0.682273	ENSG00000105499	PLA2G4C	1
MF	GO:0047676	arachidonate-CoA ligase activity	1/389	11/16340	0.232888	0.682273	ENSG00000151726	ACSL1	1
MF	GO:0048185	activin binding	1/389	11/16340	0.232888	0.682273	ENSG00000070404	FSTL3	1
MF	GO:0050998	nitric-oxide synthase binding	1/389	11/16340	0.232888	0.682273	ENSG00000019582	CD74	1
MF	GO:0089720	caspase binding	1/389	11/16340	0.232888	0.682273	ENSG00000140939	NOL3	1
MF	GO:0097153	cysteine-type endopeptidase activity involved in apoptotic process	1/389	11/16340	0.232888	0.682273	ENSG00000196954	CASP4	1
MF	GO:0102545	phosphatidyl phospholipase B activity	1/389	11/16340	0.232888	0.682273	ENSG00000105499	PLA2G4C	1
MF	GO:0099094	ligand-gated monoatomic cation channel activity	4/389	104/16340	0.235542	0.682273	ENSG00000168447/ENSG00000099337/ENSG00000166828/ENSG00000157551	SCNN1B/KCNK6/SCNN1G/KCNJ15	4
MF	GO:0015085	calcium ion transmembrane transporter activity	5/389	139/16340	0.23697	0.682273	ENSG00000074370/ENSG00000116032/ENSG00000185052/ENSG00000119121/ENSG00000005379	ATP2A3/GRIN3B/SLC24A3/TRPM6/TSPOAP1	5
MF	GO:0019842	vitamin binding	5/389	141/16340	0.245822	0.682273	ENSG00000100003/ENSG00000117791/ENSG00000183044/ENSG00000054277/ENSG00000115919	SEC14L2/MARC2/ABAT/OPN3/KYNU	5
MF	GO:0005179	hormone activity	4/389	106/16340	0.245853	0.682273	ENSG00000122641/ENSG00000017427/ENSG00000123999/ENSG00000104827	INHBA/IGF1/INHA/CGB3	4
MF	GO:0005246	calcium channel regulator activity	2/389	40/16340	0.246423	0.682273	ENSG00000116983/ENSG00000166592	HPCAL4/RRAD	2
MF	GO:0016877	ligase activity, forming carbon-sulfur bonds	2/389	40/16340	0.246423	0.682273	ENSG00000033178/ENSG00000151726	UBA6/ACSL1	2
MF	GO:0071949	FAD binding	2/389	40/16340	0.246423	0.682273	ENSG00000159348/ENSG00000137767	CYB5R1/SQOR	2
MF	GO:0016758	hexosyltransferase activity	6/389	178/16340	0.25077	0.682273	ENSG00000025708/ENSG00000115339/ENSG00000179913/ENSG00000198108/ENSG00000114378/ENSG00000176920	TYMP/GALNT3/B3GNT3/CHSY3/HYAL1/FUT2	6
MF	GO:0003995	acyl-CoA dehydrogenase activity	1/389	12/16340	0.251163	0.682273	ENSG00000115361	ACADL	1
MF	GO:0004861	cyclin-dependent protein serine/threonine kinase inhibitor activity	1/389	12/16340	0.251163	0.682273	ENSG00000124762	CDKN1A	1
MF	GO:0005165	neurotrophin receptor binding	1/389	12/16340	0.251163	0.682273	ENSG00000134259	NGF	1
MF	GO:0008179	adenylate cyclase binding	1/389	12/16340	0.251163	0.682273	ENSG00000131016	AKAP12	1
MF	GO:0008499	UDP-galactose:beta-N-acetylglucosamine beta-1,3-galactosyltransferase activity	1/389	12/16340	0.251163	0.682273	ENSG00000179913	B3GNT3	1
MF	GO:0017017	MAP kinase tyrosine/serine/threonine phosphatase activity	1/389	12/16340	0.251163	0.682273	ENSG00000120875	DUSP4	1
MF	GO:0017154	semaphorin receptor activity	1/389	12/16340	0.251163	0.682273	ENSG00000221866	PLXNA4	1
MF	GO:0032794	GTPase activating protein binding	1/389	12/16340	0.251163	0.682273	ENSG00000187091	PLCD1	1
MF	GO:0035325	Toll-like receptor binding	1/389	12/16340	0.251163	0.682273	ENSG00000154589	LY96	1
MF	GO:0052650	NADP-retinol dehydrogenase activity	1/389	12/16340	0.251163	0.682273	ENSG00000227471	AKR1B15	1
MF	GO:0052890	oxidoreductase activity, acting on the CH-CH group of donors, with a flavin as acceptor	1/389	12/16340	0.251163	0.682273	ENSG00000115361	ACADL	1
MF	GO:0097493	structural molecule activity conferring elasticity	1/389	12/16340	0.251163	0.682273	ENSG00000140092	FBLN5	1
MF	GO:0017022	myosin binding	3/389	73/16340	0.251778	0.682273	ENSG00000173805/ENSG00000103490/ENSG00000158352	HAP1/PYCARD/SHROOM4	3
MF	GO:0019902	phosphatase binding	6/389	179/16340	0.254749	0.682569	ENSG00000013364/ENSG00000176170/ENSG00000131435/ENSG00000041515/ENSG00000079385/ENSG00000219607	MVP/SPHK1/PDLIM4/MYO16/CEACAM1/PPP1R3G	6
MF	GO:0001727	lipid kinase activity	2/389	41/16340	0.255292	0.682569	ENSG00000176170/ENSG00000065357	SPHK1/DGKA	2
MF	GO:0003774	cytoskeletal motor activity	4/389	108/16340	0.256261	0.682569	ENSG00000144821/ENSG00000041515/ENSG00000169994/ENSG00000187775	MYH15/MYO16/MYO7B/DNAH17	4
MF	GO:0004089	carbonate dehydratase activity	1/389	13/16340	0.269003	0.682569	ENSG00000178538	CA8	1
MF	GO:0004865	protein serine/threonine phosphatase inhibitor activity	1/389	13/16340	0.269003	0.682569	ENSG00000198729	PPP1R14C	1
MF	GO:0015368	calcium:monoatomic cation antiporter activity	1/389	13/16340	0.269003	0.682569	ENSG00000185052	SLC24A3	1
MF	GO:0019992	diacylglycerol binding	1/389	13/16340	0.269003	0.682569	ENSG00000137766	UNC13C	1
MF	GO:0034236	protein kinase A catalytic subunit binding	1/389	13/16340	0.269003	0.682569	ENSG00000125398	SOX9	1
MF	GO:0039706	co-receptor binding	1/389	13/16340	0.269003	0.682569	ENSG00000158955	WNT9B	1
MF	GO:0045159	myosin II binding	1/389	13/16340	0.269003	0.682569	ENSG00000158352	SHROOM4	1
MF	GO:0097157	pre-mRNA intronic binding	1/389	13/16340	0.269003	0.682569	ENSG00000125398	SOX9	1
MF	GO:1990825	sequence-specific mRNA binding	1/389	13/16340	0.269003	0.682569	ENSG00000130813	C19orf66	1
MF	GO:0032266	phosphatidylinositol-3-phosphate binding	2/389	43/16340	0.273041	0.682569	ENSG00000100558/ENSG00000107957	PLEK2/SH3PXD2A	2
MF	GO:0005161	platelet-derived growth factor receptor binding	1/389	14/16340	0.286419	0.682569	ENSG00000115594	IL1R1	1
MF	GO:0008195	phosphatidate phosphatase activity	1/389	14/16340	0.286419	0.682569	ENSG00000203805	PLPP4	1
MF	GO:0008242	omega peptidase activity	1/389	14/16340	0.286419	0.682569	ENSG00000072657	TRHDE	1
MF	GO:0008296	3'-5'-DNA exonuclease activity	1/389	14/16340	0.286419	0.682569	ENSG00000172183	ISG20	1
MF	GO:0015929	hexosaminidase activity	1/389	14/16340	0.286419	0.682569	ENSG00000114378	HYAL1	1
MF	GO:0016018	cyclosporin A binding	1/389	14/16340	0.286419	0.682569	ENSG00000168938	PPIC	1
MF	GO:0030553	cGMP binding	1/389	14/16340	0.286419	0.682569	ENSG00000186642	PDE2A	1
MF	GO:0031005	filamin binding	1/389	14/16340	0.286419	0.682569	ENSG00000079385	CEACAM1	1
MF	GO:0036041	long-chain fatty acid binding	1/389	14/16340	0.286419	0.682569	ENSG00000132965	ALOX5AP	1
MF	GO:0047372	acylglycerol lipase activity	1/389	14/16340	0.286419	0.682569	ENSG00000074416	MGLL	1
MF	GO:0005085	guanyl-nucleotide exchange factor activity	7/389	225/16340	0.289634	0.682569	ENSG00000205744/ENSG00000240771/ENSG00000205517/ENSG00000214944/ENSG00000139725/ENSG00000178038/ENSG00000131037	DENND1C/ARHGEF25/RGL3/ARHGEF28/RHOF/ALS2CL/EPS8L1	7
MF	GO:0072341	modified amino acid binding	3/389	79/16340	0.290579	0.682569	ENSG00000196549/ENSG00000140545/ENSG00000168497	MME/MFGE8/CAVIN2	3
MF	GO:0004601	peroxidase activity	2/389	46/16340	0.299621	0.682569	ENSG00000132965/ENSG00000161544	ALOX5AP/CYGB	2
MF	GO:0001846	opsonin binding	1/389	15/16340	0.303422	0.682569	ENSG00000145794	MEGF10	1
MF	GO:0004029	aldehyde dehydrogenase (NAD+) activity	1/389	15/16340	0.303422	0.682569	ENSG00000184254	ALDH1A3	1
MF	GO:0004303	estradiol 17-beta-dehydrogenase [NAD(P)] activity	1/389	15/16340	0.303422	0.682569	ENSG00000227471	AKR1B15	1
MF	GO:0004467	long-chain fatty acid-CoA ligase activity	1/389	15/16340	0.303422	0.682569	ENSG00000151726	ACSL1	1
MF	GO:0005041	low-density lipoprotein particle receptor activity	1/389	15/16340	0.303422	0.682569	ENSG00000161921	CXCL16	1
MF	GO:0005521	lamin binding	1/389	15/16340	0.303422	0.682569	ENSG00000131018	SYNE1	1
MF	GO:0016846	carbon-sulfur lyase activity	1/389	15/16340	0.303422	0.682569	ENSG00000132965	ALOX5AP	1
MF	GO:0017128	phospholipid scramblase activity	1/389	15/16340	0.303422	0.682569	ENSG00000185101	ANO9	1
MF	GO:0048531	beta-1,3-galactosyltransferase activity	1/389	15/16340	0.303422	0.682569	ENSG00000179913	B3GNT3	1
MF	GO:0050700	CARD domain binding	1/389	15/16340	0.303422	0.682569	ENSG00000196954	CASP4	1
MF	GO:0051371	muscle alpha-actinin binding	1/389	15/16340	0.303422	0.682569	ENSG00000131435	PDLIM4	1
MF	GO:0061133	endopeptidase activator activity	1/389	15/16340	0.303422	0.682569	ENSG00000162711	NLRP3	1
MF	GO:0061578	K63-linked deubiquitinase activity	1/389	15/16340	0.303422	0.682569	ENSG00000118503	TNFAIP3	1
MF	GO:0070402	NADPH binding	1/389	15/16340	0.303422	0.682569	ENSG00000115129	TP53I3	1
MF	GO:0072542	protein phosphatase activator activity	1/389	15/16340	0.303422	0.682569	ENSG00000068971	PPP2R5B	1
MF	GO:0099507	ligand-gated monoatomic ion channel activity involved in regulation of presynaptic membrane potential	1/389	15/16340	0.303422	0.682569	ENSG00000116032	GRIN3B	1
MF	GO:0042562	hormone binding	3/389	81/16340	0.303621	0.682569	ENSG00000151090/ENSG00000122641/ENSG00000184254	THRB/INHBA/ALDH1A3	3
MF	GO:0016538	cyclin-dependent protein serine/threonine kinase regulator activity	2/389	48/16340	0.317257	0.682569	ENSG00000124762/ENSG00000152669	CDKN1A/CCNO	2
MF	GO:0016684	oxidoreductase activity, acting on peroxide as acceptor	2/389	48/16340	0.317257	0.682569	ENSG00000132965/ENSG00000161544	ALOX5AP/CYGB	2
MF	GO:0000062	fatty-acyl-CoA binding	1/389	16/16340	0.32002	0.682569	ENSG00000115361	ACADL	1
MF	GO:0004198	calcium-dependent cysteine-type endopeptidase activity	1/389	16/16340	0.32002	0.682569	ENSG00000203697	CAPN8	1
MF	GO:0004707	MAP kinase activity	1/389	16/16340	0.32002	0.682569	ENSG00000156711	MAPK13	1
MF	GO:0005092	GDP-dissociation inhibitor activity	1/389	16/16340	0.32002	0.682569	ENSG00000111348	ARHGDIB	1
MF	GO:0015095	magnesium ion transmembrane transporter activity	1/389	16/16340	0.32002	0.682569	ENSG00000104361	NIPAL2	1
MF	GO:0016641	oxidoreductase activity, acting on the CH-NH2 group of donors, oxygen as acceptor	1/389	16/16340	0.32002	0.682569	ENSG00000104951	IL4I1	1
MF	GO:0042288	MHC class I protein binding	1/389	16/16340	0.32002	0.682569	ENSG00000231925	TAPBP	1
MF	GO:0047555	3',5'-cyclic-GMP phosphodiesterase activity	1/389	16/16340	0.32002	0.682569	ENSG00000186642	PDE2A	1
MF	GO:0050664	oxidoreductase activity, acting on NAD(P)H, oxygen as acceptor	1/389	16/16340	0.32002	0.682569	ENSG00000116701	NCF2	1
MF	GO:0070403	NAD+ binding	1/389	16/16340	0.32002	0.682569	ENSG00000184254	ALDH1A3	1
MF	GO:0070411	I-SMAD binding	1/389	16/16340	0.32002	0.682569	ENSG00000140682	TGFB1I1	1
MF	GO:0030295	protein kinase activator activity	4/389	120/16340	0.320182	0.682569	ENSG00000109321/ENSG00000142961/ENSG00000124762/ENSG00000151726	AREG/MOB3C/CDKN1A/ACSL1	4
MF	GO:0005262	calcium channel activity	4/389	121/16340	0.325583	0.682569	ENSG00000116032/ENSG00000185052/ENSG00000119121/ENSG00000005379	GRIN3B/SLC24A3/TRPM6/TSPOAP1	4
MF	GO:0008234	cysteine-type peptidase activity	5/389	159/16340	0.328544	0.682569	ENSG00000165312/ENSG00000072657/ENSG00000118503/ENSG00000203697/ENSG00000196954	OTUD1/TRHDE/TNFAIP3/CAPN8/CASP4	5
MF	GO:0017124	SH3 domain binding	4/389	122/16340	0.330989	0.682569	ENSG00000031081/ENSG00000148848/ENSG00000151023/ENSG00000157510	ARHGAP31/ADAM12/ENKUR/AFAP1L1	4
MF	GO:0030246	carbohydrate binding	7/389	236/16340	0.331433	0.682569	ENSG00000018236/ENSG00000115339/ENSG00000129450/ENSG00000132692/ENSG00000153246/ENSG00000141505/ENSG00000219607	CNTN1/GALNT3/SIGLEC9/BCAN/PLA2R1/ASGR1/PPP1R3G	7
MF	GO:0051018	protein kinase A binding	2/389	50/16340	0.334789	0.682569	ENSG00000125398/ENSG00000131016	SOX9/AKAP12	2
MF	GO:0004030	aldehyde dehydrogenase [NAD(P)+] activity	1/389	17/16340	0.336224	0.682569	ENSG00000184254	ALDH1A3	1
MF	GO:0008381	mechanosensitive monoatomic ion channel activity	1/389	17/16340	0.336224	0.682569	ENSG00000167608	TMC4	1
MF	GO:0008569	minus-end-directed microtubule motor activity	1/389	17/16340	0.336224	0.682569	ENSG00000187775	DNAH17	1
MF	GO:0008970	phospholipase A1 activity	1/389	17/16340	0.336224	0.682569	ENSG00000105499	PLA2G4C	1
MF	GO:0015125	bile acid transmembrane transporter activity	1/389	17/16340	0.336224	0.682569	ENSG00000079385	CEACAM1	1
MF	GO:0016918	retinal binding	1/389	17/16340	0.336224	0.682569	ENSG00000054277	OPN3	1
MF	GO:0017110	nucleoside diphosphate phosphatase activity	1/389	17/16340	0.336224	0.682569	ENSG00000168032	ENTPD3	1
MF	GO:0033549	MAP kinase phosphatase activity	1/389	17/16340	0.336224	0.682569	ENSG00000120875	DUSP4	1
MF	GO:0033691	sialic acid binding	1/389	17/16340	0.336224	0.682569	ENSG00000129450	SIGLEC9	1
MF	GO:0042165	neurotransmitter binding	1/389	17/16340	0.336224	0.682569	ENSG00000116032	GRIN3B	1
MF	GO:0043395	heparan sulfate proteoglycan binding	1/389	17/16340	0.336224	0.682569	ENSG00000164171	ITGA2	1
MF	GO:0046933	proton-transporting ATP synthase activity, rotational mechanism	1/389	17/16340	0.336224	0.682569	ENSG00000228253	MT-ATP8	1
MF	GO:1901567	fatty acid derivative binding	1/389	17/16340	0.336224	0.682569	ENSG00000115361	ACADL	1
MF	GO:0004879	nuclear receptor activity	2/389	51/16340	0.343506	0.682716	ENSG00000151090/ENSG00000063438	THRB/AHRR	2
MF	GO:0005544	calcium-dependent phospholipid binding	2/389	51/16340	0.343506	0.682716	ENSG00000265190/ENSG00000105499	ANXA8/PLA2G4C	2
MF	GO:0098531	ligand-activated transcription factor activity	2/389	51/16340	0.343506	0.682716	ENSG00000151090/ENSG00000063438	THRB/AHRR	2
MF	GO:0098632	cell-cell adhesion mediator activity	2/389	51/16340	0.343506	0.682716	ENSG00000018236/ENSG00000171587	CNTN1/DSCAM	2
MF	GO:0001614	purinergic nucleotide receptor activity	1/389	18/16340	0.352043	0.682716	ENSG00000169403	PTAFR	1
MF	GO:0004115	3',5'-cyclic-AMP phosphodiesterase activity	1/389	18/16340	0.352043	0.682716	ENSG00000186642	PDE2A	1
MF	GO:0004675	transmembrane receptor protein serine/threonine kinase activity	1/389	18/16340	0.352043	0.682716	ENSG00000123612	ACVR1C	1
MF	GO:0004970	ionotropic glutamate receptor activity	1/389	18/16340	0.352043	0.682716	ENSG00000116032	GRIN3B	1
MF	GO:0016502	nucleotide receptor activity	1/389	18/16340	0.352043	0.682716	ENSG00000169403	PTAFR	1
MF	GO:0019211	phosphatase activator activity	1/389	18/16340	0.352043	0.682716	ENSG00000068971	PPP2R5B	1
MF	GO:0030228	lipoprotein particle receptor activity	1/389	18/16340	0.352043	0.682716	ENSG00000161921	CXCL16	1
MF	GO:0030297	transmembrane receptor protein tyrosine kinase activator activity	1/389	18/16340	0.352043	0.682716	ENSG00000109321	AREG	1
MF	GO:0036122	BMP binding	1/389	18/16340	0.352043	0.682716	ENSG00000147869	CER1	1
MF	GO:0043027	cysteine-type endopeptidase inhibitor activity involved in apoptotic process	1/389	18/16340	0.352043	0.682716	ENSG00000140939	NOL3	1
MF	GO:0044325	transmembrane transporter binding	4/389	127/16340	0.358071	0.6906	ENSG00000074370/ENSG00000173805/ENSG00000103490/ENSG00000170379	ATP2A3/HAP1/PYCARD/TCAF2	4
MF	GO:0019209	kinase activator activity	4/389	128/16340	0.363489	0.6906	ENSG00000109321/ENSG00000142961/ENSG00000124762/ENSG00000151726	AREG/MOB3C/CDKN1A/ACSL1	4
MF	GO:0004653	polypeptide N-acetylgalactosaminyltransferase activity	1/389	19/16340	0.367486	0.6906	ENSG00000115339	GALNT3	1
MF	GO:0004993	G protein-coupled serotonin receptor activity	1/389	19/16340	0.367486	0.6906	ENSG00000196639	HRH1	1
MF	GO:0005520	insulin-like growth factor binding	1/389	19/16340	0.367486	0.6906	ENSG00000118523	CTGF	1
MF	GO:0010314	phosphatidylinositol-5-phosphate binding	1/389	19/16340	0.367486	0.6906	ENSG00000107957	SH3PXD2A	1
MF	GO:0017075	syntaxin-1 binding	1/389	19/16340	0.367486	0.6906	ENSG00000137766	UNC13C	1
MF	GO:0022821	solute:potassium antiporter activity	1/389	19/16340	0.367486	0.6906	ENSG00000185052	SLC24A3	1
MF	GO:0031683	G-protein beta/gamma-subunit complex binding	1/389	19/16340	0.367486	0.6906	ENSG00000156049	GNA14	1
MF	GO:0120227	acyl-CoA binding	1/389	19/16340	0.367486	0.6906	ENSG00000115361	ACADL	1
MF	GO:0001848	complement binding	1/389	20/16340	0.382561	0.705819	ENSG00000145794	MEGF10	1
MF	GO:0004602	glutathione peroxidase activity	1/389	20/16340	0.382561	0.705819	ENSG00000132965	ALOX5AP	1
MF	GO:0005537	mannose binding	1/389	20/16340	0.382561	0.705819	ENSG00000141505	ASGR1	1
MF	GO:0016638	oxidoreductase activity, acting on the CH-NH2 group of donors	1/389	20/16340	0.382561	0.705819	ENSG00000104951	IL4I1	1
MF	GO:0030247	polysaccharide binding	1/389	20/16340	0.382561	0.705819	ENSG00000219607	PPP1R3G	1
MF	GO:0099186	structural constituent of postsynapse	1/389	20/16340	0.382561	0.705819	ENSG00000169067	ACTBL2	1
MF	GO:0016655	oxidoreductase activity, acting on NAD(P)H, quinone or similar compound as acceptor	2/389	56/16340	0.386477	0.708736	ENSG00000115129/ENSG00000042286	TP53I3/AIFM2	2
MF	GO:0031593	polyubiquitin modification-dependent protein binding	2/389	56/16340	0.386477	0.708736	ENSG00000118503/ENSG00000178685	TNFAIP3/PARP10	2
MF	GO:0005158	insulin receptor binding	1/389	21/16340	0.397278	0.715572	ENSG00000017427	IGF1	1
MF	GO:0005248	voltage-gated sodium channel activity	1/389	21/16340	0.397278	0.715572	ENSG00000102452	NALCN	1
MF	GO:0008106	alcohol dehydrogenase (NADP+) activity	1/389	21/16340	0.397278	0.715572	ENSG00000227471	AKR1B15	1
MF	GO:0015645	fatty acid ligase activity	1/389	21/16340	0.397278	0.715572	ENSG00000151726	ACSL1	1
MF	GO:0051010	microtubule plus-end binding	1/389	21/16340	0.397278	0.715572	ENSG00000084764	MAPRE3	1
MF	GO:0099589	serotonin receptor activity	1/389	21/16340	0.397278	0.715572	ENSG00000196639	HRH1	1
MF	GO:0004620	phospholipase activity	3/389	97/16340	0.407619	0.722204	ENSG00000105499/ENSG00000074416/ENSG00000187091	PLA2G4C/MGLL/PLCD1	3
MF	GO:0008157	protein phosphatase 1 binding	1/389	22/16340	0.411645	0.722204	ENSG00000219607	PPP1R3G	1
MF	GO:0015662	P-type ion transporter activity	1/389	22/16340	0.411645	0.722204	ENSG00000074370	ATP2A3	1
MF	GO:0016702	oxidoreductase activity, acting on single donors with incorporation of molecular oxygen, incorporation of two atoms of oxygen	1/389	22/16340	0.411645	0.722204	ENSG00000132965	ALOX5AP	1
MF	GO:0030552	cAMP binding	1/389	22/16340	0.411645	0.722204	ENSG00000186642	PDE2A	1
MF	GO:0043274	phospholipase binding	1/389	22/16340	0.411645	0.722204	ENSG00000153246	PLA2R1	1
MF	GO:0070300	phosphatidic acid binding	1/389	22/16340	0.411645	0.722204	ENSG00000176194	CIDEA	1
MF	GO:0140358	P-type transmembrane transporter activity	1/389	22/16340	0.411645	0.722204	ENSG00000074370	ATP2A3	1
MF	GO:0016765	transferase activity, transferring alkyl or aryl (other than methyl) groups	2/389	59/16340	0.411668	0.722204	ENSG00000132965/ENSG00000151224	ALOX5AP/MAT1A	2
MF	GO:0005506	iron ion binding	4/389	138/16340	0.417418	0.729044	ENSG00000163975/ENSG00000180432/ENSG00000019186/ENSG00000161544	MELTF/CYP8B1/CYP24A1/CYGB	4
MF	GO:0008028	monocarboxylic acid transmembrane transporter activity	2/389	60/16340	0.419952	0.729044	ENSG00000168679/ENSG00000079385	SLC16A4/CEACAM1	2
MF	GO:0005104	fibroblast growth factor receptor binding	1/389	23/16340	0.425671	0.729044	ENSG00000113578	FGF1	1
MF	GO:0008483	transaminase activity	1/389	23/16340	0.425671	0.729044	ENSG00000183044	ABAT	1
MF	GO:0016701	oxidoreductase activity, acting on single donors with incorporation of molecular oxygen	1/389	23/16340	0.425671	0.729044	ENSG00000132965	ALOX5AP	1
MF	GO:0016895	DNA exonuclease activity, producing 5'-phosphomonoesters	1/389	23/16340	0.425671	0.729044	ENSG00000172183	ISG20	1
MF	GO:0030215	semaphorin receptor binding	1/389	23/16340	0.425671	0.729044	ENSG00000138623	SEMA7A	1
MF	GO:0140103	catalytic activity, acting on a glycoprotein	1/389	23/16340	0.425671	0.729044	ENSG00000179913	B3GNT3	1
MF	GO:0019887	protein kinase regulator activity	6/389	220/16340	0.426377	0.729044	ENSG00000109321/ENSG00000142961/ENSG00000124762/ENSG00000128340/ENSG00000151726/ENSG00000152669	AREG/MOB3C/CDKN1A/RAC2/ACSL1/CCNO	6
MF	GO:0016779	nucleotidyltransferase activity	4/389	140/16340	0.428099	0.729933	ENSG00000059378/ENSG00000033178/ENSG00000111331/ENSG00000178685	PARP12/UBA6/OAS3/PARP10	4
MF	GO:0004529	DNA exonuclease activity	1/389	24/16340	0.439363	0.737905	ENSG00000172183	ISG20	1
MF	GO:0015020	glucuronosyltransferase activity	1/389	24/16340	0.439363	0.737905	ENSG00000198108	CHSY3	1
MF	GO:0016769	transferase activity, transferring nitrogenous groups	1/389	24/16340	0.439363	0.737905	ENSG00000183044	ABAT	1
MF	GO:0023026	MHC class II protein complex binding	1/389	24/16340	0.439363	0.737905	ENSG00000019582	CD74	1
MF	GO:0035035	histone acetyltransferase binding	1/389	24/16340	0.439363	0.737905	ENSG00000120738	EGR1	1
MF	GO:0019001	guanyl nucleotide binding	10/389	387/16340	0.441284	0.737905	ENSG00000183347/ENSG00000128340/ENSG00000188060/ENSG00000198959/ENSG00000139725/ENSG00000162645/ENSG00000166592/ENSG00000157601/ENSG00000156049/ENSG00000186642	GBP6/RAC2/RAB42/TGM2/RHOF/GBP2/RRAD/MX1/GNA14/PDE2A	10
MF	GO:0032561	guanyl ribonucleotide binding	10/389	387/16340	0.441284	0.737905	ENSG00000183347/ENSG00000128340/ENSG00000188060/ENSG00000198959/ENSG00000139725/ENSG00000162645/ENSG00000166592/ENSG00000157601/ENSG00000156049/ENSG00000186642	GBP6/RAC2/RAB42/TGM2/RHOF/GBP2/RRAD/MX1/GNA14/PDE2A	10
MF	GO:0035091	phosphatidylinositol binding	7/389	266/16340	0.447996	0.740719	ENSG00000205744/ENSG00000100558/ENSG00000162711/ENSG00000105928/ENSG00000265190/ENSG00000107957/ENSG00000187091	DENND1C/PLEK2/NLRP3/GSDME/ANXA8/SH3PXD2A/PLCD1	7
MF	GO:0004114	3',5'-cyclic-nucleotide phosphodiesterase activity	1/389	25/16340	0.45273	0.740719	ENSG00000186642	PDE2A	1
MF	GO:0005112	Notch binding	1/389	25/16340	0.45273	0.740719	ENSG00000145794	MEGF10	1
MF	GO:0008395	steroid hydroxylase activity	1/389	25/16340	0.45273	0.740719	ENSG00000180432	CYP8B1	1
MF	GO:0015252	proton channel activity	1/389	25/16340	0.45273	0.740719	ENSG00000228253	MT-ATP8	1
MF	GO:0043548	phosphatidylinositol 3-kinase binding	1/389	25/16340	0.45273	0.740719	ENSG00000147689	FAM83A	1
MF	GO:0048020	CCR chemokine receptor binding	1/389	25/16340	0.45273	0.740719	ENSG00000102962	CCL22	1
MF	GO:0070412	R-SMAD binding	1/389	25/16340	0.45273	0.740719	ENSG00000124225	PMEPA1	1
MF	GO:0008017	microtubule binding	7/389	269/16340	0.459576	0.742539	ENSG00000125746/ENSG00000198624/ENSG00000104419/ENSG00000084764/ENSG00000170390/ENSG00000068615/ENSG00000157601	EML2/CCDC69/NDRG1/MAPRE3/DCLK2/REEP1/MX1	7
MF	GO:0004364	glutathione transferase activity	1/389	26/16340	0.465778	0.742539	ENSG00000132965	ALOX5AP	1
MF	GO:0004435	phosphatidylinositol phospholipase C activity	1/389	26/16340	0.465778	0.742539	ENSG00000187091	PLCD1	1
MF	GO:0008066	glutamate receptor activity	1/389	26/16340	0.465778	0.742539	ENSG00000116032	GRIN3B	1
MF	GO:0016405	CoA-ligase activity	1/389	26/16340	0.465778	0.742539	ENSG00000151726	ACSL1	1
MF	GO:0033764	steroid dehydrogenase activity, acting on the CH-OH group of donors, NAD or NADP as acceptor	1/389	26/16340	0.465778	0.742539	ENSG00000227471	AKR1B15	1
MF	GO:0046625	sphingolipid binding	1/389	26/16340	0.465778	0.742539	ENSG00000170989	S1PR1	1
MF	GO:0050681	nuclear androgen receptor binding	1/389	26/16340	0.465778	0.742539	ENSG00000140682	TGFB1I1	1
MF	GO:0098918	structural constituent of synapse	1/389	26/16340	0.465778	0.742539	ENSG00000169067	ACTBL2	1
MF	GO:0001227	DNA-binding transcription repressor activity, RNA polymerase II-specific	8/389	312/16340	0.466075	0.742539	ENSG00000139352/ENSG00000177374/ENSG00000177494/ENSG00000059728/ENSG00000119866/ENSG00000069812/ENSG00000123095/ENSG00000019549	ASCL1/HIC1/ZBED2/MXD1/BCL11A/HES2/BHLHE41/SNAI2	8
MF	GO:0005200	structural constituent of cytoskeleton	3/389	107/16340	0.470379	0.747435	ENSG00000169067/ENSG00000171403/ENSG00000186847	ACTBL2/KRT9/KRT14	3
MF	GO:0030695	GTPase regulator activity	12/389	480/16340	0.472916	0.747552	ENSG00000205744/ENSG00000185304/ENSG00000031081/ENSG00000111348/ENSG00000187627/ENSG00000150681/ENSG00000240771/ENSG00000205517/ENSG00000214944/ENSG00000139725/ENSG00000178038/ENSG00000131037	DENND1C/RGPD2/ARHGAP31/ARHGDIB/RGPD1/RGS18/ARHGEF25/RGL3/ARHGEF28/RHOF/ALS2CL/EPS8L1	12
MF	GO:0060589	nucleoside-triphosphatase regulator activity	12/389	480/16340	0.472916	0.747552	ENSG00000205744/ENSG00000185304/ENSG00000031081/ENSG00000111348/ENSG00000187627/ENSG00000150681/ENSG00000240771/ENSG00000205517/ENSG00000214944/ENSG00000139725/ENSG00000178038/ENSG00000131037	DENND1C/RGPD2/ARHGAP31/ARHGDIB/RGPD1/RGS18/ARHGEF25/RGL3/ARHGEF28/RHOF/ALS2CL/EPS8L1	12
MF	GO:0004112	cyclic-nucleotide phosphodiesterase activity	1/389	27/16340	0.478517	0.750541	ENSG00000186642	PDE2A	1
MF	GO:0051393	alpha-actinin binding	1/389	27/16340	0.478517	0.750541	ENSG00000131435	PDLIM4	1
MF	GO:0080025	phosphatidylinositol-3,5-bisphosphate binding	1/389	27/16340	0.478517	0.750541	ENSG00000100558	PLEK2	1
MF	GO:0015081	sodium ion transmembrane transporter activity	4/389	152/16340	0.490905	0.755476	ENSG00000168447/ENSG00000166828/ENSG00000102452/ENSG00000185052	SCNN1B/SCNN1G/NALCN/SLC24A3	4
MF	GO:0004033	aldo-keto reductase (NADP) activity	1/389	28/16340	0.490952	0.755476	ENSG00000227471	AKR1B15	1
MF	GO:0004181	metallocarboxypeptidase activity	1/389	28/16340	0.490952	0.755476	ENSG00000121898	CPXM2	1
MF	GO:0035250	UDP-galactosyltransferase activity	1/389	28/16340	0.490952	0.755476	ENSG00000179913	B3GNT3	1
MF	GO:0051019	mitogen-activated protein kinase binding	1/389	28/16340	0.490952	0.755476	ENSG00000169403	PTAFR	1
MF	GO:0051721	protein phosphatase 2A binding	1/389	28/16340	0.490952	0.755476	ENSG00000176170	SPHK1	1
MF	GO:0051959	dynein light intermediate chain binding	1/389	28/16340	0.490952	0.755476	ENSG00000187775	DNAH17	1
MF	GO:0016209	antioxidant activity	2/389	69/16340	0.491619	0.755476	ENSG00000132965/ENSG00000161544	ALOX5AP/CYGB	2
MF	GO:0001217	DNA-binding transcription repressor activity	8/389	320/16340	0.494535	0.758038	ENSG00000139352/ENSG00000177374/ENSG00000177494/ENSG00000059728/ENSG00000119866/ENSG00000069812/ENSG00000123095/ENSG00000019549	ASCL1/HIC1/ZBED2/MXD1/BCL11A/HES2/BHLHE41/SNAI2	8
MF	GO:0003785	actin monomer binding	1/389	29/16340	0.503091	0.761537	ENSG00000170873	MTSS1	1
MF	GO:0004623	phospholipase A2 activity	1/389	29/16340	0.503091	0.761537	ENSG00000105499	PLA2G4C	1
MF	GO:0004629	phospholipase C activity	1/389	29/16340	0.503091	0.761537	ENSG00000187091	PLCD1	1
MF	GO:0016229	steroid dehydrogenase activity	1/389	29/16340	0.503091	0.761537	ENSG00000227471	AKR1B15	1
MF	GO:0070566	adenylyltransferase activity	1/389	29/16340	0.503091	0.761537	ENSG00000111331	OAS3	1
MF	GO:0003725	double-stranded RNA binding	2/389	71/16340	0.506778	0.76521	ENSG00000111331/ENSG00000115267	OAS3/IFIH1	2
MF	GO:0005525	GTP binding	9/389	367/16340	0.511539	0.766103	ENSG00000183347/ENSG00000128340/ENSG00000188060/ENSG00000198959/ENSG00000139725/ENSG00000162645/ENSG00000166592/ENSG00000157601/ENSG00000156049	GBP6/RAC2/RAB42/TGM2/RHOF/GBP2/RRAD/MX1/GNA14	9
MF	GO:0048306	calcium-dependent protein binding	2/389	72/16340	0.514247	0.766103	ENSG00000197956/ENSG00000196754	S100A6/S100A2	2
MF	GO:0005501	retinoid binding	1/389	30/16340	0.514942	0.766103	ENSG00000054277	OPN3	1
MF	GO:0016878	acid-thiol ligase activity	1/389	30/16340	0.514942	0.766103	ENSG00000151726	ACSL1	1
MF	GO:0019840	isoprenoid binding	1/389	30/16340	0.514942	0.766103	ENSG00000054277	OPN3	1
MF	GO:0071855	neuropeptide receptor binding	1/389	30/16340	0.514942	0.766103	ENSG00000170498	KISS1	1
MF	GO:0004519	endonuclease activity	3/389	115/16340	0.518355	0.769295	ENSG00000149218/ENSG00000177614/ENSG00000165799	ENDOD1/PGBD5/RNASE7	3
MF	GO:0008378	galactosyltransferase activity	1/389	31/16340	0.526511	0.775709	ENSG00000179913	B3GNT3	1
MF	GO:0019239	deaminase activity	1/389	31/16340	0.526511	0.775709	ENSG00000133805	AMPD3	1
MF	GO:0031624	ubiquitin conjugating enzyme binding	1/389	31/16340	0.526511	0.775709	ENSG00000137393	RNF144B	1
MF	GO:0030515	snoRNA binding	1/389	32/16340	0.537805	0.786598	ENSG00000172183	ISG20	1
MF	GO:0140693	molecular condensate scaffold activity	1/389	32/16340	0.537805	0.786598	ENSG00000162711	NLRP3	1
MF	GO:0016298	lipase activity	3/389	119/16340	0.54145	0.786598	ENSG00000105499/ENSG00000074416/ENSG00000187091	PLA2G4C/MGLL/PLCD1	3
MF	GO:0016798	hydrolase activity, acting on glycosyl bonds	3/389	119/16340	0.54145	0.786598	ENSG00000196083/ENSG00000115594/ENSG00000114378	IL1RAP/IL1R1/HYAL1	3
MF	GO:0042826	histone deacetylase binding	3/389	119/16340	0.54145	0.786598	ENSG00000177374/ENSG00000141497/ENSG00000123095	HIC1/ZMYND15/BHLHE41	3
MF	GO:0019207	kinase regulator activity	6/389	248/16340	0.541677	0.786598	ENSG00000109321/ENSG00000142961/ENSG00000124762/ENSG00000128340/ENSG00000151726/ENSG00000152669	AREG/MOB3C/CDKN1A/RAC2/ACSL1/CCNO	6
MF	GO:0003755	peptidyl-prolyl cis-trans isomerase activity	1/389	33/16340	0.548829	0.78943	ENSG00000168938	PPIC	1
MF	GO:0008200	ion channel inhibitor activity	1/389	33/16340	0.548829	0.78943	ENSG00000126562	WNK4	1
MF	GO:0016814	hydrolase activity, acting on carbon-nitrogen (but not peptide) bonds, in cyclic amidines	1/389	33/16340	0.548829	0.78943	ENSG00000133805	AMPD3	1
MF	GO:0030296	protein tyrosine kinase activator activity	1/389	33/16340	0.548829	0.78943	ENSG00000109321	AREG	1
MF	GO:0046332	SMAD binding	2/389	78/16340	0.557462	0.797353	ENSG00000124225/ENSG00000140682	PMEPA1/TGFB1I1	2
MF	GO:0016248	channel inhibitor activity	1/389	34/16340	0.559592	0.797353	ENSG00000126562	WNK4	1
MF	GO:0030332	cyclin binding	1/389	34/16340	0.559592	0.797353	ENSG00000124762	CDKN1A	1
MF	GO:0043015	gamma-tubulin binding	1/389	34/16340	0.559592	0.797353	ENSG00000104419	NDRG1	1
MF	GO:0020037	heme binding	3/389	123/16340	0.563896	0.800437	ENSG00000180432/ENSG00000019186/ENSG00000161544	CYP8B1/CYP24A1/CYGB	3
MF	GO:0017018	myosin phosphatase activity	2/389	79/16340	0.564394	0.800437	ENSG00000103381/ENSG00000120875	CPPED1/DUSP4	2
MF	GO:0005154	epidermal growth factor receptor binding	1/389	35/16340	0.570098	0.802656	ENSG00000109321	AREG	1
MF	GO:0016859	cis-trans isomerase activity	1/389	35/16340	0.570098	0.802656	ENSG00000168938	PPIC	1
MF	GO:0042805	actinin binding	1/389	35/16340	0.570098	0.802656	ENSG00000131435	PDLIM4	1
MF	GO:0005254	chloride channel activity	2/389	80/16340	0.571248	0.802656	ENSG00000185101/ENSG00000137975	ANO9/CLCA2	2
MF	GO:0000175	3'-5'-RNA exonuclease activity	1/389	36/16340	0.580355	0.807971	ENSG00000172183	ISG20	1
MF	GO:0016712	oxidoreductase activity, acting on paired donors, with incorporation or reduction of molecular oxygen, reduced flavin or flavoprotein as one donor, and incorporation of one atom of oxygen	1/389	36/16340	0.580355	0.807971	ENSG00000180432	CYP8B1	1
MF	GO:0030551	cyclic nucleotide binding	1/389	36/16340	0.580355	0.807971	ENSG00000186642	PDE2A	1
MF	GO:0045505	dynein intermediate chain binding	1/389	36/16340	0.580355	0.807971	ENSG00000187775	DNAH17	1
MF	GO:0004197	cysteine-type endopeptidase activity	2/389	82/16340	0.58472	0.808923	ENSG00000203697/ENSG00000196954	CAPN8/CASP4	2
MF	GO:0099106	ion channel regulator activity	3/389	127/16340	0.585661	0.808923	ENSG00000116983/ENSG00000126562/ENSG00000166592	HPCAL4/WNK4/RRAD	3
MF	GO:0016620	oxidoreductase activity, acting on the aldehyde or oxo group of donors, NAD or NADP as acceptor	1/389	37/16340	0.590367	0.808923	ENSG00000184254	ALDH1A3	1
MF	GO:0030291	protein serine/threonine kinase inhibitor activity	1/389	37/16340	0.590367	0.808923	ENSG00000124762	CDKN1A	1
MF	GO:0043531	ADP binding	1/389	37/16340	0.590367	0.808923	ENSG00000162711	NLRP3	1
MF	GO:0044390	ubiquitin-like protein conjugating enzyme binding	1/389	37/16340	0.590367	0.808923	ENSG00000137393	RNF144B	1
MF	GO:0140299	small molecule sensor activity	1/389	37/16340	0.590367	0.808923	ENSG00000162711	NLRP3	1
MF	GO:0005547	phosphatidylinositol-3,4,5-trisphosphate binding	1/389	38/16340	0.600141	0.820464	ENSG00000265190	ANXA8	1
MF	GO:0016247	channel regulator activity	3/389	130/16340	0.601524	0.820506	ENSG00000116983/ENSG00000126562/ENSG00000166592	HPCAL4/WNK4/RRAD	3
MF	GO:0016896	RNA exonuclease activity, producing 5'-phosphomonoesters	1/389	39/16340	0.609683	0.827471	ENSG00000172183	ISG20	1
MF	GO:0005096	GTPase activator activity	6/389	266/16340	0.610222	0.827471	ENSG00000185304/ENSG00000031081/ENSG00000111348/ENSG00000187627/ENSG00000150681/ENSG00000178038	RGPD2/ARHGAP31/ARHGDIB/RGPD1/RGS18/ALS2CL	6
MF	GO:0004843	cysteine-type deubiquitinase activity	2/389	86/16340	0.61072	0.827471	ENSG00000165312/ENSG00000118503	OTUD1/TNFAIP3	2
MF	GO:0046906	tetrapyrrole binding	3/389	133/16340	0.616983	0.832295	ENSG00000180432/ENSG00000019186/ENSG00000161544	CYP8B1/CYP24A1/CYGB	3
MF	GO:0016410	N-acyltransferase activity	2/389	87/16340	0.617023	0.832295	ENSG00000198959/ENSG00000161653	TGM2/NAGS	2
MF	GO:0140828	metal cation:monoatomic cation antiporter activity	1/389	40/16340	0.618997	0.833107	ENSG00000185052	SLC24A3	1
MF	GO:0008081	phosphoric diester hydrolase activity	2/389	88/16340	0.623248	0.833285	ENSG00000186642/ENSG00000187091	PDE2A/PLCD1	2
MF	GO:0016407	acetyltransferase activity	2/389	88/16340	0.623248	0.833285	ENSG00000176170/ENSG00000161653	SPHK1/NAGS	2
MF	GO:0019888	protein phosphatase regulator activity	2/389	88/16340	0.623248	0.833285	ENSG00000068971/ENSG00000198729	PPP2R5B/PPP1R14C	2
MF	GO:0004532	RNA exonuclease activity	1/389	41/16340	0.62809	0.836076	ENSG00000172183	ISG20	1
MF	GO:0036002	pre-mRNA binding	1/389	41/16340	0.62809	0.836076	ENSG00000125398	SOX9	1
MF	GO:0004864	protein phosphatase inhibitor activity	1/389	42/16340	0.636966	0.840518	ENSG00000198729	PPP1R14C	1
MF	GO:0005504	fatty acid binding	1/389	42/16340	0.636966	0.840518	ENSG00000132965	ALOX5AP	1
MF	GO:0008375	acetylglucosaminyltransferase activity	1/389	42/16340	0.636966	0.840518	ENSG00000179913	B3GNT3	1
MF	GO:0140303	intramembrane lipid transporter activity	1/389	42/16340	0.636966	0.840518	ENSG00000185101	ANO9	1
MF	GO:0004497	monooxygenase activity	2/389	91/16340	0.641452	0.842774	ENSG00000180432/ENSG00000019186	CYP8B1/CYP24A1	2
MF	GO:0005253	monoatomic anion channel activity	2/389	91/16340	0.641452	0.842774	ENSG00000185101/ENSG00000137975	ANO9/CLCA2	2
MF	GO:0008138	protein tyrosine/serine/threonine phosphatase activity	1/389	43/16340	0.645631	0.845054	ENSG00000120875	DUSP4	1
MF	GO:0030594	neurotransmitter receptor activity	2/389	92/16340	0.647364	0.845054	ENSG00000196639/ENSG00000116032	HRH1/GRIN3B	2
MF	GO:0101005	deubiquitinase activity	2/389	92/16340	0.647364	0.845054	ENSG00000165312/ENSG00000118503	OTUD1/TNFAIP3	2
MF	GO:0052689	carboxylic ester hydrolase activity	3/389	140/16340	0.651455	0.84836	ENSG00000105499/ENSG00000110013/ENSG00000074416	PLA2G4C/SIAE/MGLL	3
MF	GO:0001223	transcription coactivator binding	1/389	44/16340	0.65409	0.84836	ENSG00000151090	THRB	1
MF	GO:0004180	carboxypeptidase activity	1/389	44/16340	0.65409	0.84836	ENSG00000121898	CPXM2	1
MF	GO:0035591	signaling adaptor activity	2/389	94/16340	0.658957	0.852851	ENSG00000162711/ENSG00000160219	NLRP3/GAB3	2
MF	GO:0017046	peptide hormone binding	1/389	45/16340	0.662347	0.853598	ENSG00000122641	INHBA	1
MF	GO:0019212	phosphatase inhibitor activity	1/389	45/16340	0.662347	0.853598	ENSG00000198729	PPP1R14C	1
MF	GO:0015293	symporter activity	3/389	143/16340	0.665535	0.85589	ENSG00000197106/ENSG00000168679/ENSG00000185052	SLC6A17/SLC16A4/SLC24A3	3
MF	GO:0016903	oxidoreductase activity, acting on the aldehyde or oxo group of donors	1/389	46/16340	0.670407	0.860332	ENSG00000184254	ALDH1A3	1
MF	GO:0004722	protein serine/threonine phosphatase activity	2/389	97/16340	0.675772	0.865388	ENSG00000103381/ENSG00000120875	CPPED1/DUSP4	2
MF	GO:0017069	snRNA binding	1/389	47/16340	0.678276	0.866765	ENSG00000172183	ISG20	1
MF	GO:0004518	nuclease activity	4/389	194/16340	0.682016	0.869713	ENSG00000149218/ENSG00000177614/ENSG00000172183/ENSG00000165799	ENDOD1/PGBD5/ISG20/RNASE7	4
MF	GO:0005245	voltage-gated calcium channel activity	1/389	48/16340	0.685957	0.870081	ENSG00000005379	TSPOAP1	1
MF	GO:1901618	organic hydroxy compound transmembrane transporter activity	1/389	48/16340	0.685957	0.870081	ENSG00000079385	CEACAM1	1
MF	GO:0043130	ubiquitin binding	2/389	99/16340	0.686604	0.870081	ENSG00000118503/ENSG00000162543	TNFAIP3/UBXN10	2
MF	GO:0019208	phosphatase regulator activity	2/389	100/16340	0.691908	0.871486	ENSG00000068971/ENSG00000198729	PPP2R5B/PPP1R14C	2
MF	GO:0005080	protein kinase C binding	1/389	49/16340	0.693456	0.871486	ENSG00000168497	CAVIN2	1
MF	GO:0008374	O-acyltransferase activity	1/389	49/16340	0.693456	0.871486	ENSG00000105499	PLA2G4C	1
MF	GO:0030544	Hsp70 protein binding	1/389	49/16340	0.693456	0.871486	ENSG00000113578	FGF1	1
MF	GO:0016597	amino acid binding	1/389	50/16340	0.700775	0.877053	ENSG00000116032	GRIN3B	1
MF	GO:0019829	ATPase-coupled monoatomic cation transmembrane transporter activity	1/389	50/16340	0.700775	0.877053	ENSG00000074370	ATP2A3	1
MF	GO:0019783	ubiquitin-like protein peptidase activity	2/389	103/16340	0.707377	0.880549	ENSG00000165312/ENSG00000118503	OTUD1/TNFAIP3	2
MF	GO:0120013	lipid transfer activity	1/389	51/16340	0.707921	0.880549	ENSG00000176194	CIDEA	1
MF	GO:1904315	transmitter-gated monoatomic ion channel activity involved in regulation of postsynaptic membrane potential	1/389	51/16340	0.707921	0.880549	ENSG00000116032	GRIN3B	1
MF	GO:0050661	NADP binding	1/389	52/16340	0.714896	0.887406	ENSG00000115129	TP53I3	1
MF	GO:0016667	oxidoreductase activity, acting on a sulfur group of donors	1/389	53/16340	0.721705	0.890396	ENSG00000137767	SQOR	1
MF	GO:0051287	NAD binding	1/389	53/16340	0.721705	0.890396	ENSG00000184254	ALDH1A3	1
MF	GO:0099529	neurotransmitter receptor activity involved in regulation of postsynaptic membrane potential	1/389	53/16340	0.721705	0.890396	ENSG00000116032	GRIN3B	1
MF	GO:0008408	3'-5' exonuclease activity	1/389	54/16340	0.728352	0.896774	ENSG00000172183	ISG20	1
MF	GO:0044183	protein folding chaperone	1/389	56/16340	0.741174	0.90548	ENSG00000019582	CD74	1
MF	GO:0005319	lipid transporter activity	3/389	161/16340	0.74131	0.90548	ENSG00000176194/ENSG00000185101/ENSG00000079385	CIDEA/ANO9/CEACAM1	3
MF	GO:0042578	phosphoric ester hydrolase activity	7/389	354/16340	0.742086	0.90548	ENSG00000163082/ENSG00000103381/ENSG00000120875/ENSG00000079308/ENSG00000203805/ENSG00000186642/ENSG00000187091	SGPP2/CPPED1/DUSP4/TNS1/PLPP4/PDE2A/PLCD1	7
MF	GO:0016747	acyltransferase activity, transferring groups other than amino-acyl groups	4/389	211/16340	0.743421	0.90548	ENSG00000176170/ENSG00000198959/ENSG00000161653/ENSG00000105499	SPHK1/TGM2/NAGS/PLA2G4C	4
MF	GO:0106310	protein serine kinase activity	7/389	355/16340	0.744694	0.90548	ENSG00000156711/ENSG00000069020/ENSG00000126562/ENSG00000170390/ENSG00000173846/ENSG00000166333/ENSG00000119121	MAPK13/MAST4/WNK4/DCLK2/PLK3/ILK/TRPM6	7
MF	GO:0022824	transmitter-gated monoatomic ion channel activity	1/389	57/16340	0.747357	0.90548	ENSG00000116032	GRIN3B	1
MF	GO:0022835	transmitter-gated channel activity	1/389	57/16340	0.747357	0.90548	ENSG00000116032	GRIN3B	1
MF	GO:0043539	protein serine/threonine kinase activator activity	1/389	57/16340	0.747357	0.90548	ENSG00000151726	ACSL1	1
MF	GO:0016874	ligase activity	3/389	164/16340	0.752518	0.906022	ENSG00000228253/ENSG00000033178/ENSG00000151726	MT-ATP8/UBA6/ACSL1	3
MF	GO:0004536	DNA nuclease activity	1/389	58/16340	0.753393	0.906022	ENSG00000172183	ISG20	1
MF	GO:0005507	copper ion binding	1/389	58/16340	0.753393	0.906022	ENSG00000115008	IL1A	1
MF	GO:0051020	GTPase binding	6/389	312/16340	0.756442	0.906022	ENSG00000116701/ENSG00000111348/ENSG00000136167/ENSG00000197872/ENSG00000104419/ENSG00000178038	NCF2/ARHGDIB/LCP1/FAM49A/NDRG1/ALS2CL	6
MF	GO:0009055	electron transfer activity	2/389	114/16340	0.758635	0.906022	ENSG00000116701/ENSG00000042286	NCF2/AIFM2	2
MF	GO:0016796	exonuclease activity, active with either ribo- or deoxyribonucleic acids and producing 5'-phosphomonoesters	1/389	59/16340	0.759284	0.906022	ENSG00000172183	ISG20	1
MF	GO:0016836	hydro-lyase activity	1/389	59/16340	0.759284	0.906022	ENSG00000178538	CA8	1
MF	GO:0016791	phosphatase activity	5/389	265/16340	0.759745	0.906022	ENSG00000163082/ENSG00000103381/ENSG00000120875/ENSG00000079308/ENSG00000203805	SGPP2/CPPED1/DUSP4/TNS1/PLPP4	5
MF	GO:0004540	RNA nuclease activity	2/389	115/16340	0.762888	0.906209	ENSG00000172183/ENSG00000165799	ISG20/RNASE7	2
MF	GO:1990782	protein tyrosine kinase binding	2/389	115/16340	0.762888	0.906209	ENSG00000171587/ENSG00000079385	DSCAM/CEACAM1	2
MF	GO:0016627	oxidoreductase activity, acting on the CH-CH group of donors	1/389	60/16340	0.765036	0.906986	ENSG00000115361	ACADL	1
MF	GO:0015108	chloride transmembrane transporter activity	2/389	117/16340	0.771199	0.91251	ENSG00000185101/ENSG00000137975	ANO9/CLCA2	2
MF	GO:0008080	N-acetyltransferase activity	1/389	62/16340	0.776131	0.914779	ENSG00000161653	NAGS	1
MF	GO:0030145	manganese ion binding	1/389	62/16340	0.776131	0.914779	ENSG00000115339	GALNT3	1
MF	GO:0032182	ubiquitin-like protein binding	2/389	119/16340	0.779255	0.916376	ENSG00000118503/ENSG00000162543	TNFAIP3/UBXN10	2
MF	GO:0004721	phosphoprotein phosphatase activity	3/389	172/16340	0.780505	0.916376	ENSG00000103381/ENSG00000120875/ENSG00000079308	CPPED1/DUSP4/TNS1	3
MF	GO:0004674	protein serine/threonine kinase activity	8/389	418/16340	0.782076	0.916448	ENSG00000156711/ENSG00000069020/ENSG00000123612/ENSG00000126562/ENSG00000170390/ENSG00000173846/ENSG00000166333/ENSG00000119121	MAPK13/MAST4/ACVR1C/WNK4/DCLK2/PLK3/ILK/TRPM6	8
MF	GO:0005548	phospholipid transporter activity	1/389	64/16340	0.786703	0.91722	ENSG00000185101	ANO9	1
MF	GO:0031406	carboxylic acid binding	3/389	174/16340	0.787081	0.91722	ENSG00000132965/ENSG00000129450/ENSG00000116032	ALOX5AP/SIGLEC9/GRIN3B	3
MF	GO:0015631	tubulin binding	7/389	373/16340	0.788475	0.91722	ENSG00000125746/ENSG00000198624/ENSG00000104419/ENSG00000084764/ENSG00000170390/ENSG00000068615/ENSG00000157601	EML2/CCDC69/NDRG1/MAPRE3/DCLK2/REEP1/MX1	7
MF	GO:0003777	microtubule motor activity	1/389	65/16340	0.791801	0.91722	ENSG00000187775	DNAH17	1
MF	GO:0019905	syntaxin binding	1/389	65/16340	0.791801	0.91722	ENSG00000137766	UNC13C	1
MF	GO:1990841	promoter-specific chromatin binding	1/389	65/16340	0.791801	0.91722	ENSG00000120738	EGR1	1
MF	GO:0002039	p53 binding	1/389	66/16340	0.796777	0.921226	ENSG00000173846	PLK3	1
MF	GO:0031267	small GTPase binding	5/389	280/16340	0.800043	0.922928	ENSG00000116701/ENSG00000111348/ENSG00000197872/ENSG00000104419/ENSG00000178038	NCF2/ARHGDIB/FAM49A/NDRG1/ALS2CL	5
MF	GO:0033293	monocarboxylic acid binding	1/389	67/16340	0.801635	0.922928	ENSG00000132965	ALOX5AP	1
MF	GO:0043177	organic acid binding	3/389	179/16340	0.80281	0.922928	ENSG00000132965/ENSG00000129450/ENSG00000116032	ALOX5AP/SIGLEC9/GRIN3B	3
MF	GO:0098960	postsynaptic neurotransmitter receptor activity	1/389	68/16340	0.806377	0.925275	ENSG00000116032	GRIN3B	1
MF	GO:0048029	monosaccharide binding	1/389	69/16340	0.811005	0.925276	ENSG00000141505	ASGR1	1
MF	GO:0051536	iron-sulfur cluster binding	1/389	69/16340	0.811005	0.925276	ENSG00000183044	ABAT	1
MF	GO:0051540	metal cluster binding	1/389	69/16340	0.811005	0.925276	ENSG00000183044	ABAT	1
MF	GO:0005230	extracellular ligand-gated monoatomic ion channel activity	1/389	70/16340	0.815524	0.925276	ENSG00000116032	GRIN3B	1
MF	GO:0016811	hydrolase activity, acting on carbon-nitrogen (but not peptide) bonds, in linear amides	1/389	70/16340	0.815524	0.925276	ENSG00000198959	TGM2	1
MF	GO:0019003	GDP binding	1/389	70/16340	0.815524	0.925276	ENSG00000188060	RAB42	1
MF	GO:0004860	protein kinase inhibitor activity	1/389	71/16340	0.819934	0.928545	ENSG00000124762	CDKN1A	1
MF	GO:0016810	hydrolase activity, acting on carbon-nitrogen (but not peptide) bonds	2/389	132/16340	0.825797	0.933212	ENSG00000133805/ENSG00000198959	AMPD3/TGM2	2
MF	GO:0003724	RNA helicase activity	1/389	73/16340	0.828443	0.933212	ENSG00000115267	IFIH1	1
MF	GO:0003714	transcription corepressor activity	3/389	188/16340	0.828668	0.933212	ENSG00000115641/ENSG00000071282/ENSG00000178685	FHL2/LMCD1/PARP10	3
MF	GO:0001228	DNA-binding transcription activator activity, RNA polymerase II-specific	8/389	445/16340	0.835479	0.935149	ENSG00000125398/ENSG00000185022/ENSG00000171223/ENSG00000135373/ENSG00000120738/ENSG00000117595/ENSG00000118263/ENSG00000179388	SOX9/MAFF/JUNB/EHF/EGR1/IRF6/KLF7/EGR3	8
MF	GO:0008186	ATP-dependent activity, acting on RNA	1/389	75/16340	0.83655	0.935149	ENSG00000115267	IFIH1	1
MF	GO:0016835	carbon-oxygen lyase activity	1/389	75/16340	0.83655	0.935149	ENSG00000178538	CA8	1
MF	GO:0019210	kinase inhibitor activity	1/389	75/16340	0.83655	0.935149	ENSG00000124762	CDKN1A	1
MF	GO:0008509	monoatomic anion transmembrane transporter activity	2/389	136/16340	0.838237	0.935312	ENSG00000185101/ENSG00000137975	ANO9/CLCA2	2
MF	GO:0030527	structural constituent of chromatin	1/389	76/16340	0.840459	0.936071	ENSG00000274750	HIST1H3E	1
MF	GO:0001216	DNA-binding transcription activator activity	8/389	449/16340	0.842444	0.936563	ENSG00000125398/ENSG00000185022/ENSG00000171223/ENSG00000135373/ENSG00000120738/ENSG00000117595/ENSG00000118263/ENSG00000179388	SOX9/MAFF/JUNB/EHF/EGR1/IRF6/KLF7/EGR3	8
MF	GO:0019199	transmembrane receptor protein kinase activity	1/389	78/16340	0.848	0.941016	ENSG00000123612	ACVR1C	1
MF	GO:0004527	exonuclease activity	1/389	79/16340	0.851636	0.943326	ENSG00000172183	ISG20	1
MF	GO:0030165	PDZ domain binding	1/389	81/16340	0.858649	0.949363	ENSG00000169499	PLEKHA2	1
MF	GO:0004553	hydrolase activity, hydrolyzing O-glycosyl compounds	1/389	82/16340	0.862031	0.951369	ENSG00000114378	HYAL1	1
MF	GO:0046982	protein heterodimerization activity	5/389	310/16340	0.864532	0.952397	ENSG00000134070/ENSG00000170214/ENSG00000153162/ENSG00000123095/ENSG00000274750	IRAK2/ADRA1B/BMP6/BHLHE41/HIST1H3E	5
MF	GO:0008013	beta-catenin binding	1/389	84/16340	0.868555	0.955095	ENSG00000125398	SOX9	1
MF	GO:0015103	inorganic anion transmembrane transporter activity	2/389	149/16340	0.873306	0.958458	ENSG00000185101/ENSG00000137975	ANO9/CLCA2	2
MF	GO:0003727	single-stranded RNA binding	1/389	86/16340	0.87477	0.958458	ENSG00000115267	IFIH1	1
MF	GO:0140104	molecular carrier activity	1/389	87/16340	0.877768	0.960009	ENSG00000161544	CYGB	1
MF	GO:0004984	olfactory receptor activity	1/389	88/16340	0.880693	0.961476	ENSG00000237988	OR2I1P	1
MF	GO:0051213	dioxygenase activity	1/389	91/16340	0.889057	0.968647	ENSG00000132965	ALOX5AP	1
MF	GO:0000287	magnesium ion binding	3/389	216/16340	0.891322	0.968647	ENSG00000176170/ENSG00000069020/ENSG00000186642	SPHK1/MAST4/PDE2A	3
MF	GO:0046943	carboxylic acid transmembrane transporter activity	2/389	158/16340	0.893337	0.968647	ENSG00000168679/ENSG00000079385	SLC16A4/CEACAM1	2
MF	GO:0042626	ATPase-coupled transmembrane transporter activity	1/389	93/16340	0.894306	0.968647	ENSG00000074370	ATP2A3	1
MF	GO:0005342	organic acid transmembrane transporter activity	2/389	159/16340	0.895371	0.968647	ENSG00000168679/ENSG00000079385	SLC16A4/CEACAM1	2
MF	GO:0004725	protein tyrosine phosphatase activity	1/389	94/16340	0.896836	0.968647	ENSG00000120875	DUSP4	1
MF	GO:0016705	oxidoreductase activity, acting on paired donors, with incorporation or reduction of molecular oxygen	2/389	165/16340	0.906841	0.977713	ENSG00000180432/ENSG00000019186	CYP8B1/CYP24A1	2
MF	GO:0043021	ribonucleoprotein complex binding	2/389	167/16340	0.910396	0.979805	ENSG00000130813/ENSG00000115267	C19orf66/IFIH1	2
MF	GO:0000149	SNARE binding	1/389	105/16340	0.920985	0.987699	ENSG00000137766	UNC13C	1
MF	GO:0008528	G protein-coupled peptide receptor activity	1/389	105/16340	0.920985	0.987699	ENSG00000171049	FPR2	1
MF	GO:0043022	ribosome binding	1/389	109/16340	0.928291	0.990398	ENSG00000130813	C19orf66	1
MF	GO:0051082	unfolded protein binding	1/389	110/16340	0.930009	0.990398	ENSG00000231925	TAPBP	1
MF	GO:0140030	modification-dependent protein binding	2/389	181/16340	0.931939	0.990398	ENSG00000118503/ENSG00000178685	TNFAIP3/PARP10	2
MF	GO:0140297	DNA-binding transcription factor binding	7/389	469/16340	0.933062	0.990398	ENSG00000125398/ENSG00000139352/ENSG00000115641/ENSG00000162711/ENSG00000178685/ENSG00000123095/ENSG00000140682	SOX9/ASCL1/FHL2/NLRP3/PARP10/BHLHE41/TGFB1I1	7
MF	GO:0001221	transcription coregulator binding	1/389	112/16340	0.933324	0.990398	ENSG00000151090	THRB	1
MF	GO:0001653	peptide receptor activity	1/389	112/16340	0.933324	0.990398	ENSG00000171049	FPR2	1
MF	GO:0031490	chromatin DNA binding	1/389	113/16340	0.934922	0.990398	ENSG00000151090	THRB	1
MF	GO:0016755	aminoacyltransferase activity	7/389	474/16340	0.937332	0.99122	ENSG00000137393/ENSG00000118503/ENSG00000198959/ENSG00000214357/ENSG00000132481/ENSG00000115828/ENSG00000147573	RNF144B/TNFAIP3/TGM2/NEURL1B/TRIM47/QPCT/TRIM55	7
MF	GO:0016616	oxidoreductase activity, acting on the CH-OH group of donors, NAD or NADP as acceptor	1/389	118/16340	0.942358	0.994803	ENSG00000227471	AKR1B15	1
MF	GO:0016829	lyase activity	2/389	191/16340	0.944225	0.995042	ENSG00000178538/ENSG00000132965	CA8/ALOX5AP	2
MF	GO:0031072	heat shock protein binding	1/389	124/16340	0.950171	0.998652	ENSG00000113578	FGF1	1
MF	GO:0016614	oxidoreductase activity, acting on CH-OH group of donors	1/389	126/16340	0.952533	0.998652	ENSG00000227471	AKR1B15	1
MF	GO:0003730	mRNA 3'-UTR binding	1/389	127/16340	0.953672	0.998652	ENSG00000172346	CSDC2	1
MF	GO:0045296	cadherin binding	4/389	328/16340	0.955164	0.998652	ENSG00000104419/ENSG00000274750/ENSG00000131037/ENSG00000167880	NDRG1/HIST1H3E/EPS8L1/EVPL	4
MF	GO:0051087	protein-folding chaperone binding	1/389	130/16340	0.956928	0.998652	ENSG00000113578	FGF1	1
MF	GO:0015297	antiporter activity	1/389	131/16340	0.957961	0.998652	ENSG00000185052	SLC24A3	1
MF	GO:0016922	nuclear receptor binding	1/389	134/16340	0.960916	0.998652	ENSG00000140682	TGFB1I1	1
MF	GO:0015291	secondary active transmembrane transporter activity	3/389	275/16340	0.961234	0.998652	ENSG00000197106/ENSG00000168679/ENSG00000185052	SLC6A17/SLC16A4/SLC24A3	3
MF	GO:0015078	proton transmembrane transporter activity	1/389	138/16340	0.964536	0.998652	ENSG00000228253	MT-ATP8	1
MF	GO:0016853	isomerase activity	1/389	146/16340	0.970803	0.998652	ENSG00000168938	PPIC	1
MF	GO:0004386	helicase activity	1/389	151/16340	0.974146	0.998652	ENSG00000115267	IFIH1	1
MF	GO:0140097	catalytic activity, acting on DNA	2/389	233/16340	0.976313	0.998652	ENSG00000177614/ENSG00000172183	PGBD5/ISG20	2
MF	GO:0008514	organic anion transmembrane transporter activity	2/389	234/16340	0.9768	0.998652	ENSG00000168679/ENSG00000079385	SLC16A4/CEACAM1	2
MF	GO:0004842	ubiquitin-protein transferase activity	5/389	430/16340	0.977427	0.998652	ENSG00000137393/ENSG00000118503/ENSG00000214357/ENSG00000132481/ENSG00000147573	RNF144B/TNFAIP3/NEURL1B/TRIM47/TRIM55	5
MF	GO:0022853	active monoatomic ion transmembrane transporter activity	2/389	236/16340	0.977743	0.998652	ENSG00000074370/ENSG00000185052	ATP2A3/SLC24A3	2
MF	GO:0015399	primary active transmembrane transporter activity	1/389	160/16340	0.97923	0.998652	ENSG00000074370	ATP2A3	1
MF	GO:0019787	ubiquitin-like protein transferase activity	5/389	459/16340	0.985996	0.998652	ENSG00000137393/ENSG00000118503/ENSG00000214357/ENSG00000132481/ENSG00000147573	RNF144B/TNFAIP3/NEURL1B/TRIM47/TRIM55	5
MF	GO:0061630	ubiquitin protein ligase activity	3/389	333/16340	0.986893	0.998652	ENSG00000137393/ENSG00000214357/ENSG00000147573	RNF144B/NEURL1B/TRIM55	3
MF	GO:0030674	protein-macromolecule adaptor activity	4/389	410/16340	0.989124	0.998652	ENSG00000131018/ENSG00000176438/ENSG00000162711/ENSG00000160219	SYNE1/SYNE3/NLRP3/GAB3	4
MF	GO:0061659	ubiquitin-like protein ligase activity	3/389	351/16340	0.990743	0.998652	ENSG00000137393/ENSG00000214357/ENSG00000147573	RNF144B/NEURL1B/TRIM55	3
MF	GO:0140993	histone modifying activity	1/389	198/16340	0.991771	0.998652	ENSG00000198959	TGM2	1
MF	GO:0003712	transcription coregulator activity	5/389	492/16340	0.992001	0.998652	ENSG00000115641/ENSG00000071282/ENSG00000133639/ENSG00000178685/ENSG00000140682	FHL2/LMCD1/BTG1/PARP10/TGFB1I1	5
MF	GO:0003729	mRNA binding	3/389	359/16340	0.99208	0.998652	ENSG00000130813/ENSG00000172346/ENSG00000227733	C19orf66/CSDC2/AC239809.3	3
MF	GO:0022804	active transmembrane transporter activity	4/389	439/16340	0.993585	0.998652	ENSG00000074370/ENSG00000197106/ENSG00000168679/ENSG00000185052	ATP2A3/SLC6A17/SLC16A4/SLC24A3	4
MF	GO:0031625	ubiquitin protein ligase binding	2/389	303/16340	0.994625	0.998652	ENSG00000124762/ENSG00000056558	CDKN1A/TRAF1	2
MF	GO:0140098	catalytic activity, acting on RNA	3/389	381/16340	0.994867	0.998652	ENSG00000115267/ENSG00000172183/ENSG00000165799	IFIH1/ISG20/RNASE7	3
MF	GO:0016887	ATP hydrolysis activity	3/389	394/16340	0.996038	0.998652	ENSG00000074370/ENSG00000162711/ENSG00000115267	ATP2A3/NLRP3/IFIH1	3
MF	GO:0044389	ubiquitin-like protein ligase binding	2/389	321/16340	0.996361	0.998652	ENSG00000124762/ENSG00000056558	CDKN1A/TRAF1	2
MF	GO:0042393	histone binding	1/389	238/16340	0.996902	0.998652	ENSG00000154655	L3MBTL4	1
MF	GO:0061629	RNA polymerase II-specific DNA-binding transcription factor binding	2/389	337/16340	0.997434	0.998652	ENSG00000123095/ENSG00000140682	BHLHE41/TGFB1I1	2
MF	GO:0003713	transcription coactivator activity	1/389	272/16340	0.998652	0.998652	ENSG00000140682	TGFB1I1	1

### Sheet: Ctrl > 22qDS(+)SZ
Category	GOID	Description	GeneRatio	BgRatio	pvalue	padj	geneID	geneName	Count
BP	GO:0007059	chromosome segregation	76/274	408/16027	7.51148643423533e-58	1.89064113549703e-54	ENSG00000151725/ENSG00000133863/ENSG00000123485/ENSG00000166851/ENSG00000117399/ENSG00000013810/ENSG00000123219/ENSG00000090889/ENSG00000066279/ENSG00000109805/ENSG00000137812/ENSG00000237649/ENSG00000134690/ENSG00000071539/ENSG00000121211/ENSG00000178999/ENSG00000146918/ENSG00000151849/ENSG00000123473/ENSG00000161800/ENSG00000178295/ENSG00000170312/ENSG00000186185/ENSG00000118193/ENSG00000144554/ENSG00000138778/ENSG00000156970/ENSG00000076382/ENSG00000164109/ENSG00000169679/ENSG00000089685/ENSG00000121152/ENSG00000137807/ENSG00000167513/ENSG00000113810/ENSG00000171320/ENSG00000101057/ENSG00000148773/ENSG00000163535/ENSG00000184661/ENSG00000101447/ENSG00000175063/ENSG00000177602/ENSG00000143228/ENSG00000087586/ENSG00000117650/ENSG00000149503/ENSG00000094804/ENSG00000161888/ENSG00000146670/ENSG00000100162/ENSG00000126787/ENSG00000079616/ENSG00000164611/ENSG00000104147/ENSG00000112742/ENSG00000165480/ENSG00000129810/ENSG00000117724/ENSG00000080986/ENSG00000142945/ENSG00000154839/ENSG00000134057/ENSG00000121621/ENSG00000131747/ENSG00000131470/ENSG00000112029/ENSG00000135476/ENSG00000012048/ENSG00000153044/ENSG00000138160/ENSG00000152253/ENSG00000137804/ENSG00000134222/ENSG00000157456/ENSG00000100206	CENPU/TEX15/HJURP/PLK1/CDC20/TACC3/CENPK/KIF4A/ASPM/NCAPG/KNL1/KIFC1/CDCA8/TRIP13/MND1/AURKB/NCAPG2/CENPJ/STIL/RACGAP1/GEN1/CDK1/KIF18B/KIF14/FANCD2/CENPE/BUB1B/SPAG5/MAD2L1/BUB1/BIRC5/NCAPH/KIF23/CDT1/SMC4/ESCO2/MYBL2/MKI67/SGO2/CDCA2/FAM83D/UBE2C/HASPIN/NUF2/AURKA/NEK2/INCENP/CDC6/SPC24/CDCA5/CENPM/DLGAP5/KIF22/PTTG1/OIP5/TTK/SKA3/SGO1/CENPF/NDC80/KIF2C/SKA1/CCNB1/KIF18A/TOP2A/PSMC3IP/FBXO5/ESPL1/BRCA1/CENPH/KIF11/SPC25/NUSAP1/PSRC1/CCNB2/DMC1	76
BP	GO:0098813	nuclear chromosome segregation	62/274	301/16027	1.26667316819186e-49	1.59410818216945e-46	ENSG00000133863/ENSG00000166851/ENSG00000117399/ENSG00000013810/ENSG00000123219/ENSG00000090889/ENSG00000066279/ENSG00000109805/ENSG00000137812/ENSG00000237649/ENSG00000134690/ENSG00000071539/ENSG00000121211/ENSG00000178999/ENSG00000146918/ENSG00000161800/ENSG00000178295/ENSG00000170312/ENSG00000186185/ENSG00000118193/ENSG00000144554/ENSG00000138778/ENSG00000156970/ENSG00000076382/ENSG00000164109/ENSG00000169679/ENSG00000089685/ENSG00000121152/ENSG00000137807/ENSG00000167513/ENSG00000113810/ENSG00000101057/ENSG00000101447/ENSG00000175063/ENSG00000177602/ENSG00000143228/ENSG00000087586/ENSG00000117650/ENSG00000149503/ENSG00000094804/ENSG00000161888/ENSG00000146670/ENSG00000126787/ENSG00000079616/ENSG00000164611/ENSG00000112742/ENSG00000129810/ENSG00000117724/ENSG00000080986/ENSG00000142945/ENSG00000134057/ENSG00000121621/ENSG00000131747/ENSG00000131470/ENSG00000112029/ENSG00000135476/ENSG00000138160/ENSG00000152253/ENSG00000137804/ENSG00000134222/ENSG00000157456/ENSG00000100206	TEX15/PLK1/CDC20/TACC3/CENPK/KIF4A/ASPM/NCAPG/KNL1/KIFC1/CDCA8/TRIP13/MND1/AURKB/NCAPG2/RACGAP1/GEN1/CDK1/KIF18B/KIF14/FANCD2/CENPE/BUB1B/SPAG5/MAD2L1/BUB1/BIRC5/NCAPH/KIF23/CDT1/SMC4/MYBL2/FAM83D/UBE2C/HASPIN/NUF2/AURKA/NEK2/INCENP/CDC6/SPC24/CDCA5/DLGAP5/KIF22/PTTG1/TTK/SGO1/CENPF/NDC80/KIF2C/CCNB1/KIF18A/TOP2A/PSMC3IP/FBXO5/ESPL1/KIF11/SPC25/NUSAP1/PSRC1/CCNB2/DMC1	62
BP	GO:0000280	nuclear division	69/274	423/16027	3.26159563890784e-48	2.73647874104368e-45	ENSG00000099901/ENSG00000127564/ENSG00000133863/ENSG00000166851/ENSG00000117399/ENSG00000123219/ENSG00000090889/ENSG00000066279/ENSG00000109805/ENSG00000137812/ENSG00000237649/ENSG00000134690/ENSG00000071539/ENSG00000121211/ENSG00000178999/ENSG00000120539/ENSG00000146918/ENSG00000011426/ENSG00000161800/ENSG00000178295/ENSG00000170312/ENSG00000186185/ENSG00000118193/ENSG00000144554/ENSG00000138778/ENSG00000156970/ENSG00000076382/ENSG00000164109/ENSG00000169679/ENSG00000085999/ENSG00000089685/ENSG00000121152/ENSG00000137807/ENSG00000167513/ENSG00000113810/ENSG00000101057/ENSG00000148773/ENSG00000184661/ENSG00000175063/ENSG00000177602/ENSG00000143228/ENSG00000087586/ENSG00000117650/ENSG00000149503/ENSG00000161888/ENSG00000146670/ENSG00000126787/ENSG00000079616/ENSG00000164611/ENSG00000112742/ENSG00000129810/ENSG00000117724/ENSG00000080986/ENSG00000142945/ENSG00000134057/ENSG00000111247/ENSG00000121621/ENSG00000131747/ENSG00000131470/ENSG00000112029/ENSG00000135476/ENSG00000138160/ENSG00000138182/ENSG00000152253/ENSG00000137804/ENSG00000134222/ENSG00000139618/ENSG00000157456/ENSG00000100206	RANBP1/PKMYT1/TEX15/PLK1/CDC20/CENPK/KIF4A/ASPM/NCAPG/KNL1/KIFC1/CDCA8/TRIP13/MND1/AURKB/MASTL/NCAPG2/ANLN/RACGAP1/GEN1/CDK1/KIF18B/KIF14/FANCD2/CENPE/BUB1B/SPAG5/MAD2L1/BUB1/RAD54L/BIRC5/NCAPH/KIF23/CDT1/SMC4/MYBL2/MKI67/CDCA2/UBE2C/HASPIN/NUF2/AURKA/NEK2/INCENP/SPC24/CDCA5/DLGAP5/KIF22/PTTG1/TTK/SGO1/CENPF/NDC80/KIF2C/CCNB1/RAD51AP1/KIF18A/TOP2A/PSMC3IP/FBXO5/ESPL1/KIF11/KIF20B/SPC25/NUSAP1/PSRC1/BRCA2/CCNB2/DMC1	69
BP	GO:0048285	organelle fission	70/274	469/16027	3.10385551691529e-46	1.95310108401895e-43	ENSG00000099901/ENSG00000127564/ENSG00000133863/ENSG00000166851/ENSG00000117399/ENSG00000123219/ENSG00000090889/ENSG00000066279/ENSG00000109805/ENSG00000137812/ENSG00000237649/ENSG00000134690/ENSG00000071539/ENSG00000121211/ENSG00000178999/ENSG00000120539/ENSG00000146918/ENSG00000011426/ENSG00000161800/ENSG00000178295/ENSG00000170312/ENSG00000186185/ENSG00000118193/ENSG00000144554/ENSG00000138778/ENSG00000156970/ENSG00000076382/ENSG00000164109/ENSG00000169679/ENSG00000085999/ENSG00000089685/ENSG00000121152/ENSG00000137807/ENSG00000167513/ENSG00000113810/ENSG00000101057/ENSG00000148773/ENSG00000184661/ENSG00000175063/ENSG00000177602/ENSG00000143228/ENSG00000087586/ENSG00000117650/ENSG00000149503/ENSG00000161888/ENSG00000146670/ENSG00000126787/ENSG00000079616/ENSG00000164611/ENSG00000112742/ENSG00000129810/ENSG00000117724/ENSG00000080986/ENSG00000142945/ENSG00000134057/ENSG00000111247/ENSG00000121621/ENSG00000131747/ENSG00000131470/ENSG00000112029/ENSG00000135476/ENSG00000138160/ENSG00000138182/ENSG00000146410/ENSG00000152253/ENSG00000137804/ENSG00000134222/ENSG00000139618/ENSG00000157456/ENSG00000100206	RANBP1/PKMYT1/TEX15/PLK1/CDC20/CENPK/KIF4A/ASPM/NCAPG/KNL1/KIFC1/CDCA8/TRIP13/MND1/AURKB/MASTL/NCAPG2/ANLN/RACGAP1/GEN1/CDK1/KIF18B/KIF14/FANCD2/CENPE/BUB1B/SPAG5/MAD2L1/BUB1/RAD54L/BIRC5/NCAPH/KIF23/CDT1/SMC4/MYBL2/MKI67/CDCA2/UBE2C/HASPIN/NUF2/AURKA/NEK2/INCENP/SPC24/CDCA5/DLGAP5/KIF22/PTTG1/TTK/SGO1/CENPF/NDC80/KIF2C/CCNB1/RAD51AP1/KIF18A/TOP2A/PSMC3IP/FBXO5/ESPL1/KIF11/KIF20B/MTFR2/SPC25/NUSAP1/PSRC1/BRCA2/CCNB2/DMC1	70
BP	GO:0000070	mitotic sister chromatid segregation	48/274	182/16027	8.33412214441547e-44	4.19539708749875e-41	ENSG00000166851/ENSG00000117399/ENSG00000123219/ENSG00000090889/ENSG00000109805/ENSG00000137812/ENSG00000237649/ENSG00000134690/ENSG00000071539/ENSG00000178999/ENSG00000146918/ENSG00000161800/ENSG00000178295/ENSG00000170312/ENSG00000186185/ENSG00000118193/ENSG00000138778/ENSG00000156970/ENSG00000076382/ENSG00000164109/ENSG00000169679/ENSG00000089685/ENSG00000121152/ENSG00000137807/ENSG00000167513/ENSG00000113810/ENSG00000101057/ENSG00000175063/ENSG00000177602/ENSG00000143228/ENSG00000117650/ENSG00000149503/ENSG00000161888/ENSG00000146670/ENSG00000126787/ENSG00000079616/ENSG00000112742/ENSG00000117724/ENSG00000080986/ENSG00000142945/ENSG00000134057/ENSG00000121621/ENSG00000112029/ENSG00000135476/ENSG00000138160/ENSG00000152253/ENSG00000137804/ENSG00000134222	PLK1/CDC20/CENPK/KIF4A/NCAPG/KNL1/KIFC1/CDCA8/TRIP13/AURKB/NCAPG2/RACGAP1/GEN1/CDK1/KIF18B/KIF14/CENPE/BUB1B/SPAG5/MAD2L1/BUB1/BIRC5/NCAPH/KIF23/CDT1/SMC4/MYBL2/UBE2C/HASPIN/NUF2/NEK2/INCENP/SPC24/CDCA5/DLGAP5/KIF22/TTK/CENPF/NDC80/KIF2C/CCNB1/KIF18A/FBXO5/ESPL1/KIF11/SPC25/NUSAP1/PSRC1	48
BP	GO:0140014	mitotic nuclear division	55/274	270/16027	1.26452598599779e-43	5.30468651126071e-41	ENSG00000099901/ENSG00000127564/ENSG00000166851/ENSG00000117399/ENSG00000123219/ENSG00000090889/ENSG00000109805/ENSG00000137812/ENSG00000237649/ENSG00000134690/ENSG00000071539/ENSG00000178999/ENSG00000146918/ENSG00000011426/ENSG00000161800/ENSG00000178295/ENSG00000170312/ENSG00000186185/ENSG00000118193/ENSG00000138778/ENSG00000156970/ENSG00000076382/ENSG00000164109/ENSG00000169679/ENSG00000089685/ENSG00000121152/ENSG00000137807/ENSG00000167513/ENSG00000113810/ENSG00000101057/ENSG00000148773/ENSG00000184661/ENSG00000175063/ENSG00000177602/ENSG00000143228/ENSG00000087586/ENSG00000117650/ENSG00000149503/ENSG00000161888/ENSG00000146670/ENSG00000126787/ENSG00000079616/ENSG00000112742/ENSG00000117724/ENSG00000080986/ENSG00000142945/ENSG00000134057/ENSG00000121621/ENSG00000112029/ENSG00000135476/ENSG00000138160/ENSG00000138182/ENSG00000152253/ENSG00000137804/ENSG00000134222	RANBP1/PKMYT1/PLK1/CDC20/CENPK/KIF4A/NCAPG/KNL1/KIFC1/CDCA8/TRIP13/AURKB/NCAPG2/ANLN/RACGAP1/GEN1/CDK1/KIF18B/KIF14/CENPE/BUB1B/SPAG5/MAD2L1/BUB1/BIRC5/NCAPH/KIF23/CDT1/SMC4/MYBL2/MKI67/CDCA2/UBE2C/HASPIN/NUF2/AURKA/NEK2/INCENP/SPC24/CDCA5/DLGAP5/KIF22/TTK/CENPF/NDC80/KIF2C/CCNB1/KIF18A/FBXO5/ESPL1/KIF11/KIF20B/SPC25/NUSAP1/PSRC1	55
BP	GO:0000819	sister chromatid segregation	51/274	222/16027	3.09606361257133e-43	1.11325601612029e-40	ENSG00000166851/ENSG00000117399/ENSG00000013810/ENSG00000123219/ENSG00000090889/ENSG00000109805/ENSG00000137812/ENSG00000237649/ENSG00000134690/ENSG00000071539/ENSG00000178999/ENSG00000146918/ENSG00000161800/ENSG00000178295/ENSG00000170312/ENSG00000186185/ENSG00000118193/ENSG00000138778/ENSG00000156970/ENSG00000076382/ENSG00000164109/ENSG00000169679/ENSG00000089685/ENSG00000121152/ENSG00000137807/ENSG00000167513/ENSG00000113810/ENSG00000101057/ENSG00000175063/ENSG00000177602/ENSG00000143228/ENSG00000117650/ENSG00000149503/ENSG00000094804/ENSG00000161888/ENSG00000146670/ENSG00000126787/ENSG00000079616/ENSG00000112742/ENSG00000117724/ENSG00000080986/ENSG00000142945/ENSG00000134057/ENSG00000121621/ENSG00000131747/ENSG00000112029/ENSG00000135476/ENSG00000138160/ENSG00000152253/ENSG00000137804/ENSG00000134222	PLK1/CDC20/TACC3/CENPK/KIF4A/NCAPG/KNL1/KIFC1/CDCA8/TRIP13/AURKB/NCAPG2/RACGAP1/GEN1/CDK1/KIF18B/KIF14/CENPE/BUB1B/SPAG5/MAD2L1/BUB1/BIRC5/NCAPH/KIF23/CDT1/SMC4/MYBL2/UBE2C/HASPIN/NUF2/NEK2/INCENP/CDC6/SPC24/CDCA5/DLGAP5/KIF22/TTK/CENPF/NDC80/KIF2C/CCNB1/KIF18A/TOP2A/FBXO5/ESPL1/KIF11/SPC25/NUSAP1/PSRC1	51
BP	GO:0051983	regulation of chromosome segregation	35/274	125/16027	4.98275535023754e-33	1.56769940206849e-30	ENSG00000166851/ENSG00000117399/ENSG00000013810/ENSG00000109805/ENSG00000137812/ENSG00000134690/ENSG00000071539/ENSG00000178999/ENSG00000146918/ENSG00000178295/ENSG00000170312/ENSG00000138778/ENSG00000156970/ENSG00000164109/ENSG00000169679/ENSG00000089685/ENSG00000121152/ENSG00000113810/ENSG00000148773/ENSG00000184661/ENSG00000175063/ENSG00000177602/ENSG00000143228/ENSG00000149503/ENSG00000094804/ENSG00000161888/ENSG00000126787/ENSG00000112742/ENSG00000117724/ENSG00000080986/ENSG00000142945/ENSG00000134057/ENSG00000112029/ENSG00000135476/ENSG00000152253	PLK1/CDC20/TACC3/NCAPG/KNL1/CDCA8/TRIP13/AURKB/NCAPG2/GEN1/CDK1/CENPE/BUB1B/MAD2L1/BUB1/BIRC5/NCAPH/SMC4/MKI67/CDCA2/UBE2C/HASPIN/NUF2/INCENP/CDC6/SPC24/DLGAP5/TTK/CENPF/NDC80/KIF2C/CCNB1/FBXO5/ESPL1/SPC25	35
BP	GO:1901987	regulation of cell cycle phase transition	54/274	416/16027	3.35480432400917e-32	9.38226942614565e-30	ENSG00000093009/ENSG00000127564/ENSG00000166851/ENSG00000117399/ENSG00000092470/ENSG00000171848/ENSG00000137812/ENSG00000134690/ENSG00000071539/ENSG00000075218/ENSG00000178999/ENSG00000011426/ENSG00000151849/ENSG00000123473/ENSG00000178295/ENSG00000170312/ENSG00000118193/ENSG00000144554/ENSG00000140534/ENSG00000138778/ENSG00000156970/ENSG00000092853/ENSG00000164109/ENSG00000169679/ENSG00000089685/ENSG00000197299/ENSG00000167513/ENSG00000101447/ENSG00000175063/ENSG00000177602/ENSG00000143476/ENSG00000143228/ENSG00000087586/ENSG00000149503/ENSG00000094804/ENSG00000161888/ENSG00000146670/ENSG00000126787/ENSG00000112742/ENSG00000117724/ENSG00000080986/ENSG00000134057/ENSG00000085840/ENSG00000112029/ENSG00000101412/ENSG00000135476/ENSG00000012048/ENSG00000164362/ENSG00000164045/ENSG00000152253/ENSG00000138083/ENSG00000139618/ENSG00000176208/ENSG00000138346	CDC45/PKMYT1/PLK1/CDC20/WDR76/RRM2/KNL1/CDCA8/TRIP13/GTSE1/AURKB/ANLN/CENPJ/STIL/GEN1/CDK1/KIF14/FANCD2/TICRR/CENPE/BUB1B/CLSPN/MAD2L1/BUB1/BIRC5/BLM/CDT1/FAM83D/UBE2C/HASPIN/DTL/NUF2/AURKA/INCENP/CDC6/SPC24/CDCA5/DLGAP5/TTK/CENPF/NDC80/CCNB1/ORC1/FBXO5/E2F1/ESPL1/BRCA1/TERT/CDC25A/SPC25/SIX3/BRCA2/ATAD5/DNA2	54
BP	GO:1905818	regulation of chromosome separation	28/274	72/16027	3.18663081045581e-31	7.74593450016639e-29	ENSG00000166851/ENSG00000117399/ENSG00000109805/ENSG00000137812/ENSG00000134690/ENSG00000071539/ENSG00000178999/ENSG00000146918/ENSG00000178295/ENSG00000156970/ENSG00000164109/ENSG00000169679/ENSG00000089685/ENSG00000121152/ENSG00000113810/ENSG00000175063/ENSG00000177602/ENSG00000143228/ENSG00000149503/ENSG00000161888/ENSG00000126787/ENSG00000112742/ENSG00000117724/ENSG00000080986/ENSG00000134057/ENSG00000112029/ENSG00000135476/ENSG00000152253	PLK1/CDC20/NCAPG/KNL1/CDCA8/TRIP13/AURKB/NCAPG2/GEN1/BUB1B/MAD2L1/BUB1/BIRC5/NCAPH/SMC4/UBE2C/HASPIN/NUF2/INCENP/SPC24/DLGAP5/TTK/CENPF/NDC80/CCNB1/FBXO5/ESPL1/SPC25	28
BP	GO:0044772	mitotic cell cycle phase transition	54/274	435/16027	3.38519187532103e-31	7.74593450016639e-29	ENSG00000127564/ENSG00000166851/ENSG00000117399/ENSG00000013810/ENSG00000171848/ENSG00000137812/ENSG00000134690/ENSG00000071539/ENSG00000075218/ENSG00000178999/ENSG00000120539/ENSG00000011426/ENSG00000151849/ENSG00000123473/ENSG00000183856/ENSG00000178295/ENSG00000170312/ENSG00000118193/ENSG00000111206/ENSG00000140534/ENSG00000138778/ENSG00000156970/ENSG00000092853/ENSG00000164109/ENSG00000169679/ENSG00000089685/ENSG00000197299/ENSG00000145386/ENSG00000175063/ENSG00000177602/ENSG00000143476/ENSG00000143228/ENSG00000087586/ENSG00000149503/ENSG00000094804/ENSG00000161888/ENSG00000146670/ENSG00000126787/ENSG00000112742/ENSG00000117724/ENSG00000080986/ENSG00000162063/ENSG00000134057/ENSG00000085840/ENSG00000112029/ENSG00000101412/ENSG00000135476/ENSG00000012048/ENSG00000164362/ENSG00000164045/ENSG00000152253/ENSG00000157456/ENSG00000100526/ENSG00000176208	PKMYT1/PLK1/CDC20/TACC3/RRM2/KNL1/CDCA8/TRIP13/GTSE1/AURKB/MASTL/ANLN/CENPJ/STIL/IQGAP3/GEN1/CDK1/KIF14/FOXM1/TICRR/CENPE/BUB1B/CLSPN/MAD2L1/BUB1/BIRC5/BLM/CCNA2/UBE2C/HASPIN/DTL/NUF2/AURKA/INCENP/CDC6/SPC24/CDCA5/DLGAP5/TTK/CENPF/NDC80/CCNF/CCNB1/ORC1/FBXO5/E2F1/ESPL1/BRCA1/TERT/CDC25A/SPC25/CCNB2/CDKN3/ATAD5	54
BP	GO:0090068	positive regulation of cell cycle process	42/274	242/16027	2.81590747234615e-30	5.90636592324604e-28	ENSG00000099901/ENSG00000013573/ENSG00000117399/ENSG00000171848/ENSG00000109805/ENSG00000142731/ENSG00000134690/ENSG00000178999/ENSG00000146918/ENSG00000151849/ENSG00000123473/ENSG00000122966/ENSG00000161800/ENSG00000178295/ENSG00000170312/ENSG00000118193/ENSG00000076382/ENSG00000164109/ENSG00000169679/ENSG00000089685/ENSG00000121152/ENSG00000137807/ENSG00000113810/ENSG00000101447/ENSG00000168496/ENSG00000175063/ENSG00000143476/ENSG00000087586/ENSG00000149503/ENSG00000094804/ENSG00000146670/ENSG00000126787/ENSG00000080986/ENSG00000134057/ENSG00000111247/ENSG00000112029/ENSG00000135476/ENSG00000164362/ENSG00000138182/ENSG00000164045/ENSG00000137804/ENSG00000176208	RANBP1/DDX11/CDC20/RRM2/NCAPG/PLK4/CDCA8/AURKB/NCAPG2/CENPJ/STIL/CIT/RACGAP1/GEN1/CDK1/KIF14/SPAG5/MAD2L1/BUB1/BIRC5/NCAPH/KIF23/SMC4/FAM83D/FEN1/UBE2C/DTL/AURKA/INCENP/CDC6/CDCA5/DLGAP5/NDC80/CCNB1/RAD51AP1/FBXO5/ESPL1/TERT/KIF20B/CDC25A/NUSAP1/ATAD5	42
BP	GO:0051304	chromosome separation	28/274	79/16027	7.1840102009062e-30	1.3909348981293e-27	ENSG00000166851/ENSG00000117399/ENSG00000109805/ENSG00000137812/ENSG00000134690/ENSG00000071539/ENSG00000178999/ENSG00000146918/ENSG00000178295/ENSG00000156970/ENSG00000164109/ENSG00000169679/ENSG00000089685/ENSG00000121152/ENSG00000113810/ENSG00000175063/ENSG00000177602/ENSG00000143228/ENSG00000149503/ENSG00000161888/ENSG00000126787/ENSG00000112742/ENSG00000117724/ENSG00000080986/ENSG00000134057/ENSG00000112029/ENSG00000135476/ENSG00000152253	PLK1/CDC20/NCAPG/KNL1/CDCA8/TRIP13/AURKB/NCAPG2/GEN1/BUB1B/MAD2L1/BUB1/BIRC5/NCAPH/SMC4/UBE2C/HASPIN/NUF2/INCENP/SPC24/DLGAP5/TTK/CENPF/NDC80/CCNB1/FBXO5/ESPL1/SPC25	28
BP	GO:0007346	regulation of mitotic cell cycle	54/274	482/16027	6.3461258192854e-29	1.14094276336724e-26	ENSG00000127564/ENSG00000166851/ENSG00000117399/ENSG00000171848/ENSG00000137812/ENSG00000134690/ENSG00000071539/ENSG00000075218/ENSG00000178999/ENSG00000011426/ENSG00000151849/ENSG00000123473/ENSG00000178295/ENSG00000170312/ENSG00000118193/ENSG00000144554/ENSG00000140534/ENSG00000138778/ENSG00000156970/ENSG00000092853/ENSG00000112312/ENSG00000164109/ENSG00000169679/ENSG00000089685/ENSG00000197299/ENSG00000148773/ENSG00000184661/ENSG00000175063/ENSG00000177602/ENSG00000143476/ENSG00000143228/ENSG00000087586/ENSG00000117650/ENSG00000149503/ENSG00000094804/ENSG00000161888/ENSG00000146670/ENSG00000126787/ENSG00000112742/ENSG00000117724/ENSG00000080986/ENSG00000134057/ENSG00000085840/ENSG00000112029/ENSG00000101412/ENSG00000135476/ENSG00000012048/ENSG00000164362/ENSG00000138182/ENSG00000164045/ENSG00000152253/ENSG00000137804/ENSG00000139618/ENSG00000176208	PKMYT1/PLK1/CDC20/RRM2/KNL1/CDCA8/TRIP13/GTSE1/AURKB/ANLN/CENPJ/STIL/GEN1/CDK1/KIF14/FANCD2/TICRR/CENPE/BUB1B/CLSPN/GMNN/MAD2L1/BUB1/BIRC5/BLM/MKI67/CDCA2/UBE2C/HASPIN/DTL/NUF2/AURKA/NEK2/INCENP/CDC6/SPC24/CDCA5/DLGAP5/TTK/CENPF/NDC80/CCNB1/ORC1/FBXO5/E2F1/ESPL1/BRCA1/TERT/KIF20B/CDC25A/SPC25/NUSAP1/BRCA2/ATAD5	54
BP	GO:0007088	regulation of mitotic nuclear division	31/274	116/16027	1.21299839886938e-28	2.03541131330282e-26	ENSG00000127564/ENSG00000166851/ENSG00000117399/ENSG00000137812/ENSG00000134690/ENSG00000071539/ENSG00000178999/ENSG00000178295/ENSG00000156970/ENSG00000164109/ENSG00000169679/ENSG00000089685/ENSG00000148773/ENSG00000184661/ENSG00000175063/ENSG00000177602/ENSG00000143228/ENSG00000087586/ENSG00000117650/ENSG00000149503/ENSG00000161888/ENSG00000126787/ENSG00000112742/ENSG00000117724/ENSG00000080986/ENSG00000134057/ENSG00000112029/ENSG00000135476/ENSG00000138182/ENSG00000152253/ENSG00000137804	PKMYT1/PLK1/CDC20/KNL1/CDCA8/TRIP13/AURKB/GEN1/BUB1B/MAD2L1/BUB1/BIRC5/MKI67/CDCA2/UBE2C/HASPIN/NUF2/AURKA/NEK2/INCENP/SPC24/DLGAP5/TTK/CENPF/NDC80/CCNB1/FBXO5/ESPL1/KIF20B/SPC25/NUSAP1	31
BP	GO:1901990	regulation of mitotic cell cycle phase transition	45/274	321/16027	2.81574574945629e-28	4.42952003211343e-26	ENSG00000166851/ENSG00000117399/ENSG00000171848/ENSG00000137812/ENSG00000134690/ENSG00000071539/ENSG00000075218/ENSG00000178999/ENSG00000011426/ENSG00000151849/ENSG00000123473/ENSG00000178295/ENSG00000170312/ENSG00000118193/ENSG00000140534/ENSG00000138778/ENSG00000156970/ENSG00000092853/ENSG00000164109/ENSG00000169679/ENSG00000089685/ENSG00000197299/ENSG00000175063/ENSG00000177602/ENSG00000143476/ENSG00000143228/ENSG00000087586/ENSG00000149503/ENSG00000094804/ENSG00000161888/ENSG00000146670/ENSG00000126787/ENSG00000112742/ENSG00000117724/ENSG00000080986/ENSG00000134057/ENSG00000085840/ENSG00000112029/ENSG00000101412/ENSG00000135476/ENSG00000012048/ENSG00000164362/ENSG00000164045/ENSG00000152253/ENSG00000176208	PLK1/CDC20/RRM2/KNL1/CDCA8/TRIP13/GTSE1/AURKB/ANLN/CENPJ/STIL/GEN1/CDK1/KIF14/TICRR/CENPE/BUB1B/CLSPN/MAD2L1/BUB1/BIRC5/BLM/UBE2C/HASPIN/DTL/NUF2/AURKA/INCENP/CDC6/SPC24/CDCA5/DLGAP5/TTK/CENPF/NDC80/CCNB1/ORC1/FBXO5/E2F1/ESPL1/BRCA1/TERT/CDC25A/SPC25/ATAD5	45
BP	GO:0006260	DNA replication	42/274	273/16027	4.47493986961974e-28	6.62554332460757e-26	ENSG00000093009/ENSG00000013573/ENSG00000131153/ENSG00000171848/ENSG00000140451/ENSG00000160957/ENSG00000178295/ENSG00000170312/ENSG00000160949/ENSG00000140534/ENSG00000183763/ENSG00000166508/ENSG00000112312/ENSG00000197299/ENSG00000167513/ENSG00000145386/ENSG00000171320/ENSG00000100297/ENSG00000168496/ENSG00000065328/ENSG00000159259/ENSG00000104738/ENSG00000051341/ENSG00000136982/ENSG00000143476/ENSG00000167670/ENSG00000189057/ENSG00000094804/ENSG00000076003/ENSG00000008441/ENSG00000198056/ENSG00000085840/ENSG00000112029/ENSG00000012048/ENSG00000132780/ENSG00000139618/ENSG00000073111/ENSG00000166803/ENSG00000176208/ENSG00000138346/ENSG00000091651/ENSG00000100479	CDC45/DDX11/GINS2/RRM2/PIF1/RECQL4/GEN1/CDK1/TONSL/TICRR/TRAIP/MCM7/GMNN/BLM/CDT1/CCNA2/ESCO2/MCM5/FEN1/MCM10/CHAF1B/MCM4/POLQ/DSCC1/DTL/CHAF1A/FAM111B/CDC6/MCM6/NFIX/PRIM1/ORC1/FBXO5/BRCA1/NASP/BRCA2/MCM2/PCLAF/ATAD5/DNA2/ORC6/POLE2	42
BP	GO:0045787	positive regulation of cell cycle	44/274	312/16027	9.15505077276205e-28	1.28018126639123e-25	ENSG00000099901/ENSG00000013573/ENSG00000117399/ENSG00000171848/ENSG00000109805/ENSG00000142731/ENSG00000134690/ENSG00000178999/ENSG00000146918/ENSG00000151849/ENSG00000123473/ENSG00000122966/ENSG00000161800/ENSG00000178295/ENSG00000170312/ENSG00000118193/ENSG00000076382/ENSG00000164109/ENSG00000169679/ENSG00000089685/ENSG00000121152/ENSG00000137807/ENSG00000113810/ENSG00000101447/ENSG00000168496/ENSG00000175063/ENSG00000143476/ENSG00000087586/ENSG00000149503/ENSG00000094804/ENSG00000146670/ENSG00000126787/ENSG00000080986/ENSG00000134057/ENSG00000111247/ENSG00000112029/ENSG00000135476/ENSG00000164362/ENSG00000138182/ENSG00000164045/ENSG00000137804/ENSG00000134222/ENSG00000139618/ENSG00000176208	RANBP1/DDX11/CDC20/RRM2/NCAPG/PLK4/CDCA8/AURKB/NCAPG2/CENPJ/STIL/CIT/RACGAP1/GEN1/CDK1/KIF14/SPAG5/MAD2L1/BUB1/BIRC5/NCAPH/KIF23/SMC4/FAM83D/FEN1/UBE2C/DTL/AURKA/INCENP/CDC6/CDCA5/DLGAP5/NDC80/CCNB1/RAD51AP1/FBXO5/ESPL1/TERT/KIF20B/CDC25A/NUSAP1/PSRC1/BRCA2/ATAD5	44
BP	GO:0010965	regulation of mitotic sister chromatid separation	24/274	58/16027	1.07535083517004e-27	1.42455686953842e-25	ENSG00000166851/ENSG00000117399/ENSG00000137812/ENSG00000134690/ENSG00000071539/ENSG00000178999/ENSG00000178295/ENSG00000156970/ENSG00000164109/ENSG00000169679/ENSG00000089685/ENSG00000175063/ENSG00000177602/ENSG00000143228/ENSG00000149503/ENSG00000161888/ENSG00000126787/ENSG00000112742/ENSG00000117724/ENSG00000080986/ENSG00000134057/ENSG00000112029/ENSG00000135476/ENSG00000152253	PLK1/CDC20/KNL1/CDCA8/TRIP13/AURKB/GEN1/BUB1B/MAD2L1/BUB1/BIRC5/UBE2C/HASPIN/NUF2/INCENP/SPC24/DLGAP5/TTK/CENPF/NDC80/CCNB1/FBXO5/ESPL1/SPC25	24
BP	GO:0000075	cell cycle checkpoint signaling	36/274	188/16027	1.35691227464729e-27	1.70767409764362e-25	ENSG00000093009/ENSG00000166851/ENSG00000117399/ENSG00000092470/ENSG00000137812/ENSG00000134690/ENSG00000071539/ENSG00000075218/ENSG00000178999/ENSG00000178295/ENSG00000170312/ENSG00000144554/ENSG00000140534/ENSG00000156970/ENSG00000092853/ENSG00000164109/ENSG00000169679/ENSG00000089685/ENSG00000197299/ENSG00000167513/ENSG00000177602/ENSG00000143476/ENSG00000143228/ENSG00000149503/ENSG00000094804/ENSG00000161888/ENSG00000112742/ENSG00000117724/ENSG00000080986/ENSG00000134057/ENSG00000085840/ENSG00000101412/ENSG00000012048/ENSG00000152253/ENSG00000139618/ENSG00000138346	CDC45/PLK1/CDC20/WDR76/KNL1/CDCA8/TRIP13/GTSE1/AURKB/GEN1/CDK1/FANCD2/TICRR/BUB1B/CLSPN/MAD2L1/BUB1/BIRC5/BLM/CDT1/HASPIN/DTL/NUF2/INCENP/CDC6/SPC24/TTK/CENPF/NDC80/CCNB1/ORC1/E2F1/BRCA1/SPC25/BRCA2/DNA2	36
BP	GO:0051783	regulation of nuclear division	32/274	141/16027	4.41817730310533e-27	5.29550108186481e-25	ENSG00000127564/ENSG00000166851/ENSG00000117399/ENSG00000137812/ENSG00000134690/ENSG00000071539/ENSG00000178999/ENSG00000178295/ENSG00000156970/ENSG00000164109/ENSG00000169679/ENSG00000089685/ENSG00000148773/ENSG00000184661/ENSG00000175063/ENSG00000177602/ENSG00000143228/ENSG00000087586/ENSG00000117650/ENSG00000149503/ENSG00000161888/ENSG00000126787/ENSG00000112742/ENSG00000117724/ENSG00000080986/ENSG00000134057/ENSG00000111247/ENSG00000112029/ENSG00000135476/ENSG00000138182/ENSG00000152253/ENSG00000137804	PKMYT1/PLK1/CDC20/KNL1/CDCA8/TRIP13/AURKB/GEN1/BUB1B/MAD2L1/BUB1/BIRC5/MKI67/CDCA2/UBE2C/HASPIN/NUF2/AURKA/NEK2/INCENP/SPC24/DLGAP5/TTK/CENPF/NDC80/CCNB1/RAD51AP1/FBXO5/ESPL1/KIF20B/SPC25/NUSAP1	32
BP	GO:0051306	mitotic sister chromatid separation	24/274	61/16027	4.75991281379069e-27	5.44577297832326e-25	ENSG00000166851/ENSG00000117399/ENSG00000137812/ENSG00000134690/ENSG00000071539/ENSG00000178999/ENSG00000178295/ENSG00000156970/ENSG00000164109/ENSG00000169679/ENSG00000089685/ENSG00000175063/ENSG00000177602/ENSG00000143228/ENSG00000149503/ENSG00000161888/ENSG00000126787/ENSG00000112742/ENSG00000117724/ENSG00000080986/ENSG00000134057/ENSG00000112029/ENSG00000135476/ENSG00000152253	PLK1/CDC20/KNL1/CDCA8/TRIP13/AURKB/GEN1/BUB1B/MAD2L1/BUB1/BIRC5/UBE2C/HASPIN/NUF2/INCENP/SPC24/DLGAP5/TTK/CENPF/NDC80/CCNB1/FBXO5/ESPL1/SPC25	24
BP	GO:0033045	regulation of sister chromatid segregation	28/274	102/16027	2.56421793324757e-26	2.80614632086267e-24	ENSG00000166851/ENSG00000117399/ENSG00000013810/ENSG00000137812/ENSG00000134690/ENSG00000071539/ENSG00000178999/ENSG00000178295/ENSG00000170312/ENSG00000138778/ENSG00000156970/ENSG00000164109/ENSG00000169679/ENSG00000089685/ENSG00000175063/ENSG00000177602/ENSG00000143228/ENSG00000149503/ENSG00000094804/ENSG00000161888/ENSG00000126787/ENSG00000112742/ENSG00000117724/ENSG00000080986/ENSG00000134057/ENSG00000112029/ENSG00000135476/ENSG00000152253	PLK1/CDC20/TACC3/KNL1/CDCA8/TRIP13/AURKB/GEN1/CDK1/CENPE/BUB1B/MAD2L1/BUB1/BIRC5/UBE2C/HASPIN/NUF2/INCENP/CDC6/SPC24/DLGAP5/TTK/CENPF/NDC80/CCNB1/FBXO5/ESPL1/SPC25	28
BP	GO:1902850	microtubule cytoskeleton organization involved in mitosis	33/274	162/16027	2.84645433373769e-26	2.9852189825074e-24	ENSG00000166851/ENSG00000117399/ENSG00000013810/ENSG00000090889/ENSG00000237649/ENSG00000134690/ENSG00000178999/ENSG00000151849/ENSG00000123473/ENSG00000161800/ENSG00000170312/ENSG00000138778/ENSG00000164109/ENSG00000089685/ENSG00000137807/ENSG00000101057/ENSG00000115163/ENSG00000075702/ENSG00000143228/ENSG00000087586/ENSG00000117650/ENSG00000149503/ENSG00000126787/ENSG00000112742/ENSG00000186193/ENSG00000080986/ENSG00000134057/ENSG00000135476/ENSG00000153044/ENSG00000138160/ENSG00000152253/ENSG00000137804/ENSG00000134222	PLK1/CDC20/TACC3/KIF4A/KIFC1/CDCA8/AURKB/CENPJ/STIL/RACGAP1/CDK1/CENPE/MAD2L1/BIRC5/KIF23/MYBL2/CENPA/WDR62/NUF2/AURKA/NEK2/INCENP/DLGAP5/TTK/SAPCD2/NDC80/CCNB1/ESPL1/CENPH/KIF11/SPC25/NUSAP1/PSRC1	33
BP	GO:0007091	metaphase/anaphase transition of mitotic cell cycle	27/274	93/16027	3.82381830728289e-26	3.84982027177241e-24	ENSG00000166851/ENSG00000117399/ENSG00000013810/ENSG00000137812/ENSG00000134690/ENSG00000071539/ENSG00000178999/ENSG00000178295/ENSG00000138778/ENSG00000156970/ENSG00000164109/ENSG00000169679/ENSG00000089685/ENSG00000175063/ENSG00000177602/ENSG00000143228/ENSG00000149503/ENSG00000094804/ENSG00000161888/ENSG00000126787/ENSG00000112742/ENSG00000117724/ENSG00000080986/ENSG00000134057/ENSG00000112029/ENSG00000135476/ENSG00000152253	PLK1/CDC20/TACC3/KNL1/CDCA8/TRIP13/AURKB/GEN1/CENPE/BUB1B/MAD2L1/BUB1/BIRC5/UBE2C/HASPIN/NUF2/INCENP/CDC6/SPC24/DLGAP5/TTK/CENPF/NDC80/CCNB1/FBXO5/ESPL1/SPC25	27
BP	GO:0010948	negative regulation of cell cycle process	41/274	291/16027	7.01823614321932e-26	6.77988034599562e-24	ENSG00000093009/ENSG00000127564/ENSG00000166851/ENSG00000117399/ENSG00000092470/ENSG00000137812/ENSG00000134690/ENSG00000071539/ENSG00000075218/ENSG00000178999/ENSG00000178295/ENSG00000170312/ENSG00000144554/ENSG00000140534/ENSG00000156970/ENSG00000092853/ENSG00000164109/ENSG00000169679/ENSG00000089685/ENSG00000197299/ENSG00000167513/ENSG00000177602/ENSG00000143476/ENSG00000143228/ENSG00000117650/ENSG00000149503/ENSG00000094804/ENSG00000161888/ENSG00000112742/ENSG00000117724/ENSG00000080986/ENSG00000162063/ENSG00000134057/ENSG00000085840/ENSG00000112029/ENSG00000101412/ENSG00000135476/ENSG00000012048/ENSG00000152253/ENSG00000139618/ENSG00000138346	CDC45/PKMYT1/PLK1/CDC20/WDR76/KNL1/CDCA8/TRIP13/GTSE1/AURKB/GEN1/CDK1/FANCD2/TICRR/BUB1B/CLSPN/MAD2L1/BUB1/BIRC5/BLM/CDT1/HASPIN/DTL/NUF2/NEK2/INCENP/CDC6/SPC24/TTK/CENPF/NDC80/CCNF/CCNB1/ORC1/FBXO5/E2F1/ESPL1/BRCA1/SPC25/BRCA2/DNA2	41
BP	GO:0044784	metaphase/anaphase transition of cell cycle	27/274	95/16027	7.27281562740889e-26	6.77988034599562e-24	ENSG00000166851/ENSG00000117399/ENSG00000013810/ENSG00000137812/ENSG00000134690/ENSG00000071539/ENSG00000178999/ENSG00000178295/ENSG00000138778/ENSG00000156970/ENSG00000164109/ENSG00000169679/ENSG00000089685/ENSG00000175063/ENSG00000177602/ENSG00000143228/ENSG00000149503/ENSG00000094804/ENSG00000161888/ENSG00000126787/ENSG00000112742/ENSG00000117724/ENSG00000080986/ENSG00000134057/ENSG00000112029/ENSG00000135476/ENSG00000152253	PLK1/CDC20/TACC3/KNL1/CDCA8/TRIP13/AURKB/GEN1/CENPE/BUB1B/MAD2L1/BUB1/BIRC5/UBE2C/HASPIN/NUF2/INCENP/CDC6/SPC24/DLGAP5/TTK/CENPF/NDC80/CCNB1/FBXO5/ESPL1/SPC25	27
BP	GO:0033047	regulation of mitotic sister chromatid segregation	22/274	53/16027	1.63928200603565e-25	1.47359743185419e-23	ENSG00000166851/ENSG00000117399/ENSG00000137812/ENSG00000134690/ENSG00000071539/ENSG00000178999/ENSG00000178295/ENSG00000170312/ENSG00000156970/ENSG00000164109/ENSG00000169679/ENSG00000089685/ENSG00000177602/ENSG00000143228/ENSG00000149503/ENSG00000161888/ENSG00000112742/ENSG00000117724/ENSG00000080986/ENSG00000134057/ENSG00000112029/ENSG00000152253	PLK1/CDC20/KNL1/CDCA8/TRIP13/AURKB/GEN1/CDK1/BUB1B/MAD2L1/BUB1/BIRC5/HASPIN/NUF2/INCENP/SPC24/TTK/CENPF/NDC80/CCNB1/FBXO5/SPC25	22
BP	GO:0030071	regulation of mitotic metaphase/anaphase transition	26/274	89/16027	2.72377989339972e-25	2.24625706378667e-23	ENSG00000166851/ENSG00000117399/ENSG00000137812/ENSG00000134690/ENSG00000071539/ENSG00000178999/ENSG00000178295/ENSG00000138778/ENSG00000156970/ENSG00000164109/ENSG00000169679/ENSG00000089685/ENSG00000175063/ENSG00000177602/ENSG00000143228/ENSG00000149503/ENSG00000094804/ENSG00000161888/ENSG00000126787/ENSG00000112742/ENSG00000117724/ENSG00000080986/ENSG00000134057/ENSG00000112029/ENSG00000135476/ENSG00000152253	PLK1/CDC20/KNL1/CDCA8/TRIP13/AURKB/GEN1/CENPE/BUB1B/MAD2L1/BUB1/BIRC5/UBE2C/HASPIN/NUF2/INCENP/CDC6/SPC24/DLGAP5/TTK/CENPF/NDC80/CCNB1/FBXO5/ESPL1/SPC25	26
BP	GO:1901988	negative regulation of cell cycle phase transition	38/274	250/16027	2.98665515845084e-25	2.24625706378667e-23	ENSG00000093009/ENSG00000127564/ENSG00000166851/ENSG00000117399/ENSG00000092470/ENSG00000137812/ENSG00000134690/ENSG00000071539/ENSG00000075218/ENSG00000178999/ENSG00000178295/ENSG00000170312/ENSG00000144554/ENSG00000140534/ENSG00000156970/ENSG00000092853/ENSG00000164109/ENSG00000169679/ENSG00000089685/ENSG00000197299/ENSG00000167513/ENSG00000177602/ENSG00000143476/ENSG00000143228/ENSG00000149503/ENSG00000094804/ENSG00000161888/ENSG00000112742/ENSG00000117724/ENSG00000080986/ENSG00000134057/ENSG00000085840/ENSG00000112029/ENSG00000101412/ENSG00000012048/ENSG00000152253/ENSG00000139618/ENSG00000138346	CDC45/PKMYT1/PLK1/CDC20/WDR76/KNL1/CDCA8/TRIP13/GTSE1/AURKB/GEN1/CDK1/FANCD2/TICRR/BUB1B/CLSPN/MAD2L1/BUB1/BIRC5/BLM/CDT1/HASPIN/DTL/NUF2/INCENP/CDC6/SPC24/TTK/CENPF/NDC80/CCNB1/ORC1/FBXO5/E2F1/BRCA1/SPC25/BRCA2/DNA2	38
BP	GO:0033046	negative regulation of sister chromatid segregation	21/274	47/16027	3.03427652637055e-25	2.24625706378667e-23	ENSG00000166851/ENSG00000117399/ENSG00000137812/ENSG00000134690/ENSG00000071539/ENSG00000178999/ENSG00000178295/ENSG00000156970/ENSG00000164109/ENSG00000169679/ENSG00000089685/ENSG00000177602/ENSG00000143228/ENSG00000149503/ENSG00000161888/ENSG00000112742/ENSG00000117724/ENSG00000080986/ENSG00000134057/ENSG00000112029/ENSG00000152253	PLK1/CDC20/KNL1/CDCA8/TRIP13/AURKB/GEN1/BUB1B/MAD2L1/BUB1/BIRC5/HASPIN/NUF2/INCENP/SPC24/TTK/CENPF/NDC80/CCNB1/FBXO5/SPC25	21
BP	GO:0033048	negative regulation of mitotic sister chromatid segregation	21/274	47/16027	3.03427652637055e-25	2.24625706378667e-23	ENSG00000166851/ENSG00000117399/ENSG00000137812/ENSG00000134690/ENSG00000071539/ENSG00000178999/ENSG00000178295/ENSG00000156970/ENSG00000164109/ENSG00000169679/ENSG00000089685/ENSG00000177602/ENSG00000143228/ENSG00000149503/ENSG00000161888/ENSG00000112742/ENSG00000117724/ENSG00000080986/ENSG00000134057/ENSG00000112029/ENSG00000152253	PLK1/CDC20/KNL1/CDCA8/TRIP13/AURKB/GEN1/BUB1B/MAD2L1/BUB1/BIRC5/HASPIN/NUF2/INCENP/SPC24/TTK/CENPF/NDC80/CCNB1/FBXO5/SPC25	21
BP	GO:0045841	negative regulation of mitotic metaphase/anaphase transition	21/274	47/16027	3.03427652637055e-25	2.24625706378667e-23	ENSG00000166851/ENSG00000117399/ENSG00000137812/ENSG00000134690/ENSG00000071539/ENSG00000178999/ENSG00000178295/ENSG00000156970/ENSG00000164109/ENSG00000169679/ENSG00000089685/ENSG00000177602/ENSG00000143228/ENSG00000149503/ENSG00000161888/ENSG00000112742/ENSG00000117724/ENSG00000080986/ENSG00000134057/ENSG00000112029/ENSG00000152253	PLK1/CDC20/KNL1/CDCA8/TRIP13/AURKB/GEN1/BUB1B/MAD2L1/BUB1/BIRC5/HASPIN/NUF2/INCENP/SPC24/TTK/CENPF/NDC80/CCNB1/FBXO5/SPC25	21
BP	GO:2000816	negative regulation of mitotic sister chromatid separation	21/274	47/16027	3.03427652637055e-25	2.24625706378667e-23	ENSG00000166851/ENSG00000117399/ENSG00000137812/ENSG00000134690/ENSG00000071539/ENSG00000178999/ENSG00000178295/ENSG00000156970/ENSG00000164109/ENSG00000169679/ENSG00000089685/ENSG00000177602/ENSG00000143228/ENSG00000149503/ENSG00000161888/ENSG00000112742/ENSG00000117724/ENSG00000080986/ENSG00000134057/ENSG00000112029/ENSG00000152253	PLK1/CDC20/KNL1/CDCA8/TRIP13/AURKB/GEN1/BUB1B/MAD2L1/BUB1/BIRC5/HASPIN/NUF2/INCENP/SPC24/TTK/CENPF/NDC80/CCNB1/FBXO5/SPC25	21
BP	GO:1902099	regulation of metaphase/anaphase transition of cell cycle	26/274	91/16027	5.20317952678162e-25	3.51904553940564e-23	ENSG00000166851/ENSG00000117399/ENSG00000137812/ENSG00000134690/ENSG00000071539/ENSG00000178999/ENSG00000178295/ENSG00000138778/ENSG00000156970/ENSG00000164109/ENSG00000169679/ENSG00000089685/ENSG00000175063/ENSG00000177602/ENSG00000143228/ENSG00000149503/ENSG00000094804/ENSG00000161888/ENSG00000126787/ENSG00000112742/ENSG00000117724/ENSG00000080986/ENSG00000134057/ENSG00000112029/ENSG00000135476/ENSG00000152253	PLK1/CDC20/KNL1/CDCA8/TRIP13/AURKB/GEN1/CENPE/BUB1B/MAD2L1/BUB1/BIRC5/UBE2C/HASPIN/NUF2/INCENP/CDC6/SPC24/DLGAP5/TTK/CENPF/NDC80/CCNB1/FBXO5/ESPL1/SPC25	26
BP	GO:0051985	negative regulation of chromosome segregation	21/274	48/16027	5.31282203009195e-25	3.51904553940564e-23	ENSG00000166851/ENSG00000117399/ENSG00000137812/ENSG00000134690/ENSG00000071539/ENSG00000178999/ENSG00000178295/ENSG00000156970/ENSG00000164109/ENSG00000169679/ENSG00000089685/ENSG00000177602/ENSG00000143228/ENSG00000149503/ENSG00000161888/ENSG00000112742/ENSG00000117724/ENSG00000080986/ENSG00000134057/ENSG00000112029/ENSG00000152253	PLK1/CDC20/KNL1/CDCA8/TRIP13/AURKB/GEN1/BUB1B/MAD2L1/BUB1/BIRC5/HASPIN/NUF2/INCENP/SPC24/TTK/CENPF/NDC80/CCNB1/FBXO5/SPC25	21
BP	GO:1902100	negative regulation of metaphase/anaphase transition of cell cycle	21/274	48/16027	5.31282203009195e-25	3.51904553940564e-23	ENSG00000166851/ENSG00000117399/ENSG00000137812/ENSG00000134690/ENSG00000071539/ENSG00000178999/ENSG00000178295/ENSG00000156970/ENSG00000164109/ENSG00000169679/ENSG00000089685/ENSG00000177602/ENSG00000143228/ENSG00000149503/ENSG00000161888/ENSG00000112742/ENSG00000117724/ENSG00000080986/ENSG00000134057/ENSG00000112029/ENSG00000152253	PLK1/CDC20/KNL1/CDCA8/TRIP13/AURKB/GEN1/BUB1B/MAD2L1/BUB1/BIRC5/HASPIN/NUF2/INCENP/SPC24/TTK/CENPF/NDC80/CCNB1/FBXO5/SPC25	21
BP	GO:1905819	negative regulation of chromosome separation	21/274	48/16027	5.31282203009195e-25	3.51904553940564e-23	ENSG00000166851/ENSG00000117399/ENSG00000137812/ENSG00000134690/ENSG00000071539/ENSG00000178999/ENSG00000178295/ENSG00000156970/ENSG00000164109/ENSG00000169679/ENSG00000089685/ENSG00000177602/ENSG00000143228/ENSG00000149503/ENSG00000161888/ENSG00000112742/ENSG00000117724/ENSG00000080986/ENSG00000134057/ENSG00000112029/ENSG00000152253	PLK1/CDC20/KNL1/CDCA8/TRIP13/AURKB/GEN1/BUB1B/MAD2L1/BUB1/BIRC5/HASPIN/NUF2/INCENP/SPC24/TTK/CENPF/NDC80/CCNB1/FBXO5/SPC25	21
BP	GO:0033044	regulation of chromosome organization	37/274	241/16027	9.22438311089455e-25	5.95327494618502e-23	ENSG00000166851/ENSG00000013573/ENSG00000117399/ENSG00000013810/ENSG00000140451/ENSG00000109805/ENSG00000137812/ENSG00000134690/ENSG00000071539/ENSG00000178999/ENSG00000146918/ENSG00000178295/ENSG00000170312/ENSG00000138778/ENSG00000156970/ENSG00000164109/ENSG00000169679/ENSG00000089685/ENSG00000121152/ENSG00000113810/ENSG00000168496/ENSG00000175063/ENSG00000177602/ENSG00000143228/ENSG00000117650/ENSG00000149503/ENSG00000094804/ENSG00000161888/ENSG00000126787/ENSG00000112742/ENSG00000117724/ENSG00000080986/ENSG00000134057/ENSG00000131747/ENSG00000112029/ENSG00000135476/ENSG00000152253	PLK1/DDX11/CDC20/TACC3/PIF1/NCAPG/KNL1/CDCA8/TRIP13/AURKB/NCAPG2/GEN1/CDK1/CENPE/BUB1B/MAD2L1/BUB1/BIRC5/NCAPH/SMC4/FEN1/UBE2C/HASPIN/NUF2/NEK2/INCENP/CDC6/SPC24/DLGAP5/TTK/CENPF/NDC80/CCNB1/TOP2A/FBXO5/ESPL1/SPC25	37
BP	GO:0007093	mitotic cell cycle checkpoint signaling	30/274	139/16027	9.48919526829794e-25	5.97107612257648e-23	ENSG00000166851/ENSG00000117399/ENSG00000137812/ENSG00000134690/ENSG00000071539/ENSG00000075218/ENSG00000178999/ENSG00000178295/ENSG00000170312/ENSG00000144554/ENSG00000140534/ENSG00000156970/ENSG00000092853/ENSG00000164109/ENSG00000169679/ENSG00000089685/ENSG00000197299/ENSG00000177602/ENSG00000143476/ENSG00000143228/ENSG00000149503/ENSG00000094804/ENSG00000161888/ENSG00000112742/ENSG00000117724/ENSG00000080986/ENSG00000134057/ENSG00000085840/ENSG00000012048/ENSG00000152253	PLK1/CDC20/KNL1/CDCA8/TRIP13/GTSE1/AURKB/GEN1/CDK1/FANCD2/TICRR/BUB1B/CLSPN/MAD2L1/BUB1/BIRC5/BLM/HASPIN/DTL/NUF2/INCENP/CDC6/SPC24/TTK/CENPF/NDC80/CCNB1/ORC1/BRCA1/SPC25	30
BP	GO:0007094	mitotic spindle assembly checkpoint signaling	20/274	45/16027	4.90019927487047e-24	2.8683259476393e-22	ENSG00000166851/ENSG00000117399/ENSG00000137812/ENSG00000134690/ENSG00000071539/ENSG00000178999/ENSG00000178295/ENSG00000156970/ENSG00000164109/ENSG00000169679/ENSG00000089685/ENSG00000177602/ENSG00000143228/ENSG00000149503/ENSG00000161888/ENSG00000112742/ENSG00000117724/ENSG00000080986/ENSG00000134057/ENSG00000152253	PLK1/CDC20/KNL1/CDCA8/TRIP13/AURKB/GEN1/BUB1B/MAD2L1/BUB1/BIRC5/HASPIN/NUF2/INCENP/SPC24/TTK/CENPF/NDC80/CCNB1/SPC25	20
BP	GO:0071173	spindle assembly checkpoint signaling	20/274	45/16027	4.90019927487047e-24	2.8683259476393e-22	ENSG00000166851/ENSG00000117399/ENSG00000137812/ENSG00000134690/ENSG00000071539/ENSG00000178999/ENSG00000178295/ENSG00000156970/ENSG00000164109/ENSG00000169679/ENSG00000089685/ENSG00000177602/ENSG00000143228/ENSG00000149503/ENSG00000161888/ENSG00000112742/ENSG00000117724/ENSG00000080986/ENSG00000134057/ENSG00000152253	PLK1/CDC20/KNL1/CDCA8/TRIP13/AURKB/GEN1/BUB1B/MAD2L1/BUB1/BIRC5/HASPIN/NUF2/INCENP/SPC24/TTK/CENPF/NDC80/CCNB1/SPC25	20
BP	GO:0071174	mitotic spindle checkpoint signaling	20/274	45/16027	4.90019927487047e-24	2.8683259476393e-22	ENSG00000166851/ENSG00000117399/ENSG00000137812/ENSG00000134690/ENSG00000071539/ENSG00000178999/ENSG00000178295/ENSG00000156970/ENSG00000164109/ENSG00000169679/ENSG00000089685/ENSG00000177602/ENSG00000143228/ENSG00000149503/ENSG00000161888/ENSG00000112742/ENSG00000117724/ENSG00000080986/ENSG00000134057/ENSG00000152253	PLK1/CDC20/KNL1/CDCA8/TRIP13/AURKB/GEN1/BUB1B/MAD2L1/BUB1/BIRC5/HASPIN/NUF2/INCENP/SPC24/TTK/CENPF/NDC80/CCNB1/SPC25	20
BP	GO:0031577	spindle checkpoint signaling	20/274	46/16027	8.53848581175612e-24	4.88440199731594e-22	ENSG00000166851/ENSG00000117399/ENSG00000137812/ENSG00000134690/ENSG00000071539/ENSG00000178999/ENSG00000178295/ENSG00000156970/ENSG00000164109/ENSG00000169679/ENSG00000089685/ENSG00000177602/ENSG00000143228/ENSG00000149503/ENSG00000161888/ENSG00000112742/ENSG00000117724/ENSG00000080986/ENSG00000134057/ENSG00000152253	PLK1/CDC20/KNL1/CDCA8/TRIP13/AURKB/GEN1/BUB1B/MAD2L1/BUB1/BIRC5/HASPIN/NUF2/INCENP/SPC24/TTK/CENPF/NDC80/CCNB1/SPC25	20
BP	GO:0045786	negative regulation of cell cycle	43/274	369/16027	9.79084792390055e-24	5.47634760543504e-22	ENSG00000093009/ENSG00000127564/ENSG00000166851/ENSG00000117399/ENSG00000092470/ENSG00000137812/ENSG00000134690/ENSG00000071539/ENSG00000075218/ENSG00000178999/ENSG00000178295/ENSG00000170312/ENSG00000144554/ENSG00000140534/ENSG00000156970/ENSG00000092853/ENSG00000112312/ENSG00000164109/ENSG00000169679/ENSG00000089685/ENSG00000197299/ENSG00000167513/ENSG00000177602/ENSG00000143476/ENSG00000143228/ENSG00000117650/ENSG00000149503/ENSG00000094804/ENSG00000161888/ENSG00000112742/ENSG00000117724/ENSG00000080986/ENSG00000162063/ENSG00000134057/ENSG00000085840/ENSG00000112029/ENSG00000101412/ENSG00000135476/ENSG00000012048/ENSG00000141433/ENSG00000152253/ENSG00000139618/ENSG00000138346	CDC45/PKMYT1/PLK1/CDC20/WDR76/KNL1/CDCA8/TRIP13/GTSE1/AURKB/GEN1/CDK1/FANCD2/TICRR/BUB1B/CLSPN/GMNN/MAD2L1/BUB1/BIRC5/BLM/CDT1/HASPIN/DTL/NUF2/NEK2/INCENP/CDC6/SPC24/TTK/CENPF/NDC80/CCNF/CCNB1/ORC1/FBXO5/E2F1/ESPL1/BRCA1/ADCYAP1/SPC25/BRCA2/DNA2	43
BP	GO:0045839	negative regulation of mitotic nuclear division	21/274	55/16027	1.80160198540928e-23	9.85789608103293e-22	ENSG00000166851/ENSG00000117399/ENSG00000137812/ENSG00000134690/ENSG00000071539/ENSG00000178999/ENSG00000178295/ENSG00000156970/ENSG00000164109/ENSG00000169679/ENSG00000089685/ENSG00000177602/ENSG00000143228/ENSG00000149503/ENSG00000161888/ENSG00000112742/ENSG00000117724/ENSG00000080986/ENSG00000134057/ENSG00000112029/ENSG00000152253	PLK1/CDC20/KNL1/CDCA8/TRIP13/AURKB/GEN1/BUB1B/MAD2L1/BUB1/BIRC5/HASPIN/NUF2/INCENP/SPC24/TTK/CENPF/NDC80/CCNB1/FBXO5/SPC25	21
BP	GO:0051310	metaphase chromosome alignment	25/274	94/16027	3.16480953953618e-23	1.6948565129814e-21	ENSG00000137812/ENSG00000237649/ENSG00000134690/ENSG00000178999/ENSG00000161800/ENSG00000118193/ENSG00000138778/ENSG00000076382/ENSG00000089685/ENSG00000167513/ENSG00000101447/ENSG00000143228/ENSG00000117650/ENSG00000149503/ENSG00000161888/ENSG00000146670/ENSG00000079616/ENSG00000129810/ENSG00000117724/ENSG00000080986/ENSG00000142945/ENSG00000134057/ENSG00000121621/ENSG00000152253/ENSG00000134222	KNL1/KIFC1/CDCA8/AURKB/RACGAP1/KIF14/CENPE/SPAG5/BIRC5/CDT1/FAM83D/NUF2/NEK2/INCENP/SPC24/CDCA5/KIF22/SGO1/CENPF/NDC80/KIF2C/CCNB1/KIF18A/SPC25/PSRC1	25
BP	GO:0006261	DNA-templated DNA replication	30/274	159/16027	6.25909061173738e-23	3.28211063952979e-21	ENSG00000093009/ENSG00000013573/ENSG00000131153/ENSG00000160957/ENSG00000178295/ENSG00000160949/ENSG00000140534/ENSG00000183763/ENSG00000166508/ENSG00000112312/ENSG00000197299/ENSG00000167513/ENSG00000100297/ENSG00000168496/ENSG00000065328/ENSG00000104738/ENSG00000051341/ENSG00000136982/ENSG00000094804/ENSG00000076003/ENSG00000198056/ENSG00000085840/ENSG00000112029/ENSG00000012048/ENSG00000139618/ENSG00000073111/ENSG00000176208/ENSG00000138346/ENSG00000091651/ENSG00000100479	CDC45/DDX11/GINS2/RECQL4/GEN1/TONSL/TICRR/TRAIP/MCM7/GMNN/BLM/CDT1/MCM5/FEN1/MCM10/MCM4/POLQ/DSCC1/CDC6/MCM6/PRIM1/ORC1/FBXO5/BRCA1/BRCA2/MCM2/ATAD5/DNA2/ORC6/POLE2	30
BP	GO:0050000	chromosome localization	26/274	112/16027	1.88466634431665e-22	9.68103099723472e-21	ENSG00000137812/ENSG00000237649/ENSG00000134690/ENSG00000178999/ENSG00000161800/ENSG00000118193/ENSG00000138778/ENSG00000076382/ENSG00000089685/ENSG00000167513/ENSG00000101447/ENSG00000143228/ENSG00000117650/ENSG00000149503/ENSG00000161888/ENSG00000146670/ENSG00000126787/ENSG00000079616/ENSG00000129810/ENSG00000117724/ENSG00000080986/ENSG00000142945/ENSG00000134057/ENSG00000121621/ENSG00000152253/ENSG00000134222	KNL1/KIFC1/CDCA8/AURKB/RACGAP1/KIF14/CENPE/SPAG5/BIRC5/CDT1/FAM83D/NUF2/NEK2/INCENP/SPC24/CDCA5/DLGAP5/KIF22/SGO1/CENPF/NDC80/KIF2C/CCNB1/KIF18A/SPC25/PSRC1	26
BP	GO:2001251	negative regulation of chromosome organization	24/274	90/16027	2.27110904471321e-22	1.13115364846313e-20	ENSG00000166851/ENSG00000117399/ENSG00000140451/ENSG00000137812/ENSG00000134690/ENSG00000071539/ENSG00000178999/ENSG00000178295/ENSG00000156970/ENSG00000164109/ENSG00000169679/ENSG00000089685/ENSG00000177602/ENSG00000143228/ENSG00000149503/ENSG00000161888/ENSG00000112742/ENSG00000117724/ENSG00000080986/ENSG00000134057/ENSG00000131747/ENSG00000112029/ENSG00000135476/ENSG00000152253	PLK1/CDC20/PIF1/KNL1/CDCA8/TRIP13/AURKB/GEN1/BUB1B/MAD2L1/BUB1/BIRC5/HASPIN/NUF2/INCENP/SPC24/TTK/CENPF/NDC80/CCNB1/TOP2A/FBXO5/ESPL1/SPC25	24
BP	GO:0007051	spindle organization	32/274	196/16027	2.2919680600564e-22	1.13115364846313e-20	ENSG00000166851/ENSG00000117399/ENSG00000013810/ENSG00000090889/ENSG00000066279/ENSG00000237649/ENSG00000134690/ENSG00000178999/ENSG00000151849/ENSG00000123473/ENSG00000161800/ENSG00000138778/ENSG00000076382/ENSG00000089685/ENSG00000137807/ENSG00000101057/ENSG00000075702/ENSG00000143228/ENSG00000087586/ENSG00000117650/ENSG00000149503/ENSG00000126787/ENSG00000112742/ENSG00000080986/ENSG00000134057/ENSG00000112029/ENSG00000135476/ENSG00000153044/ENSG00000138160/ENSG00000152253/ENSG00000134222/ENSG00000157456	PLK1/CDC20/TACC3/KIF4A/ASPM/KIFC1/CDCA8/AURKB/CENPJ/STIL/RACGAP1/CENPE/SPAG5/BIRC5/KIF23/MYBL2/WDR62/NUF2/AURKA/NEK2/INCENP/DLGAP5/TTK/NDC80/CCNB1/FBXO5/ESPL1/CENPH/KIF11/SPC25/PSRC1/CCNB2	32
BP	GO:0051784	negative regulation of nuclear division	21/274	61/16027	2.37874021990485e-22	1.15140175644241e-20	ENSG00000166851/ENSG00000117399/ENSG00000137812/ENSG00000134690/ENSG00000071539/ENSG00000178999/ENSG00000178295/ENSG00000156970/ENSG00000164109/ENSG00000169679/ENSG00000089685/ENSG00000177602/ENSG00000143228/ENSG00000149503/ENSG00000161888/ENSG00000112742/ENSG00000117724/ENSG00000080986/ENSG00000134057/ENSG00000112029/ENSG00000152253	PLK1/CDC20/KNL1/CDCA8/TRIP13/AURKB/GEN1/BUB1B/MAD2L1/BUB1/BIRC5/HASPIN/NUF2/INCENP/SPC24/TTK/CENPF/NDC80/CCNB1/FBXO5/SPC25	21
BP	GO:0051303	establishment of chromosome localization	25/274	104/16027	4.92933430004453e-22	2.34096876098341e-20	ENSG00000137812/ENSG00000237649/ENSG00000134690/ENSG00000178999/ENSG00000161800/ENSG00000118193/ENSG00000138778/ENSG00000076382/ENSG00000089685/ENSG00000167513/ENSG00000101447/ENSG00000143228/ENSG00000117650/ENSG00000149503/ENSG00000161888/ENSG00000146670/ENSG00000079616/ENSG00000129810/ENSG00000117724/ENSG00000080986/ENSG00000142945/ENSG00000134057/ENSG00000121621/ENSG00000152253/ENSG00000134222	KNL1/KIFC1/CDCA8/AURKB/RACGAP1/KIF14/CENPE/SPAG5/BIRC5/CDT1/FAM83D/NUF2/NEK2/INCENP/SPC24/CDCA5/KIF22/SGO1/CENPF/NDC80/KIF2C/CCNB1/KIF18A/SPC25/PSRC1	25
BP	GO:0007052	mitotic spindle organization	27/274	129/16027	5.41584325954117e-22	2.52438471930835e-20	ENSG00000166851/ENSG00000117399/ENSG00000013810/ENSG00000090889/ENSG00000237649/ENSG00000134690/ENSG00000178999/ENSG00000151849/ENSG00000123473/ENSG00000161800/ENSG00000138778/ENSG00000089685/ENSG00000137807/ENSG00000101057/ENSG00000075702/ENSG00000143228/ENSG00000087586/ENSG00000117650/ENSG00000149503/ENSG00000126787/ENSG00000112742/ENSG00000080986/ENSG00000134057/ENSG00000153044/ENSG00000138160/ENSG00000152253/ENSG00000134222	PLK1/CDC20/TACC3/KIF4A/KIFC1/CDCA8/AURKB/CENPJ/STIL/RACGAP1/CENPE/BIRC5/KIF23/MYBL2/WDR62/NUF2/AURKA/NEK2/INCENP/DLGAP5/TTK/NDC80/CCNB1/CENPH/KIF11/SPC25/PSRC1	27
BP	GO:1901991	negative regulation of mitotic cell cycle phase transition	30/274	174/16027	9.77352518696486e-22	4.47272052647101e-20	ENSG00000166851/ENSG00000117399/ENSG00000137812/ENSG00000134690/ENSG00000071539/ENSG00000075218/ENSG00000178999/ENSG00000178295/ENSG00000170312/ENSG00000140534/ENSG00000156970/ENSG00000092853/ENSG00000164109/ENSG00000169679/ENSG00000089685/ENSG00000197299/ENSG00000177602/ENSG00000143476/ENSG00000143228/ENSG00000149503/ENSG00000094804/ENSG00000161888/ENSG00000112742/ENSG00000117724/ENSG00000080986/ENSG00000134057/ENSG00000085840/ENSG00000112029/ENSG00000012048/ENSG00000152253	PLK1/CDC20/KNL1/CDCA8/TRIP13/GTSE1/AURKB/GEN1/CDK1/TICRR/BUB1B/CLSPN/MAD2L1/BUB1/BIRC5/BLM/HASPIN/DTL/NUF2/INCENP/CDC6/SPC24/TTK/CENPF/NDC80/CCNB1/ORC1/FBXO5/BRCA1/SPC25	30
BP	GO:0051321	meiotic cell cycle	34/274	270/16027	5.57501047558178e-20	2.50576810125703e-18	ENSG00000127564/ENSG00000133863/ENSG00000166851/ENSG00000117399/ENSG00000066279/ENSG00000071539/ENSG00000121211/ENSG00000120539/ENSG00000144554/ENSG00000085999/ENSG00000174371/ENSG00000121152/ENSG00000113810/ENSG00000163535/ENSG00000143228/ENSG00000087586/ENSG00000117650/ENSG00000149503/ENSG00000164611/ENSG00000112742/ENSG00000129810/ENSG00000080986/ENSG00000196584/ENSG00000111247/ENSG00000121621/ENSG00000131747/ENSG00000095627/ENSG00000131470/ENSG00000112029/ENSG00000135476/ENSG00000164045/ENSG00000139618/ENSG00000157456/ENSG00000100206	PKMYT1/TEX15/PLK1/CDC20/ASPM/TRIP13/MND1/MASTL/FANCD2/RAD54L/EXO1/NCAPH/SMC4/SGO2/NUF2/AURKA/NEK2/INCENP/PTTG1/TTK/SGO1/NDC80/XRCC2/RAD51AP1/KIF18A/TOP2A/TDRD1/PSMC3IP/FBXO5/ESPL1/CDC25A/BRCA2/CCNB2/DMC1	34
BP	GO:0045930	negative regulation of mitotic cell cycle	31/274	223/16027	1.43641692959266e-19	6.34291475751707e-18	ENSG00000166851/ENSG00000117399/ENSG00000137812/ENSG00000134690/ENSG00000071539/ENSG00000075218/ENSG00000178999/ENSG00000178295/ENSG00000170312/ENSG00000144554/ENSG00000140534/ENSG00000156970/ENSG00000092853/ENSG00000164109/ENSG00000169679/ENSG00000089685/ENSG00000197299/ENSG00000177602/ENSG00000143476/ENSG00000143228/ENSG00000149503/ENSG00000094804/ENSG00000161888/ENSG00000112742/ENSG00000117724/ENSG00000080986/ENSG00000134057/ENSG00000085840/ENSG00000112029/ENSG00000012048/ENSG00000152253	PLK1/CDC20/KNL1/CDCA8/TRIP13/GTSE1/AURKB/GEN1/CDK1/FANCD2/TICRR/BUB1B/CLSPN/MAD2L1/BUB1/BIRC5/BLM/HASPIN/DTL/NUF2/INCENP/CDC6/SPC24/TTK/CENPF/NDC80/CCNB1/ORC1/FBXO5/BRCA1/SPC25	31
BP	GO:1903046	meiotic cell cycle process	29/274	200/16027	6.96422074298105e-19	3.02223165691091e-17	ENSG00000127564/ENSG00000133863/ENSG00000166851/ENSG00000117399/ENSG00000066279/ENSG00000071539/ENSG00000121211/ENSG00000120539/ENSG00000144554/ENSG00000085999/ENSG00000121152/ENSG00000113810/ENSG00000143228/ENSG00000087586/ENSG00000149503/ENSG00000164611/ENSG00000112742/ENSG00000129810/ENSG00000080986/ENSG00000111247/ENSG00000121621/ENSG00000131747/ENSG00000131470/ENSG00000112029/ENSG00000135476/ENSG00000164045/ENSG00000139618/ENSG00000157456/ENSG00000100206	PKMYT1/TEX15/PLK1/CDC20/ASPM/TRIP13/MND1/MASTL/FANCD2/RAD54L/NCAPH/SMC4/NUF2/AURKA/INCENP/PTTG1/TTK/SGO1/NDC80/RAD51AP1/KIF18A/TOP2A/PSMC3IP/FBXO5/ESPL1/CDC25A/BRCA2/CCNB2/DMC1	29
BP	GO:0008608	attachment of spindle microtubules to kinetochore	17/274	49/16027	2.20523784826221e-18	9.40776892216268e-17	ENSG00000137812/ENSG00000134690/ENSG00000178999/ENSG00000161800/ENSG00000138778/ENSG00000076382/ENSG00000089685/ENSG00000167513/ENSG00000143228/ENSG00000117650/ENSG00000149503/ENSG00000161888/ENSG00000129810/ENSG00000080986/ENSG00000142945/ENSG00000134057/ENSG00000152253	KNL1/CDCA8/AURKB/RACGAP1/CENPE/SPAG5/BIRC5/CDT1/NUF2/NEK2/INCENP/SPC24/SGO1/NDC80/KIF2C/CCNB1/SPC25	17
BP	GO:0140013	meiotic nuclear division	27/274	180/16027	4.85876452440539e-18	2.03825171798806e-16	ENSG00000133863/ENSG00000166851/ENSG00000117399/ENSG00000066279/ENSG00000071539/ENSG00000121211/ENSG00000120539/ENSG00000144554/ENSG00000085999/ENSG00000121152/ENSG00000113810/ENSG00000143228/ENSG00000087586/ENSG00000149503/ENSG00000164611/ENSG00000112742/ENSG00000129810/ENSG00000080986/ENSG00000111247/ENSG00000121621/ENSG00000131747/ENSG00000131470/ENSG00000112029/ENSG00000135476/ENSG00000139618/ENSG00000157456/ENSG00000100206	TEX15/PLK1/CDC20/ASPM/TRIP13/MND1/MASTL/FANCD2/RAD54L/NCAPH/SMC4/NUF2/AURKA/INCENP/PTTG1/TTK/SGO1/NDC80/RAD51AP1/KIF18A/TOP2A/PSMC3IP/FBXO5/ESPL1/BRCA2/CCNB2/DMC1	27
BP	GO:0045132	meiotic chromosome segregation	19/274	83/16027	1.36723482791864e-16	5.64152469159216e-15	ENSG00000133863/ENSG00000166851/ENSG00000066279/ENSG00000071539/ENSG00000121211/ENSG00000144554/ENSG00000121152/ENSG00000113810/ENSG00000143228/ENSG00000087586/ENSG00000164611/ENSG00000112742/ENSG00000129810/ENSG00000080986/ENSG00000131470/ENSG00000112029/ENSG00000135476/ENSG00000157456/ENSG00000100206	TEX15/PLK1/ASPM/TRIP13/MND1/FANCD2/NCAPH/SMC4/NUF2/AURKA/PTTG1/TTK/SGO1/NDC80/PSMC3IP/FBXO5/ESPL1/CCNB2/DMC1	19
BP	GO:0006270	DNA replication initiation	14/274	37/16027	5.61951165261826e-16	2.28134045639358e-14	ENSG00000093009/ENSG00000140534/ENSG00000166508/ENSG00000112312/ENSG00000167513/ENSG00000100297/ENSG00000065328/ENSG00000104738/ENSG00000094804/ENSG00000076003/ENSG00000198056/ENSG00000085840/ENSG00000073111/ENSG00000091651	CDC45/TICRR/MCM7/GMNN/CDT1/MCM5/MCM10/MCM4/CDC6/MCM6/PRIM1/ORC1/MCM2/ORC6	14
BP	GO:0007080	mitotic metaphase chromosome alignment	16/274	56/16027	7.75952186629885e-16	3.10011373610701e-14	ENSG00000237649/ENSG00000134690/ENSG00000178999/ENSG00000118193/ENSG00000138778/ENSG00000089685/ENSG00000167513/ENSG00000143228/ENSG00000149503/ENSG00000146670/ENSG00000079616/ENSG00000080986/ENSG00000142945/ENSG00000134057/ENSG00000121621/ENSG00000134222	KIFC1/CDCA8/AURKB/KIF14/CENPE/BIRC5/CDT1/NUF2/INCENP/CDCA5/KIF22/NDC80/KIF2C/CCNB1/KIF18A/PSRC1	16
BP	GO:0044839	cell cycle G2/M phase transition	23/274	151/16027	1.10839108644129e-15	4.35909431964489e-14	ENSG00000127564/ENSG00000166851/ENSG00000178999/ENSG00000120539/ENSG00000170312/ENSG00000118193/ENSG00000111206/ENSG00000140534/ENSG00000092853/ENSG00000197299/ENSG00000145386/ENSG00000143476/ENSG00000087586/ENSG00000094804/ENSG00000117724/ENSG00000080986/ENSG00000134057/ENSG00000085840/ENSG00000112029/ENSG00000012048/ENSG00000164045/ENSG00000157456/ENSG00000176208	PKMYT1/PLK1/AURKB/MASTL/CDK1/KIF14/FOXM1/TICRR/CLSPN/BLM/CCNA2/DTL/AURKA/CDC6/CENPF/NDC80/CCNB1/ORC1/FBXO5/BRCA1/CDC25A/CCNB2/ATAD5	23
BP	GO:0051225	spindle assembly	21/274	128/16027	4.33254419850667e-15	1.67769442271404e-13	ENSG00000166851/ENSG00000117399/ENSG00000090889/ENSG00000066279/ENSG00000237649/ENSG00000134690/ENSG00000178999/ENSG00000151849/ENSG00000123473/ENSG00000161800/ENSG00000076382/ENSG00000089685/ENSG00000137807/ENSG00000101057/ENSG00000087586/ENSG00000117650/ENSG00000149503/ENSG00000080986/ENSG00000112029/ENSG00000138160/ENSG00000157456	PLK1/CDC20/KIF4A/ASPM/KIFC1/CDCA8/AURKB/CENPJ/STIL/RACGAP1/SPAG5/BIRC5/KIF23/MYBL2/AURKA/NEK2/INCENP/NDC80/FBXO5/KIF11/CCNB2	21
BP	GO:0006302	double-strand break repair	30/274	302/16027	7.00680991274621e-15	2.67214250763367e-13	ENSG00000093009/ENSG00000133863/ENSG00000013573/ENSG00000131153/ENSG00000071539/ENSG00000160957/ENSG00000178295/ENSG00000276043/ENSG00000160949/ENSG00000111206/ENSG00000144554/ENSG00000166508/ENSG00000085999/ENSG00000197299/ENSG00000171320/ENSG00000100297/ENSG00000168496/ENSG00000104738/ENSG00000051341/ENSG00000164104/ENSG00000146670/ENSG00000076003/ENSG00000196584/ENSG00000111247/ENSG00000012048/ENSG00000138658/ENSG00000139618/ENSG00000073111/ENSG00000138346/ENSG00000100206	CDC45/TEX15/DDX11/GINS2/TRIP13/RECQL4/GEN1/UHRF1/TONSL/FOXM1/FANCD2/MCM7/RAD54L/BLM/ESCO2/MCM5/FEN1/MCM4/POLQ/HMGB2/CDCA5/MCM6/XRCC2/RAD51AP1/BRCA1/ZGRF1/BRCA2/MCM2/DNA2/DMC1	30
BP	GO:1905820	positive regulation of chromosome separation	12/274	28/16027	1.1693375878868e-14	4.39286971449414e-13	ENSG00000117399/ENSG00000109805/ENSG00000134690/ENSG00000178999/ENSG00000146918/ENSG00000089685/ENSG00000121152/ENSG00000113810/ENSG00000175063/ENSG00000149503/ENSG00000126787/ENSG00000135476	CDC20/NCAPG/CDCA8/AURKB/NCAPG2/BIRC5/NCAPH/SMC4/UBE2C/INCENP/DLGAP5/ESPL1	12
BP	GO:0006310	DNA recombination	30/274	318/16027	2.80009018986326e-14	1.03644514821851e-12	ENSG00000093009/ENSG00000133863/ENSG00000131153/ENSG00000140451/ENSG00000071539/ENSG00000121211/ENSG00000160957/ENSG00000178295/ENSG00000276043/ENSG00000160949/ENSG00000144554/ENSG00000166508/ENSG00000085999/ENSG00000174371/ENSG00000197299/ENSG00000100297/ENSG00000168496/ENSG00000104738/ENSG00000051341/ENSG00000164104/ENSG00000076003/ENSG00000196584/ENSG00000111247/ENSG00000131747/ENSG00000131470/ENSG00000012048/ENSG00000139618/ENSG00000073111/ENSG00000176208/ENSG00000100206	CDC45/TEX15/GINS2/PIF1/TRIP13/MND1/RECQL4/GEN1/UHRF1/TONSL/FANCD2/MCM7/RAD54L/EXO1/BLM/MCM5/FEN1/MCM4/POLQ/HMGB2/MCM6/XRCC2/RAD51AP1/TOP2A/PSMC3IP/BRCA1/BRCA2/MCM2/ATAD5/DMC1	30
BP	GO:0061982	meiosis I cell cycle process	20/274	125/16027	3.26576475318407e-14	1.1912941860528e-12	ENSG00000127564/ENSG00000133863/ENSG00000166851/ENSG00000117399/ENSG00000071539/ENSG00000121211/ENSG00000144554/ENSG00000085999/ENSG00000087586/ENSG00000164611/ENSG00000080986/ENSG00000111247/ENSG00000131747/ENSG00000131470/ENSG00000112029/ENSG00000135476/ENSG00000164045/ENSG00000139618/ENSG00000157456/ENSG00000100206	PKMYT1/TEX15/PLK1/CDC20/TRIP13/MND1/FANCD2/RAD54L/AURKA/PTTG1/NDC80/RAD51AP1/TOP2A/PSMC3IP/FBXO5/ESPL1/CDC25A/BRCA2/CCNB2/DMC1	20
BP	GO:0000281	mitotic cytokinesis	17/274	87/16027	9.39080106113663e-14	3.37666375298299e-12	ENSG00000166851/ENSG00000138180/ENSG00000112984/ENSG00000090889/ENSG00000134690/ENSG00000178999/ENSG00000011426/ENSG00000122966/ENSG00000183856/ENSG00000161800/ENSG00000089685/ENSG00000137807/ENSG00000115163/ENSG00000149503/ENSG00000135476/ENSG00000138182/ENSG00000137804	PLK1/CEP55/KIF20A/KIF4A/CDCA8/AURKB/ANLN/CIT/IQGAP3/RACGAP1/BIRC5/KIF23/CENPA/INCENP/ESPL1/KIF20B/NUSAP1	17
BP	GO:0000086	G2/M transition of mitotic cell cycle	20/274	136/16027	1.71017728744883e-13	6.06269891902634e-12	ENSG00000127564/ENSG00000166851/ENSG00000178999/ENSG00000120539/ENSG00000170312/ENSG00000118193/ENSG00000111206/ENSG00000140534/ENSG00000092853/ENSG00000197299/ENSG00000145386/ENSG00000143476/ENSG00000087586/ENSG00000094804/ENSG00000117724/ENSG00000134057/ENSG00000085840/ENSG00000112029/ENSG00000012048/ENSG00000164045	PKMYT1/PLK1/AURKB/MASTL/CDK1/KIF14/FOXM1/TICRR/CLSPN/BLM/CCNA2/DTL/AURKA/CDC6/CENPF/CCNB1/ORC1/FBXO5/BRCA1/CDC25A	20
BP	GO:0051984	positive regulation of chromosome segregation	11/274	26/16027	1.83761713340395e-13	6.42400322885797e-12	ENSG00000109805/ENSG00000134690/ENSG00000178999/ENSG00000146918/ENSG00000170312/ENSG00000089685/ENSG00000121152/ENSG00000113810/ENSG00000149503/ENSG00000094804/ENSG00000134057	NCAPG/CDCA8/AURKB/NCAPG2/CDK1/BIRC5/NCAPH/SMC4/INCENP/CDC6/CCNB1	11
BP	GO:0140694	non-membrane-bounded organelle assembly	32/274	394/16027	2.39291121486966e-13	8.25062675044787e-12	ENSG00000166851/ENSG00000117399/ENSG00000123219/ENSG00000090889/ENSG00000066279/ENSG00000142731/ENSG00000237649/ENSG00000134690/ENSG00000178999/ENSG00000011426/ENSG00000151849/ENSG00000123473/ENSG00000161800/ENSG00000138778/ENSG00000076382/ENSG00000089685/ENSG00000137807/ENSG00000101057/ENSG00000115163/ENSG00000075702/ENSG00000087586/ENSG00000117650/ENSG00000149503/ENSG00000126787/ENSG00000117724/ENSG00000080986/ENSG00000112029/ENSG00000012048/ENSG00000153044/ENSG00000138160/ENSG00000157456/ENSG00000241945	PLK1/CDC20/CENPK/KIF4A/ASPM/PLK4/KIFC1/CDCA8/AURKB/ANLN/CENPJ/STIL/RACGAP1/CENPE/SPAG5/BIRC5/KIF23/MYBL2/CENPA/WDR62/AURKA/NEK2/INCENP/DLGAP5/CENPF/NDC80/FBXO5/BRCA1/CENPH/KIF11/CCNB2/PWP2	32
BP	GO:0007062	sister chromatid cohesion	14/274	55/16027	3.04355855262685e-13	1.03522119958943e-11	ENSG00000166851/ENSG00000013573/ENSG00000117399/ENSG00000156970/ENSG00000169679/ENSG00000171320/ENSG00000163535/ENSG00000168496/ENSG00000136982/ENSG00000177602/ENSG00000146670/ENSG00000079616/ENSG00000129810/ENSG00000135476	PLK1/DDX11/CDC20/BUB1B/BUB1/ESCO2/SGO2/FEN1/DSCC1/HASPIN/CDCA5/KIF22/SGO1/ESPL1	14
BP	GO:0032392	DNA geometric change	16/274	82/16027	5.22607089625864e-13	1.7538693927844e-11	ENSG00000093009/ENSG00000013573/ENSG00000131153/ENSG00000140451/ENSG00000160957/ENSG00000166508/ENSG00000197299/ENSG00000100297/ENSG00000104738/ENSG00000051341/ENSG00000136982/ENSG00000164104/ENSG00000076003/ENSG00000131747/ENSG00000073111/ENSG00000138346	CDC45/DDX11/GINS2/PIF1/RECQL4/MCM7/BLM/MCM5/MCM4/POLQ/DSCC1/HMGB2/MCM6/TOP2A/MCM2/DNA2	16
BP	GO:1902749	regulation of cell cycle G2/M phase transition	18/274	112/16027	5.99254064942708e-13	1.98463484402736e-11	ENSG00000127564/ENSG00000166851/ENSG00000178999/ENSG00000170312/ENSG00000118193/ENSG00000140534/ENSG00000092853/ENSG00000197299/ENSG00000143476/ENSG00000087586/ENSG00000094804/ENSG00000117724/ENSG00000134057/ENSG00000085840/ENSG00000112029/ENSG00000012048/ENSG00000164045/ENSG00000176208	PKMYT1/PLK1/AURKB/CDK1/KIF14/TICRR/CLSPN/BLM/DTL/AURKA/CDC6/CENPF/CCNB1/ORC1/FBXO5/BRCA1/CDC25A/ATAD5	18
BP	GO:0000724	double-strand break repair via homologous recombination	21/274	171/16027	1.55350980683268e-12	5.07816127765954e-11	ENSG00000093009/ENSG00000133863/ENSG00000131153/ENSG00000160957/ENSG00000178295/ENSG00000276043/ENSG00000160949/ENSG00000166508/ENSG00000085999/ENSG00000197299/ENSG00000100297/ENSG00000168496/ENSG00000104738/ENSG00000051341/ENSG00000076003/ENSG00000196584/ENSG00000111247/ENSG00000012048/ENSG00000139618/ENSG00000073111/ENSG00000100206	CDC45/TEX15/GINS2/RECQL4/GEN1/UHRF1/TONSL/MCM7/RAD54L/BLM/MCM5/FEN1/MCM4/POLQ/MCM6/XRCC2/RAD51AP1/BRCA1/BRCA2/MCM2/DMC1	21
BP	GO:0010639	negative regulation of organelle organization	29/274	348/16027	1.80291345240729e-12	5.81786302526813e-11	ENSG00000154620/ENSG00000166851/ENSG00000075340/ENSG00000117399/ENSG00000140451/ENSG00000137812/ENSG00000134690/ENSG00000071539/ENSG00000178999/ENSG00000178295/ENSG00000156970/ENSG00000164109/ENSG00000169679/ENSG00000089685/ENSG00000177602/ENSG00000143228/ENSG00000149503/ENSG00000161888/ENSG00000112742/ENSG00000117724/ENSG00000080986/ENSG00000162063/ENSG00000134057/ENSG00000131747/ENSG00000112029/ENSG00000135476/ENSG00000012048/ENSG00000152253/ENSG00000158164	TMSB4Y/PLK1/ADD2/CDC20/PIF1/KNL1/CDCA8/TRIP13/AURKB/GEN1/BUB1B/MAD2L1/BUB1/BIRC5/HASPIN/NUF2/INCENP/SPC24/TTK/CENPF/NDC80/CCNF/CCNB1/TOP2A/FBXO5/ESPL1/BRCA1/SPC25/TMSB15A	29
BP	GO:0071103	DNA conformation change	16/274	89/16027	1.98578211134628e-12	6.32685262564379e-11	ENSG00000093009/ENSG00000013573/ENSG00000131153/ENSG00000140451/ENSG00000160957/ENSG00000166508/ENSG00000197299/ENSG00000100297/ENSG00000104738/ENSG00000051341/ENSG00000136982/ENSG00000164104/ENSG00000076003/ENSG00000131747/ENSG00000073111/ENSG00000138346	CDC45/DDX11/GINS2/PIF1/RECQL4/MCM7/BLM/MCM5/MCM4/POLQ/DSCC1/HMGB2/MCM6/TOP2A/MCM2/DNA2	16
BP	GO:1901989	positive regulation of cell cycle phase transition	17/274	105/16027	2.36302376121855e-12	7.37790711035179e-11	ENSG00000117399/ENSG00000171848/ENSG00000151849/ENSG00000123473/ENSG00000170312/ENSG00000101447/ENSG00000175063/ENSG00000143476/ENSG00000094804/ENSG00000146670/ENSG00000126787/ENSG00000134057/ENSG00000112029/ENSG00000135476/ENSG00000164362/ENSG00000164045/ENSG00000176208	CDC20/RRM2/CENPJ/STIL/CDK1/FAM83D/UBE2C/DTL/CDC6/CDCA5/DLGAP5/CCNB1/FBXO5/ESPL1/TERT/CDC25A/ATAD5	17
BP	GO:0032508	DNA duplex unwinding	15/274	76/16027	2.37429668628723e-12	7.37790711035179e-11	ENSG00000093009/ENSG00000013573/ENSG00000131153/ENSG00000140451/ENSG00000160957/ENSG00000166508/ENSG00000197299/ENSG00000100297/ENSG00000104738/ENSG00000051341/ENSG00000136982/ENSG00000076003/ENSG00000131747/ENSG00000073111/ENSG00000138346	CDC45/DDX11/GINS2/PIF1/RECQL4/MCM7/BLM/MCM5/MCM4/POLQ/DSCC1/MCM6/TOP2A/MCM2/DNA2	15
BP	GO:0000725	recombinational repair	21/274	175/16027	2.44869212449964e-12	7.51629033825071e-11	ENSG00000093009/ENSG00000133863/ENSG00000131153/ENSG00000160957/ENSG00000178295/ENSG00000276043/ENSG00000160949/ENSG00000166508/ENSG00000085999/ENSG00000197299/ENSG00000100297/ENSG00000168496/ENSG00000104738/ENSG00000051341/ENSG00000076003/ENSG00000196584/ENSG00000111247/ENSG00000012048/ENSG00000139618/ENSG00000073111/ENSG00000100206	CDC45/TEX15/GINS2/RECQL4/GEN1/UHRF1/TONSL/MCM7/RAD54L/BLM/MCM5/FEN1/MCM4/POLQ/MCM6/XRCC2/RAD51AP1/BRCA1/BRCA2/MCM2/DMC1	21
BP	GO:0000910	cytokinesis	21/274	180/16027	4.25026726381341e-12	1.28890634976125e-10	ENSG00000166851/ENSG00000138180/ENSG00000112984/ENSG00000090889/ENSG00000134690/ENSG00000178999/ENSG00000011426/ENSG00000122966/ENSG00000183856/ENSG00000161800/ENSG00000118193/ENSG00000089685/ENSG00000137807/ENSG00000115163/ENSG00000087586/ENSG00000149503/ENSG00000094804/ENSG00000135476/ENSG00000138182/ENSG00000137804/ENSG00000139618	PLK1/CEP55/KIF20A/KIF4A/CDCA8/AURKB/ANLN/CIT/IQGAP3/RACGAP1/KIF14/BIRC5/KIF23/CENPA/AURKA/INCENP/CDC6/ESPL1/KIF20B/NUSAP1/BRCA2	21
BP	GO:0044786	cell cycle DNA replication	12/274	43/16027	4.69352723386932e-12	1.40638191043441e-10	ENSG00000093009/ENSG00000112312/ENSG00000197299/ENSG00000167513/ENSG00000168496/ENSG00000104738/ENSG00000076003/ENSG00000112029/ENSG00000139618/ENSG00000073111/ENSG00000176208/ENSG00000138346	CDC45/GMNN/BLM/CDT1/FEN1/MCM4/MCM6/FBXO5/BRCA2/MCM2/ATAD5/DNA2	12
BP	GO:1901976	regulation of cell cycle checkpoint	12/274	45/16027	8.53687798159032e-12	2.5279202211368e-10	ENSG00000092470/ENSG00000137812/ENSG00000134690/ENSG00000178999/ENSG00000178295/ENSG00000164109/ENSG00000089685/ENSG00000149503/ENSG00000080986/ENSG00000134057/ENSG00000012048/ENSG00000139618	WDR76/KNL1/CDCA8/AURKB/GEN1/MAD2L1/BIRC5/INCENP/NDC80/CCNB1/BRCA1/BRCA2	12
BP	GO:0061640	cytoskeleton-dependent cytokinesis	17/274	114/16027	9.33968107458957e-12	2.73348572845837e-10	ENSG00000166851/ENSG00000138180/ENSG00000112984/ENSG00000090889/ENSG00000134690/ENSG00000178999/ENSG00000011426/ENSG00000122966/ENSG00000183856/ENSG00000161800/ENSG00000089685/ENSG00000137807/ENSG00000115163/ENSG00000149503/ENSG00000135476/ENSG00000138182/ENSG00000137804	PLK1/CEP55/KIF20A/KIF4A/CDCA8/AURKB/ANLN/CIT/IQGAP3/RACGAP1/BIRC5/KIF23/CENPA/INCENP/ESPL1/KIF20B/NUSAP1	17
BP	GO:0045931	positive regulation of mitotic cell cycle	17/274	115/16027	1.07935519966058e-11	3.1226862500525e-10	ENSG00000117399/ENSG00000171848/ENSG00000151849/ENSG00000123473/ENSG00000170312/ENSG00000175063/ENSG00000143476/ENSG00000087586/ENSG00000094804/ENSG00000146670/ENSG00000126787/ENSG00000134057/ENSG00000112029/ENSG00000135476/ENSG00000164362/ENSG00000164045/ENSG00000139618	CDC20/RRM2/CENPJ/STIL/CDK1/UBE2C/DTL/AURKA/CDC6/CDCA5/DLGAP5/CCNB1/FBXO5/ESPL1/TERT/CDC25A/BRCA2	17
BP	GO:0010389	regulation of G2/M transition of mitotic cell cycle	16/274	100/16027	1.27985351847308e-11	3.66067193863266e-10	ENSG00000166851/ENSG00000178999/ENSG00000170312/ENSG00000118193/ENSG00000140534/ENSG00000092853/ENSG00000197299/ENSG00000143476/ENSG00000087586/ENSG00000094804/ENSG00000117724/ENSG00000134057/ENSG00000085840/ENSG00000112029/ENSG00000012048/ENSG00000164045	PLK1/AURKB/CDK1/KIF14/TICRR/CLSPN/BLM/DTL/AURKA/CDC6/CENPF/CCNB1/ORC1/FBXO5/BRCA1/CDC25A	16
BP	GO:1901992	positive regulation of mitotic cell cycle phase transition	15/274	85/16027	1.31010718095183e-11	3.705100870175e-10	ENSG00000117399/ENSG00000171848/ENSG00000151849/ENSG00000123473/ENSG00000170312/ENSG00000175063/ENSG00000143476/ENSG00000094804/ENSG00000146670/ENSG00000126787/ENSG00000134057/ENSG00000112029/ENSG00000135476/ENSG00000164362/ENSG00000164045	CDC20/RRM2/CENPJ/STIL/CDK1/UBE2C/DTL/CDC6/CDCA5/DLGAP5/CCNB1/FBXO5/ESPL1/TERT/CDC25A	15
BP	GO:0090231	regulation of spindle checkpoint	9/274	20/16027	1.5594665908111e-11	4.2664971837734e-10	ENSG00000137812/ENSG00000134690/ENSG00000178999/ENSG00000178295/ENSG00000164109/ENSG00000089685/ENSG00000149503/ENSG00000080986/ENSG00000134057	KNL1/CDCA8/AURKB/GEN1/MAD2L1/BIRC5/INCENP/NDC80/CCNB1	9
BP	GO:0090266	regulation of mitotic cell cycle spindle assembly checkpoint	9/274	20/16027	1.5594665908111e-11	4.2664971837734e-10	ENSG00000137812/ENSG00000134690/ENSG00000178999/ENSG00000178295/ENSG00000164109/ENSG00000089685/ENSG00000149503/ENSG00000080986/ENSG00000134057	KNL1/CDCA8/AURKB/GEN1/MAD2L1/BIRC5/INCENP/NDC80/CCNB1	9
BP	GO:1903504	regulation of mitotic spindle checkpoint	9/274	20/16027	1.5594665908111e-11	4.2664971837734e-10	ENSG00000137812/ENSG00000134690/ENSG00000178999/ENSG00000178295/ENSG00000164109/ENSG00000089685/ENSG00000149503/ENSG00000080986/ENSG00000134057	KNL1/CDCA8/AURKB/GEN1/MAD2L1/BIRC5/INCENP/NDC80/CCNB1	9
BP	GO:0007127	meiosis I	17/274	118/16027	1.65125936012063e-11	4.46905355852002e-10	ENSG00000133863/ENSG00000166851/ENSG00000071539/ENSG00000121211/ENSG00000144554/ENSG00000085999/ENSG00000087586/ENSG00000164611/ENSG00000080986/ENSG00000111247/ENSG00000131747/ENSG00000131470/ENSG00000112029/ENSG00000135476/ENSG00000139618/ENSG00000157456/ENSG00000100206	TEX15/PLK1/TRIP13/MND1/FANCD2/RAD54L/AURKA/PTTG1/NDC80/RAD51AP1/TOP2A/PSMC3IP/FBXO5/ESPL1/BRCA2/CCNB2/DMC1	17
BP	GO:0051231	spindle elongation	8/274	14/16027	1.81123255027383e-11	4.84986417982898e-10	ENSG00000090889/ENSG00000134690/ENSG00000178999/ENSG00000161800/ENSG00000089685/ENSG00000137807/ENSG00000149503/ENSG00000138160	KIF4A/CDCA8/AURKB/RACGAP1/BIRC5/KIF23/INCENP/KIF11	8
BP	GO:0007098	centrosome cycle	18/274	137/16027	2.02505587077454e-11	5.36533223867317e-10	ENSG00000099901/ENSG00000166851/ENSG00000142731/ENSG00000151849/ENSG00000123473/ENSG00000178295/ENSG00000170312/ENSG00000075702/ENSG00000087586/ENSG00000117650/ENSG00000129810/ENSG00000080986/ENSG00000162063/ENSG00000196584/ENSG00000012048/ENSG00000138160/ENSG00000139618/ENSG00000166803	RANBP1/PLK1/PLK4/CENPJ/STIL/GEN1/CDK1/WDR62/AURKA/NEK2/SGO1/NDC80/CCNF/XRCC2/BRCA1/KIF11/BRCA2/PCLAF	18
BP	GO:0006275	regulation of DNA replication	17/274	121/16027	2.49424774615474e-11	6.53960580944946e-10	ENSG00000170312/ENSG00000140534/ENSG00000166508/ENSG00000112312/ENSG00000197299/ENSG00000167513/ENSG00000145386/ENSG00000171320/ENSG00000100297/ENSG00000104738/ENSG00000136982/ENSG00000094804/ENSG00000076003/ENSG00000112029/ENSG00000073111/ENSG00000176208/ENSG00000138346	CDK1/TICRR/MCM7/GMNN/BLM/CDT1/CCNA2/ESCO2/MCM5/MCM4/DSCC1/CDC6/MCM6/FBXO5/MCM2/ATAD5/DNA2	17
BP	GO:0006268	DNA unwinding involved in DNA replication	9/274	21/16027	2.68847587683393e-11	6.83524624443536e-10	ENSG00000093009/ENSG00000131153/ENSG00000160957/ENSG00000166508/ENSG00000197299/ENSG00000100297/ENSG00000104738/ENSG00000076003/ENSG00000073111	CDC45/GINS2/RECQL4/MCM7/BLM/MCM5/MCM4/MCM6/MCM2	9
BP	GO:0051315	attachment of mitotic spindle microtubules to kinetochore	9/274	21/16027	2.68847587683393e-11	6.83524624443536e-10	ENSG00000134690/ENSG00000178999/ENSG00000138778/ENSG00000089685/ENSG00000167513/ENSG00000143228/ENSG00000149503/ENSG00000080986/ENSG00000142945	CDCA8/AURKB/CENPE/BIRC5/CDT1/NUF2/INCENP/NDC80/KIF2C	9
BP	GO:0051383	kinetochore organization	9/274	21/16027	2.68847587683393e-11	6.83524624443536e-10	ENSG00000123219/ENSG00000138778/ENSG00000113810/ENSG00000115163/ENSG00000143228/ENSG00000126787/ENSG00000117724/ENSG00000080986/ENSG00000153044	CENPK/CENPE/SMC4/CENPA/NUF2/DLGAP5/CENPF/NDC80/CENPH	9
BP	GO:0033260	nuclear DNA replication	11/274	39/16027	3.27373086795192e-11	8.23998059463499e-10	ENSG00000093009/ENSG00000112312/ENSG00000197299/ENSG00000167513/ENSG00000168496/ENSG00000104738/ENSG00000076003/ENSG00000139618/ENSG00000073111/ENSG00000176208/ENSG00000138346	CDC45/GMNN/BLM/CDT1/FEN1/MCM4/MCM6/BRCA2/MCM2/ATAD5/DNA2	11
BP	GO:0030174	regulation of DNA-templated DNA replication initiation	8/274	15/16027	3.82397045995974e-11	9.52963727496898e-10	ENSG00000140534/ENSG00000166508/ENSG00000112312/ENSG00000167513/ENSG00000100297/ENSG00000104738/ENSG00000076003/ENSG00000073111	TICRR/MCM7/GMNN/CDT1/MCM5/MCM4/MCM6/MCM2	8
BP	GO:0051656	establishment of organelle localization	31/274	451/16027	4.39704343621772e-11	1.0850351302902e-09	ENSG00000166851/ENSG00000137812/ENSG00000237649/ENSG00000134690/ENSG00000178999/ENSG00000161800/ENSG00000118193/ENSG00000138778/ENSG00000076382/ENSG00000164109/ENSG00000089685/ENSG00000167513/ENSG00000115163/ENSG00000101447/ENSG00000143228/ENSG00000117650/ENSG00000149503/ENSG00000161888/ENSG00000146670/ENSG00000079616/ENSG00000129810/ENSG00000186193/ENSG00000117724/ENSG00000080986/ENSG00000142945/ENSG00000134057/ENSG00000121621/ENSG00000135476/ENSG00000152253/ENSG00000137804/ENSG00000134222	PLK1/KNL1/KIFC1/CDCA8/AURKB/RACGAP1/KIF14/CENPE/SPAG5/MAD2L1/BIRC5/CDT1/CENPA/FAM83D/NUF2/NEK2/INCENP/SPC24/CDCA5/KIF22/SGO1/SAPCD2/CENPF/NDC80/KIF2C/CCNB1/KIF18A/ESPL1/SPC25/NUSAP1/PSRC1	31
BP	GO:0065004	protein-DNA complex assembly	21/274	211/16027	8.95819593738364e-11	2.18910477421307e-09	ENSG00000093009/ENSG00000123485/ENSG00000123219/ENSG00000138778/ENSG00000112312/ENSG00000100084/ENSG00000167513/ENSG00000115163/ENSG00000159259/ENSG00000167670/ENSG00000164104/ENSG00000126787/ENSG00000104147/ENSG00000117724/ENSG00000153044/ENSG00000132780/ENSG00000105011/ENSG00000073111/ENSG00000135547/ENSG00000158406/ENSG00000100206	CDC45/HJURP/CENPK/CENPE/GMNN/HIRA/CDT1/CENPA/CHAF1B/CHAF1A/HMGB2/DLGAP5/OIP5/CENPF/CENPH/NASP/ASF1B/MCM2/HEY2/HIST1H4H/DMC1	21
BP	GO:0031570	DNA integrity checkpoint signaling	17/274	132/16027	1.02546061678906e-10	2.4818118965943e-09	ENSG00000093009/ENSG00000166851/ENSG00000092470/ENSG00000075218/ENSG00000170312/ENSG00000144554/ENSG00000140534/ENSG00000092853/ENSG00000197299/ENSG00000167513/ENSG00000143476/ENSG00000094804/ENSG00000085840/ENSG00000101412/ENSG00000012048/ENSG00000139618/ENSG00000138346	CDC45/PLK1/WDR76/GTSE1/CDK1/FANCD2/TICRR/CLSPN/BLM/CDT1/DTL/CDC6/ORC1/E2F1/BRCA1/BRCA2/DNA2	17
BP	GO:0051256	mitotic spindle midzone assembly	7/274	11/16027	1.23113649753014e-10	2.95121006122224e-09	ENSG00000090889/ENSG00000134690/ENSG00000178999/ENSG00000161800/ENSG00000089685/ENSG00000137807/ENSG00000149503	KIF4A/CDCA8/AURKB/RACGAP1/BIRC5/KIF23/INCENP	7
BP	GO:0031023	microtubule organizing center organization	18/274	153/16027	1.31492990586157e-10	3.12233827646564e-09	ENSG00000099901/ENSG00000166851/ENSG00000142731/ENSG00000151849/ENSG00000123473/ENSG00000178295/ENSG00000170312/ENSG00000075702/ENSG00000087586/ENSG00000117650/ENSG00000129810/ENSG00000080986/ENSG00000162063/ENSG00000196584/ENSG00000012048/ENSG00000138160/ENSG00000139618/ENSG00000166803	RANBP1/PLK1/PLK4/CENPJ/STIL/GEN1/CDK1/WDR62/AURKA/NEK2/SGO1/NDC80/CCNF/XRCC2/BRCA1/KIF11/BRCA2/PCLAF	18
BP	GO:1901970	positive regulation of mitotic sister chromatid separation	8/274	17/16027	1.40232200595498e-10	3.29873316727915e-09	ENSG00000117399/ENSG00000134690/ENSG00000178999/ENSG00000089685/ENSG00000175063/ENSG00000149503/ENSG00000126787/ENSG00000135476	CDC20/CDCA8/AURKB/BIRC5/UBE2C/INCENP/DLGAP5/ESPL1	8
BP	GO:0090307	mitotic spindle assembly	13/274	70/16027	1.59722039347207e-10	3.72241086145297e-09	ENSG00000166851/ENSG00000117399/ENSG00000090889/ENSG00000237649/ENSG00000134690/ENSG00000178999/ENSG00000161800/ENSG00000089685/ENSG00000137807/ENSG00000101057/ENSG00000117650/ENSG00000149503/ENSG00000138160	PLK1/CDC20/KIF4A/KIFC1/CDCA8/AURKB/RACGAP1/BIRC5/KIF23/MYBL2/NEK2/INCENP/KIF11	13
BP	GO:0007143	female meiotic nuclear division	10/274	35/16027	2.28079412723752e-10	5.26675120940994e-09	ENSG00000166851/ENSG00000071539/ENSG00000120539/ENSG00000121152/ENSG00000087586/ENSG00000112742/ENSG00000080986/ENSG00000131747/ENSG00000112029/ENSG00000157456	PLK1/TRIP13/MASTL/NCAPH/AURKA/TTK/NDC80/TOP2A/FBXO5/CCNB2	10
BP	GO:0090329	regulation of DNA-templated DNA replication	11/274	46/16027	2.34370650653127e-10	5.36282661539928e-09	ENSG00000140534/ENSG00000166508/ENSG00000112312/ENSG00000197299/ENSG00000167513/ENSG00000100297/ENSG00000104738/ENSG00000136982/ENSG00000076003/ENSG00000112029/ENSG00000073111	TICRR/MCM7/GMNN/BLM/CDT1/MCM5/MCM4/DSCC1/MCM6/FBXO5/MCM2	11
BP	GO:0032465	regulation of cytokinesis	14/274	88/16027	2.71775663027889e-10	6.16269679136214e-09	ENSG00000166851/ENSG00000112984/ENSG00000134690/ENSG00000178999/ENSG00000122966/ENSG00000161800/ENSG00000118193/ENSG00000089685/ENSG00000137807/ENSG00000087586/ENSG00000149503/ENSG00000094804/ENSG00000138182/ENSG00000139618	PLK1/KIF20A/CDCA8/AURKB/CIT/RACGAP1/KIF14/BIRC5/KIF23/AURKA/INCENP/CDC6/KIF20B/BRCA2	14
BP	GO:0000022	mitotic spindle elongation	7/274	12/16027	2.91166893187538e-10	6.37275713176551e-09	ENSG00000090889/ENSG00000134690/ENSG00000178999/ENSG00000161800/ENSG00000089685/ENSG00000137807/ENSG00000149503	KIF4A/CDCA8/AURKB/RACGAP1/BIRC5/KIF23/INCENP	7
BP	GO:0000727	double-strand break repair via break-induced replication	7/274	12/16027	2.91166893187538e-10	6.37275713176551e-09	ENSG00000093009/ENSG00000131153/ENSG00000166508/ENSG00000100297/ENSG00000104738/ENSG00000076003/ENSG00000073111	CDC45/GINS2/MCM7/MCM5/MCM4/MCM6/MCM2	7
BP	GO:0090232	positive regulation of spindle checkpoint	7/274	12/16027	2.91166893187538e-10	6.37275713176551e-09	ENSG00000134690/ENSG00000178999/ENSG00000178295/ENSG00000164109/ENSG00000089685/ENSG00000149503/ENSG00000080986	CDCA8/AURKB/GEN1/MAD2L1/BIRC5/INCENP/NDC80	7
BP	GO:0090267	positive regulation of mitotic cell cycle spindle assembly checkpoint	7/274	12/16027	2.91166893187538e-10	6.37275713176551e-09	ENSG00000134690/ENSG00000178999/ENSG00000178295/ENSG00000164109/ENSG00000089685/ENSG00000149503/ENSG00000080986	CDCA8/AURKB/GEN1/MAD2L1/BIRC5/INCENP/NDC80	7
BP	GO:0051988	regulation of attachment of spindle microtubules to kinetochore	8/274	21/16027	1.1061399311136e-09	2.40013293673529e-08	ENSG00000134690/ENSG00000178999/ENSG00000161800/ENSG00000076382/ENSG00000089685/ENSG00000117650/ENSG00000149503/ENSG00000134057	CDCA8/AURKB/RACGAP1/SPAG5/BIRC5/NEK2/INCENP/CCNB1	8
BP	GO:0034508	centromere complex assembly	9/274	30/16027	1.14359823296786e-09	2.46020235246163e-08	ENSG00000123485/ENSG00000123219/ENSG00000138778/ENSG00000115163/ENSG00000126787/ENSG00000104147/ENSG00000117724/ENSG00000153044/ENSG00000132780	HJURP/CENPK/CENPE/CENPA/DLGAP5/OIP5/CENPF/CENPH/NASP	9
BP	GO:0051255	spindle midzone assembly	7/274	14/16027	1.22522738721811e-09	2.61347231663389e-08	ENSG00000090889/ENSG00000134690/ENSG00000178999/ENSG00000161800/ENSG00000089685/ENSG00000137807/ENSG00000149503	KIF4A/CDCA8/AURKB/RACGAP1/BIRC5/KIF23/INCENP	7
BP	GO:0032467	positive regulation of cytokinesis	10/274	42/16027	1.64514391069708e-09	3.47968674220551e-08	ENSG00000134690/ENSG00000178999/ENSG00000122966/ENSG00000161800/ENSG00000118193/ENSG00000089685/ENSG00000137807/ENSG00000149503/ENSG00000094804/ENSG00000138182	CDCA8/AURKB/CIT/RACGAP1/KIF14/BIRC5/KIF23/INCENP/CDC6/KIF20B	10
BP	GO:0051302	regulation of cell division	17/274	172/16027	6.48608876226279e-09	1.36045711788462e-07	ENSG00000166851/ENSG00000112984/ENSG00000066279/ENSG00000134690/ENSG00000178999/ENSG00000122966/ENSG00000161800/ENSG00000186185/ENSG00000118193/ENSG00000089685/ENSG00000137807/ENSG00000197299/ENSG00000087586/ENSG00000149503/ENSG00000094804/ENSG00000138182/ENSG00000139618	PLK1/KIF20A/ASPM/CDCA8/AURKB/CIT/RACGAP1/KIF18B/KIF14/BIRC5/KIF23/BLM/AURKA/INCENP/CDC6/KIF20B/BRCA2	17
BP	GO:0000076	DNA replication checkpoint signaling	7/274	18/16027	1.07138011788347e-08	2.21038012845303e-07	ENSG00000093009/ENSG00000140534/ENSG00000092853/ENSG00000167513/ENSG00000094804/ENSG00000085840/ENSG00000138346	CDC45/TICRR/CLSPN/CDT1/CDC6/ORC1/DNA2	7
BP	GO:1901978	positive regulation of cell cycle checkpoint	7/274	18/16027	1.07138011788347e-08	2.21038012845303e-07	ENSG00000134690/ENSG00000178999/ENSG00000178295/ENSG00000164109/ENSG00000089685/ENSG00000149503/ENSG00000080986	CDCA8/AURKB/GEN1/MAD2L1/BIRC5/INCENP/NDC80	7
BP	GO:0034502	protein localization to chromosome	14/274	117/16027	1.24863632987097e-08	2.55513629454083e-07	ENSG00000166851/ENSG00000137812/ENSG00000178999/ENSG00000170312/ENSG00000160949/ENSG00000156970/ENSG00000171320/ENSG00000115163/ENSG00000100749/ENSG00000177602/ENSG00000112742/ENSG00000164362/ENSG00000139618/ENSG00000158406	PLK1/KNL1/AURKB/CDK1/TONSL/BUB1B/ESCO2/CENPA/VRK1/HASPIN/TTK/TERT/BRCA2/HIST1H4H	14
BP	GO:1902750	negative regulation of cell cycle G2/M phase transition	11/274	67/16027	1.64310048048185e-08	3.33522895917163e-07	ENSG00000127564/ENSG00000166851/ENSG00000178999/ENSG00000170312/ENSG00000140534/ENSG00000092853/ENSG00000197299/ENSG00000143476/ENSG00000094804/ENSG00000085840/ENSG00000012048	PKMYT1/PLK1/AURKB/CDK1/TICRR/CLSPN/BLM/DTL/CDC6/ORC1/BRCA1	11
BP	GO:0044771	meiotic cell cycle phase transition	6/274	12/16027	2.00411853827914e-08	4.03549308867887e-07	ENSG00000127564/ENSG00000117399/ENSG00000112742/ENSG00000080986/ENSG00000164045/ENSG00000157456	PKMYT1/CDC20/TTK/NDC80/CDC25A/CCNB2	6
BP	GO:0030261	chromosome condensation	9/274	41/16027	2.37540958119577e-08	4.74516342529346e-07	ENSG00000166851/ENSG00000109805/ENSG00000146918/ENSG00000170312/ENSG00000121152/ENSG00000113810/ENSG00000146670/ENSG00000131747/ENSG00000137804	PLK1/NCAPG/NCAPG2/CDK1/NCAPH/SMC4/CDCA5/TOP2A/NUSAP1	9
BP	GO:0000079	regulation of cyclin-dependent protein serine/threonine kinase activity	11/274	79/16027	9.63826950965901e-08	1.91019876817415e-06	ENSG00000127564/ENSG00000166851/ENSG00000197299/ENSG00000145386/ENSG00000094804/ENSG00000162063/ENSG00000134057/ENSG00000164045/ENSG00000134222/ENSG00000157456/ENSG00000100526	PKMYT1/PLK1/BLM/CCNA2/CDC6/CCNF/CCNB1/CDC25A/PSRC1/CCNB2/CDKN3	11
BP	GO:0010972	negative regulation of G2/M transition of mitotic cell cycle	10/274	64/16027	1.21623875124048e-07	2.39161948193148e-06	ENSG00000166851/ENSG00000178999/ENSG00000170312/ENSG00000140534/ENSG00000092853/ENSG00000197299/ENSG00000143476/ENSG00000094804/ENSG00000085840/ENSG00000012048	PLK1/AURKB/CDK1/TICRR/CLSPN/BLM/DTL/CDC6/ORC1/BRCA1	10
BP	GO:1904029	regulation of cyclin-dependent protein kinase activity	11/274	82/16027	1.42725361243604e-07	2.78480414147404e-06	ENSG00000127564/ENSG00000166851/ENSG00000197299/ENSG00000145386/ENSG00000094804/ENSG00000162063/ENSG00000134057/ENSG00000164045/ENSG00000134222/ENSG00000157456/ENSG00000100526	PKMYT1/PLK1/BLM/CCNA2/CDC6/CCNF/CCNB1/CDC25A/PSRC1/CCNB2/CDKN3	11
BP	GO:0035825	homologous recombination	10/274	66/16027	1.64387248917983e-07	3.18279004251202e-06	ENSG00000071539/ENSG00000121211/ENSG00000276043/ENSG00000144554/ENSG00000085999/ENSG00000111247/ENSG00000131747/ENSG00000131470/ENSG00000012048/ENSG00000100206	TRIP13/MND1/UHRF1/FANCD2/RAD54L/RAD51AP1/TOP2A/PSMC3IP/BRCA1/DMC1	10
BP	GO:0044774	mitotic DNA integrity checkpoint signaling	11/274	84/16027	1.83689594771825e-07	3.52936419878385e-06	ENSG00000166851/ENSG00000075218/ENSG00000170312/ENSG00000144554/ENSG00000140534/ENSG00000092853/ENSG00000197299/ENSG00000143476/ENSG00000094804/ENSG00000085840/ENSG00000012048	PLK1/GTSE1/CDK1/FANCD2/TICRR/CLSPN/BLM/DTL/CDC6/ORC1/BRCA1	11
BP	GO:0007292	female gamete generation	14/274	147/16027	2.29015491447807e-07	4.36690903010706e-06	ENSG00000166851/ENSG00000066279/ENSG00000071539/ENSG00000120539/ENSG00000121152/ENSG00000087586/ENSG00000112742/ENSG00000080986/ENSG00000131747/ENSG00000095627/ENSG00000112029/ENSG00000139618/ENSG00000157456/ENSG00000100206	PLK1/ASPM/TRIP13/MASTL/NCAPH/AURKA/TTK/NDC80/TOP2A/TDRD1/FBXO5/BRCA2/CCNB2/DMC1	14
BP	GO:0051382	kinetochore assembly	6/274	17/16027	2.49766812313117e-07	4.71747039433862e-06	ENSG00000123219/ENSG00000138778/ENSG00000115163/ENSG00000126787/ENSG00000117724/ENSG00000153044	CENPK/CENPE/CENPA/DLGAP5/CENPF/CENPH	6
BP	GO:0044818	mitotic G2/M transition checkpoint	9/274	53/16027	2.51148602638607e-07	4.71747039433862e-06	ENSG00000166851/ENSG00000170312/ENSG00000140534/ENSG00000092853/ENSG00000197299/ENSG00000143476/ENSG00000094804/ENSG00000085840/ENSG00000012048	PLK1/CDK1/TICRR/CLSPN/BLM/DTL/CDC6/ORC1/BRCA1	9
BP	GO:0071459	protein localization to chromosome, centromeric region	8/274	40/16027	3.15419541056958e-07	5.88082210992862e-06	ENSG00000137812/ENSG00000178999/ENSG00000170312/ENSG00000156970/ENSG00000115163/ENSG00000177602/ENSG00000112742/ENSG00000158406	KNL1/AURKB/CDK1/BUB1B/CENPA/HASPIN/TTK/HIST1H4H	8
BP	GO:0000212	meiotic spindle organization	6/274	18/16027	3.69293317880258e-07	6.83464177282802e-06	ENSG00000066279/ENSG00000087586/ENSG00000080986/ENSG00000112029/ENSG00000135476/ENSG00000157456	ASPM/AURKA/NDC80/FBXO5/ESPL1/CCNB2	6
BP	GO:0007076	mitotic chromosome condensation	6/274	19/16027	5.32021019290439e-07	9.77442996754769e-06	ENSG00000166851/ENSG00000109805/ENSG00000121152/ENSG00000113810/ENSG00000146670/ENSG00000137804	PLK1/NCAPG/NCAPH/SMC4/CDCA5/NUSAP1	6
BP	GO:0045143	homologous chromosome segregation	9/274	58/16027	5.6008744821155e-07	1.0215508022815e-05	ENSG00000133863/ENSG00000166851/ENSG00000071539/ENSG00000121211/ENSG00000144554/ENSG00000164611/ENSG00000131470/ENSG00000135476/ENSG00000100206	TEX15/PLK1/TRIP13/MND1/FANCD2/PTTG1/PSMC3IP/ESPL1/DMC1	9
BP	GO:0051987	positive regulation of attachment of spindle microtubules to kinetochore	5/274	11/16027	5.98114681954892e-07	1.07532475320033e-05	ENSG00000134690/ENSG00000178999/ENSG00000089685/ENSG00000149503/ENSG00000134057	CDCA8/AURKB/BIRC5/INCENP/CCNB1	5
BP	GO:1902412	regulation of mitotic cytokinesis	5/274	11/16027	5.98114681954892e-07	1.07532475320033e-05	ENSG00000134690/ENSG00000178999/ENSG00000089685/ENSG00000149503/ENSG00000138182	CDCA8/AURKB/BIRC5/INCENP/KIF20B	5
BP	GO:0007064	mitotic sister chromatid cohesion	7/274	31/16027	7.31806283479481e-07	1.30635206774316e-05	ENSG00000117399/ENSG00000169679/ENSG00000171320/ENSG00000136982/ENSG00000177602/ENSG00000146670/ENSG00000129810	CDC20/BUB1/ESCO2/DSCC1/HASPIN/CDCA5/SGO1	7
BP	GO:0051653	spindle localization	9/274	60/16027	7.54670761118438e-07	1.33768049699656e-05	ENSG00000166851/ENSG00000066279/ENSG00000076382/ENSG00000164109/ENSG00000115163/ENSG00000186193/ENSG00000080986/ENSG00000135476/ENSG00000137804	PLK1/ASPM/SPAG5/MAD2L1/CENPA/SAPCD2/NDC80/ESPL1/NUSAP1	9
BP	GO:0007144	female meiosis I	5/274	12/16027	1.01102432236354e-06	1.7671862634646e-05	ENSG00000071539/ENSG00000087586/ENSG00000080986/ENSG00000112029/ENSG00000157456	TRIP13/AURKA/NDC80/FBXO5/CCNB2	5
BP	GO:0090306	meiotic spindle assembly	5/274	12/16027	1.01102432236354e-06	1.7671862634646e-05	ENSG00000066279/ENSG00000087586/ENSG00000080986/ENSG00000112029/ENSG00000157456	ASPM/AURKA/NDC80/FBXO5/CCNB2	5
BP	GO:0000077	DNA damage checkpoint signaling	12/274	123/16027	1.30755715760113e-06	2.26973887288417e-05	ENSG00000166851/ENSG00000092470/ENSG00000075218/ENSG00000170312/ENSG00000144554/ENSG00000140534/ENSG00000092853/ENSG00000197299/ENSG00000143476/ENSG00000101412/ENSG00000012048/ENSG00000139618	PLK1/WDR76/GTSE1/CDK1/FANCD2/TICRR/CLSPN/BLM/DTL/E2F1/BRCA1/BRCA2	12
BP	GO:0031297	replication fork processing	8/274	48/16027	1.3749067115987e-06	2.37030150211913e-05	ENSG00000013573/ENSG00000178295/ENSG00000160949/ENSG00000183763/ENSG00000197299/ENSG00000012048/ENSG00000139618/ENSG00000138346	DDX11/GEN1/TONSL/TRAIP/BLM/BRCA1/BRCA2/DNA2	8
BP	GO:0051781	positive regulation of cell division	10/274	83/16027	1.46810425789361e-06	2.51375402525048e-05	ENSG00000134690/ENSG00000178999/ENSG00000122966/ENSG00000161800/ENSG00000118193/ENSG00000089685/ENSG00000137807/ENSG00000149503/ENSG00000094804/ENSG00000138182	CDCA8/AURKB/CIT/RACGAP1/KIF14/BIRC5/KIF23/INCENP/CDC6/KIF20B	10
BP	GO:0090235	regulation of metaphase plate congression	5/274	13/16027	1.61998547108734e-06	2.75506988562624e-05	ENSG00000134690/ENSG00000178999/ENSG00000076382/ENSG00000089685/ENSG00000149503	CDCA8/AURKB/SPAG5/BIRC5/INCENP	5
BP	GO:0007095	mitotic G2 DNA damage checkpoint signaling	7/274	37/16027	2.62463281611732e-06	4.43369181085053e-05	ENSG00000166851/ENSG00000170312/ENSG00000140534/ENSG00000092853/ENSG00000197299/ENSG00000143476/ENSG00000012048	PLK1/CDK1/TICRR/CLSPN/BLM/DTL/BRCA1	7
BP	GO:0046605	regulation of centrosome cycle	8/274	54/16027	3.46932402242364e-06	5.82152570962687e-05	ENSG00000142731/ENSG00000151849/ENSG00000123473/ENSG00000178295/ENSG00000075702/ENSG00000087586/ENSG00000162063/ENSG00000012048	PLK4/CENPJ/STIL/GEN1/WDR62/AURKA/CCNF/BRCA1	8
BP	GO:0042770	signal transduction in response to DNA damage	14/274	186/16027	3.91275589591359e-06	6.52212356954604e-05	ENSG00000166851/ENSG00000092470/ENSG00000075218/ENSG00000170312/ENSG00000111206/ENSG00000144554/ENSG00000140534/ENSG00000092853/ENSG00000197299/ENSG00000143476/ENSG00000101412/ENSG00000012048/ENSG00000139618/ENSG00000176208	PLK1/WDR76/GTSE1/CDK1/FOXM1/FANCD2/TICRR/CLSPN/BLM/DTL/E2F1/BRCA1/BRCA2/ATAD5	14
BP	GO:0045005	DNA-templated DNA replication maintenance of fidelity	8/274	55/16027	4.000316688781e-06	6.62420862214591e-05	ENSG00000013573/ENSG00000178295/ENSG00000160949/ENSG00000183763/ENSG00000197299/ENSG00000012048/ENSG00000139618/ENSG00000138346	DDX11/GEN1/TONSL/TRAIP/BLM/BRCA1/BRCA2/DNA2	8
BP	GO:0010638	positive regulation of organelle organization	24/274	491/16027	4.03009355852404e-06	6.62989901098367e-05	ENSG00000013573/ENSG00000117399/ENSG00000109805/ENSG00000142731/ENSG00000178999/ENSG00000146918/ENSG00000151849/ENSG00000123473/ENSG00000170312/ENSG00000076382/ENSG00000169679/ENSG00000121152/ENSG00000113810/ENSG00000168496/ENSG00000175175/ENSG00000175063/ENSG00000087586/ENSG00000117650/ENSG00000126787/ENSG00000170743/ENSG00000111247/ENSG00000135476/ENSG00000137804/ENSG00000134222	DDX11/CDC20/NCAPG/PLK4/AURKB/NCAPG2/CENPJ/STIL/CDK1/SPAG5/BUB1/NCAPH/SMC4/FEN1/PPM1E/UBE2C/AURKA/NEK2/DLGAP5/SYT9/RAD51AP1/ESPL1/NUSAP1/PSRC1	24
BP	GO:0040001	establishment of mitotic spindle localization	7/274	40/16027	4.54908697778998e-06	7.41968507572012e-05	ENSG00000166851/ENSG00000164109/ENSG00000115163/ENSG00000186193/ENSG00000080986/ENSG00000135476/ENSG00000137804	PLK1/MAD2L1/CENPA/SAPCD2/NDC80/ESPL1/NUSAP1	7
BP	GO:0051298	centrosome duplication	9/274	74/16027	4.57936370678805e-06	7.41968507572012e-05	ENSG00000142731/ENSG00000151849/ENSG00000123473/ENSG00000178295/ENSG00000075702/ENSG00000080986/ENSG00000162063/ENSG00000012048/ENSG00000139618	PLK4/CENPJ/STIL/GEN1/WDR62/NDC80/CCNF/BRCA1/BRCA2	9
BP	GO:0051293	establishment of spindle localization	8/274	56/16027	4.59861291939745e-06	7.41968507572012e-05	ENSG00000166851/ENSG00000076382/ENSG00000164109/ENSG00000115163/ENSG00000186193/ENSG00000080986/ENSG00000135476/ENSG00000137804	PLK1/SPAG5/MAD2L1/CENPA/SAPCD2/NDC80/ESPL1/NUSAP1	8
BP	GO:1902969	mitotic DNA replication	5/274	16/16027	5.27129146780387e-06	8.45085390093142e-05	ENSG00000093009/ENSG00000104738/ENSG00000076003/ENSG00000139618/ENSG00000073111	CDC45/MCM4/MCM6/BRCA2/MCM2	5
BP	GO:0007131	reciprocal meiotic recombination	8/274	58/16027	6.02473646204477e-06	9.53727149368975e-05	ENSG00000071539/ENSG00000121211/ENSG00000144554/ENSG00000085999/ENSG00000111247/ENSG00000131747/ENSG00000131470/ENSG00000100206	TRIP13/MND1/FANCD2/RAD54L/RAD51AP1/TOP2A/PSMC3IP/DMC1	8
BP	GO:0140527	reciprocal homologous recombination	8/274	58/16027	6.02473646204477e-06	9.53727149368975e-05	ENSG00000071539/ENSG00000121211/ENSG00000144554/ENSG00000085999/ENSG00000111247/ENSG00000131747/ENSG00000131470/ENSG00000100206	TRIP13/MND1/FANCD2/RAD54L/RAD51AP1/TOP2A/PSMC3IP/DMC1	8
BP	GO:0032506	cytokinetic process	7/274	42/16027	6.39340621470867e-06	0.000100576	ENSG00000138180/ENSG00000112984/ENSG00000178999/ENSG00000011426/ENSG00000183856/ENSG00000161800/ENSG00000138182	CEP55/KIF20A/AURKB/ANLN/IQGAP3/RACGAP1/KIF20B	7
BP	GO:0070192	chromosome organization involved in meiotic cell cycle	8/274	59/16027	6.86765769511248e-06	0.000107366	ENSG00000133863/ENSG00000071539/ENSG00000121211/ENSG00000144554/ENSG00000121152/ENSG00000113810/ENSG00000131470/ENSG00000100206	TEX15/TRIP13/MND1/FANCD2/NCAPH/SMC4/PSMC3IP/DMC1	8
BP	GO:0032886	regulation of microtubule-based process	16/274	253/16027	7.62586774691165e-06	0.000118483	ENSG00000166851/ENSG00000013810/ENSG00000142731/ENSG00000151849/ENSG00000123473/ENSG00000178295/ENSG00000076382/ENSG00000075702/ENSG00000087586/ENSG00000165480/ENSG00000162063/ENSG00000154839/ENSG00000121621/ENSG00000012048/ENSG00000134222/ENSG00000169126	PLK1/TACC3/PLK4/CENPJ/STIL/GEN1/SPAG5/WDR62/AURKA/SKA3/CCNF/SKA1/KIF18A/BRCA1/PSRC1/ARMC4	16
BP	GO:0044773	mitotic DNA damage checkpoint signaling	9/274	80/16027	8.78719495994149e-06	0.000135689	ENSG00000166851/ENSG00000075218/ENSG00000170312/ENSG00000144554/ENSG00000140534/ENSG00000092853/ENSG00000197299/ENSG00000143476/ENSG00000012048	PLK1/GTSE1/CDK1/FANCD2/TICRR/CLSPN/BLM/DTL/BRCA1	9
BP	GO:1904666	regulation of ubiquitin protein ligase activity	5/274	18/16027	1.00537088267114e-05	0.0001543	ENSG00000166851/ENSG00000117399/ENSG00000164109/ENSG00000175063/ENSG00000112029	PLK1/CDC20/MAD2L1/UBE2C/FBXO5	5
BP	GO:0051445	regulation of meiotic cell cycle	8/274	63/16027	1.1307109876294e-05	0.000172485	ENSG00000127564/ENSG00000117399/ENSG00000066279/ENSG00000071539/ENSG00000112742/ENSG00000111247/ENSG00000112029/ENSG00000164045	PKMYT1/CDC20/ASPM/TRIP13/TTK/RAD51AP1/FBXO5/CDC25A	8
BP	GO:1902751	positive regulation of cell cycle G2/M phase transition	6/274	31/16027	1.21502509623667e-05	0.00018423	ENSG00000170312/ENSG00000143476/ENSG00000134057/ENSG00000112029/ENSG00000164045/ENSG00000176208	CDK1/DTL/CCNB1/FBXO5/CDC25A/ATAD5	6
BP	GO:2001252	positive regulation of chromosome organization	10/274	105/16027	1.25203539845776e-05	0.000188705	ENSG00000013573/ENSG00000109805/ENSG00000178999/ENSG00000146918/ENSG00000170312/ENSG00000169679/ENSG00000121152/ENSG00000113810/ENSG00000168496/ENSG00000117650	DDX11/NCAPG/AURKB/NCAPG2/CDK1/BUB1/NCAPH/SMC4/FEN1/NEK2	10
BP	GO:0031055	chromatin remodeling at centromere	4/274	10/16027	1.61846889598989e-05	0.000239629	ENSG00000123485/ENSG00000115163/ENSG00000104147/ENSG00000132780	HJURP/CENPA/OIP5/NASP	4
BP	GO:0033314	mitotic DNA replication checkpoint signaling	4/274	10/16027	1.61846889598989e-05	0.000239629	ENSG00000140534/ENSG00000092853/ENSG00000094804/ENSG00000085840	TICRR/CLSPN/CDC6/ORC1	4
BP	GO:0034080	CENP-A containing chromatin assembly	4/274	10/16027	1.61846889598989e-05	0.000239629	ENSG00000123485/ENSG00000115163/ENSG00000104147/ENSG00000132780	HJURP/CENPA/OIP5/NASP	4
BP	GO:0045842	positive regulation of mitotic metaphase/anaphase transition	4/274	13/16027	5.29143116959976e-05	0.000774333	ENSG00000117399/ENSG00000175063/ENSG00000126787/ENSG00000135476	CDC20/UBE2C/DLGAP5/ESPL1	4
BP	GO:0060623	regulation of chromosome condensation	4/274	13/16027	5.29143116959976e-05	0.000774333	ENSG00000109805/ENSG00000146918/ENSG00000121152/ENSG00000113810	NCAPG/NCAPG2/NCAPH/SMC4	4
BP	GO:0051785	positive regulation of nuclear division	7/274	58/16027	5.64390030195673e-05	0.000821139	ENSG00000117399/ENSG00000175063/ENSG00000087586/ENSG00000126787/ENSG00000111247/ENSG00000135476/ENSG00000137804	CDC20/UBE2C/AURKA/DLGAP5/RAD51AP1/ESPL1/NUSAP1	7
BP	GO:0051294	establishment of spindle orientation	6/274	41/16027	6.4294242719196e-05	0.000930049	ENSG00000166851/ENSG00000076382/ENSG00000164109/ENSG00000115163/ENSG00000186193/ENSG00000080986	PLK1/SPAG5/MAD2L1/CENPA/SAPCD2/NDC80	6
BP	GO:0007100	mitotic centrosome separation	4/274	14/16027	7.30861081762023e-05	0.00104521	ENSG00000099901/ENSG00000087586/ENSG00000117650/ENSG00000138160	RANBP1/AURKA/NEK2/KIF11	4
BP	GO:1902101	positive regulation of metaphase/anaphase transition of cell cycle	4/274	14/16027	7.30861081762023e-05	0.00104521	ENSG00000117399/ENSG00000175063/ENSG00000126787/ENSG00000135476	CDC20/UBE2C/DLGAP5/ESPL1	4
BP	GO:0045840	positive regulation of mitotic nuclear division	6/274	42/16027	7.39443821366106e-05	0.00105151	ENSG00000117399/ENSG00000175063/ENSG00000087586/ENSG00000126787/ENSG00000135476/ENSG00000137804	CDC20/UBE2C/AURKA/DLGAP5/ESPL1/NUSAP1	6
BP	GO:0071897	DNA biosynthetic process	12/274	185/16027	8.3026457274994e-05	0.00117403	ENSG00000140451/ENSG00000178999/ENSG00000145386/ENSG00000051341/ENSG00000136982/ENSG00000143476/ENSG00000117650/ENSG00000117724/ENSG00000160867/ENSG00000164362/ENSG00000166803/ENSG00000100479	PIF1/AURKB/CCNA2/POLQ/DSCC1/DTL/NEK2/CENPF/FGFR4/TERT/PCLAF/POLE2	12
BP	GO:0044843	cell cycle G1/S phase transition	14/274	246/16027	8.92740734359768e-05	0.00125532	ENSG00000171848/ENSG00000075218/ENSG00000151849/ENSG00000123473/ENSG00000183856/ENSG00000170312/ENSG00000118193/ENSG00000145386/ENSG00000101447/ENSG00000094804/ENSG00000101412/ENSG00000164362/ENSG00000164045/ENSG00000100526	RRM2/GTSE1/CENPJ/STIL/IQGAP3/CDK1/KIF14/CCNA2/FAM83D/CDC6/E2F1/TERT/CDC25A/CDKN3	14
BP	GO:0034501	protein localization to kinetochore	4/274	15/16027	9.83264202398666e-05	0.00135239	ENSG00000137812/ENSG00000178999/ENSG00000170312/ENSG00000112742	KNL1/AURKB/CDK1/TTK	4
BP	GO:0051299	centrosome separation	4/274	15/16027	9.83264202398666e-05	0.00135239	ENSG00000099901/ENSG00000087586/ENSG00000117650/ENSG00000138160	RANBP1/AURKA/NEK2/KIF11	4
BP	GO:0051447	negative regulation of meiotic cell cycle	4/274	15/16027	9.83264202398666e-05	0.00135239	ENSG00000127564/ENSG00000071539/ENSG00000112742/ENSG00000112029	PKMYT1/TRIP13/TTK/FBXO5	4
BP	GO:1903083	protein localization to condensed chromosome	4/274	15/16027	9.83264202398666e-05	0.00135239	ENSG00000137812/ENSG00000178999/ENSG00000170312/ENSG00000112742	KNL1/AURKB/CDK1/TTK	4
BP	GO:0010971	positive regulation of G2/M transition of mitotic cell cycle	5/274	28/16027	0.000100256	0.00137144	ENSG00000170312/ENSG00000143476/ENSG00000134057/ENSG00000112029/ENSG00000164045	CDK1/DTL/CCNB1/FBXO5/CDC25A	5
BP	GO:0090224	regulation of spindle organization	6/274	45/16027	0.000109991	0.00149648	ENSG00000166851/ENSG00000013810/ENSG00000151849/ENSG00000123473/ENSG00000076382/ENSG00000134222	PLK1/TACC3/CENPJ/STIL/SPAG5/PSRC1	6
BP	GO:0000082	G1/S transition of mitotic cell cycle	13/274	223/16027	0.000125071	0.00169249	ENSG00000171848/ENSG00000075218/ENSG00000151849/ENSG00000123473/ENSG00000183856/ENSG00000170312/ENSG00000118193/ENSG00000145386/ENSG00000094804/ENSG00000101412/ENSG00000164362/ENSG00000164045/ENSG00000100526	RRM2/GTSE1/CENPJ/STIL/IQGAP3/CDK1/KIF14/CCNA2/CDC6/E2F1/TERT/CDC25A/CDKN3	13
BP	GO:0007129	homologous chromosome pairing at meiosis	6/274	47/16027	0.000140916	0.00188265	ENSG00000133863/ENSG00000071539/ENSG00000121211/ENSG00000144554/ENSG00000131470/ENSG00000100206	TEX15/TRIP13/MND1/FANCD2/PSMC3IP/DMC1	6
BP	GO:0010824	regulation of centrosome duplication	6/274	47/16027	0.000140916	0.00188265	ENSG00000142731/ENSG00000151849/ENSG00000123473/ENSG00000178295/ENSG00000162063/ENSG00000012048	PLK4/CENPJ/STIL/GEN1/CCNF/BRCA1	6
BP	GO:0001556	oocyte maturation	5/274	30/16027	0.000141367	0.00188265	ENSG00000071539/ENSG00000087586/ENSG00000112029/ENSG00000139618/ENSG00000100206	TRIP13/AURKA/FBXO5/BRCA2/DMC1	5
BP	GO:0007063	regulation of sister chromatid cohesion	4/274	17/16027	0.000166877	0.00221069	ENSG00000013573/ENSG00000169679/ENSG00000168496/ENSG00000135476	DDX11/BUB1/FEN1/ESPL1	4
BP	GO:0048469	cell maturation	11/274	177/16027	0.000237842	0.00313429	ENSG00000071539/ENSG00000118193/ENSG00000087586/ENSG00000095627/ENSG00000112029/ENSG00000180509/ENSG00000138083/ENSG00000139618/ENSG00000115112/ENSG00000160801/ENSG00000100206	TRIP13/KIF14/AURKA/TDRD1/FBXO5/KCNE1/SIX3/BRCA2/TFCP2L1/PTH1R/DMC1	11
BP	GO:0032200	telomere organization	11/274	179/16027	0.000262134	0.00343641	ENSG00000140451/ENSG00000178999/ENSG00000160957/ENSG00000174371/ENSG00000197299/ENSG00000168496/ENSG00000117650/ENSG00000164362/ENSG00000139618/ENSG00000138346/ENSG00000158406	PIF1/AURKB/RECQL4/EXO1/BLM/FEN1/NEK2/TERT/BRCA2/DNA2/HIST1H4H	11
BP	GO:0006334	nucleosome assembly	8/274	98/16027	0.000274576	0.00358087	ENSG00000100084/ENSG00000159259/ENSG00000167670/ENSG00000164104/ENSG00000132780/ENSG00000105011/ENSG00000073111/ENSG00000158406	HIRA/CHAF1B/CHAF1A/HMGB2/NASP/ASF1B/MCM2/HIST1H4H	8
BP	GO:0022412	cellular process involved in reproduction in multicellular organism	18/274	413/16027	0.000278283	0.00361051	ENSG00000133863/ENSG00000166851/ENSG00000066279/ENSG00000137812/ENSG00000071539/ENSG00000120539/ENSG00000121152/ENSG00000164104/ENSG00000087586/ENSG00000112742/ENSG00000080986/ENSG00000121621/ENSG00000131747/ENSG00000095627/ENSG00000112029/ENSG00000139618/ENSG00000157456/ENSG00000100206	TEX15/PLK1/ASPM/KNL1/TRIP13/MASTL/NCAPH/HMGB2/AURKA/TTK/NDC80/KIF18A/TOP2A/TDRD1/FBXO5/BRCA2/CCNB2/DMC1	18
BP	GO:0000723	telomere maintenance	10/274	152/16027	0.000288365	0.00372212	ENSG00000140451/ENSG00000178999/ENSG00000160957/ENSG00000174371/ENSG00000197299/ENSG00000168496/ENSG00000117650/ENSG00000164362/ENSG00000139618/ENSG00000138346	PIF1/AURKB/RECQL4/EXO1/BLM/FEN1/NEK2/TERT/BRCA2/DNA2	10
BP	GO:0000132	establishment of mitotic spindle orientation	5/274	35/16027	0.000300342	0.00385694	ENSG00000166851/ENSG00000164109/ENSG00000115163/ENSG00000186193/ENSG00000080986	PLK1/MAD2L1/CENPA/SAPCD2/NDC80	5
BP	GO:1902808	positive regulation of cell cycle G1/S phase transition	6/274	54/16027	0.000306724	0.0039189	ENSG00000171848/ENSG00000151849/ENSG00000123473/ENSG00000101447/ENSG00000094804/ENSG00000164362	RRM2/CENPJ/STIL/FAM83D/CDC6/TERT	6
BP	GO:0072698	protein localization to microtubule cytoskeleton	6/274	55/16027	0.00033941	0.00431462	ENSG00000123473/ENSG00000076382/ENSG00000101447/ENSG00000087586/ENSG00000112742/ENSG00000138182	STIL/SPAG5/FAM83D/AURKA/TTK/KIF20B	6
BP	GO:0048599	oocyte development	6/274	56/16027	0.000374761	0.00474006	ENSG00000071539/ENSG00000087586/ENSG00000095627/ENSG00000112029/ENSG00000139618/ENSG00000100206	TRIP13/AURKA/TDRD1/FBXO5/BRCA2/DMC1	6
BP	GO:0051438	regulation of ubiquitin-protein transferase activity	5/274	37/16027	0.000392202	0.00493586	ENSG00000166851/ENSG00000117399/ENSG00000164109/ENSG00000175063/ENSG00000112029	PLK1/CDC20/MAD2L1/UBE2C/FBXO5	5
BP	GO:0051098	regulation of binding	13/274	252/16027	0.000412373	0.00514522	ENSG00000123485/ENSG00000166851/ENSG00000013573/ENSG00000075340/ENSG00000178999/ENSG00000112312/ENSG00000167513/ENSG00000164104/ENSG00000087586/ENSG00000101412/ENSG00000164362/ENSG00000168334/ENSG00000135547	HJURP/PLK1/DDX11/ADD2/AURKB/GMNN/CDT1/HMGB2/AURKA/E2F1/TERT/XIRP1/HEY2	13
BP	GO:0071168	protein localization to chromatin	6/274	57/16027	0.000412926	0.00514522	ENSG00000166851/ENSG00000160949/ENSG00000171320/ENSG00000115163/ENSG00000100749/ENSG00000158406	PLK1/TONSL/ESCO2/CENPA/VRK1/HIST1H4H	6
BP	GO:0044380	protein localization to cytoskeleton	6/274	58/16027	0.000454059	0.00562989	ENSG00000123473/ENSG00000076382/ENSG00000101447/ENSG00000087586/ENSG00000112742/ENSG00000138182	STIL/SPAG5/FAM83D/AURKA/TTK/KIF20B	6
BP	GO:0031109	microtubule polymerization or depolymerization	9/274	133/16027	0.000469843	0.00579703	ENSG00000151849/ENSG00000186185/ENSG00000165480/ENSG00000142945/ENSG00000154839/ENSG00000121621/ENSG00000112029/ENSG00000134222/ENSG00000196169	CENPJ/KIF18B/SKA3/KIF2C/SKA1/KIF18A/FBXO5/PSRC1/KIF19	9
BP	GO:0009994	oocyte differentiation	6/274	59/16027	0.000498317	0.00611836	ENSG00000071539/ENSG00000087586/ENSG00000095627/ENSG00000112029/ENSG00000139618/ENSG00000100206	TRIP13/AURKA/TDRD1/FBXO5/BRCA2/DMC1	6
BP	GO:0044837	actomyosin contractile ring organization	3/274	10/16027	0.000542595	0.00659764	ENSG00000011426/ENSG00000183856/ENSG00000161800	ANLN/IQGAP3/RACGAP1	3
BP	GO:0070601	centromeric sister chromatid cohesion	3/274	10/16027	0.000542595	0.00659764	ENSG00000156970/ENSG00000169679/ENSG00000129810	BUB1B/BUB1/SGO1	3
BP	GO:0008156	negative regulation of DNA replication	4/274	23/16027	0.000572712	0.0068972	ENSG00000112312/ENSG00000167513/ENSG00000094804/ENSG00000112029	GMNN/CDT1/CDC6/FBXO5	4
BP	GO:0046599	regulation of centriole replication	4/274	23/16027	0.000572712	0.0068972	ENSG00000142731/ENSG00000151849/ENSG00000123473/ENSG00000012048	PLK4/CENPJ/STIL/BRCA1	4
BP	GO:0060236	regulation of mitotic spindle organization	5/274	41/16027	0.000637778	0.00764423	ENSG00000166851/ENSG00000013810/ENSG00000151849/ENSG00000123473/ENSG00000134222	PLK1/TACC3/CENPJ/STIL/PSRC1	5
BP	GO:0007099	centriole replication	5/274	42/16027	0.000713972	0.00847673	ENSG00000142731/ENSG00000151849/ENSG00000123473/ENSG00000075702/ENSG00000012048	PLK4/CENPJ/STIL/WDR62/BRCA1	5
BP	GO:1900087	positive regulation of G1/S transition of mitotic cell cycle	5/274	42/16027	0.000713972	0.00847673	ENSG00000171848/ENSG00000151849/ENSG00000123473/ENSG00000094804/ENSG00000164362	RRM2/CENPJ/STIL/CDC6/TERT	5
BP	GO:0035561	regulation of chromatin binding	3/274	11/16027	0.000736659	0.00870503	ENSG00000013573/ENSG00000112312/ENSG00000167513	DDX11/GMNN/CDT1	3
BP	GO:0071695	anatomical structure maturation	12/274	240/16027	0.000897944	0.0105613	ENSG00000071539/ENSG00000118193/ENSG00000087586/ENSG00000095627/ENSG00000112029/ENSG00000180509/ENSG00000138083/ENSG00000069482/ENSG00000139618/ENSG00000115112/ENSG00000160801/ENSG00000100206	TRIP13/KIF14/AURKA/TDRD1/FBXO5/KCNE1/SIX3/GAL/BRCA2/TFCP2L1/PTH1R/DMC1	12
BP	GO:1902410	mitotic cytokinetic process	4/274	26/16027	0.000928744	0.0108728	ENSG00000138180/ENSG00000112984/ENSG00000183856/ENSG00000138182	CEP55/KIF20A/IQGAP3/KIF20B	4
BP	GO:0034728	nucleosome organization	8/274	118/16027	0.000952501	0.0110993	ENSG00000100084/ENSG00000159259/ENSG00000167670/ENSG00000164104/ENSG00000132780/ENSG00000105011/ENSG00000073111/ENSG00000158406	HIRA/CHAF1B/CHAF1A/HMGB2/NASP/ASF1B/MCM2/HIST1H4H	8
BP	GO:0051177	meiotic sister chromatid cohesion	3/274	12/16027	0.000969835	0.0112492	ENSG00000156970/ENSG00000169679/ENSG00000163535	BUB1B/BUB1/SGO2	3
BP	GO:0098534	centriole assembly	5/274	47/16027	0.00120112	0.013868	ENSG00000142731/ENSG00000151849/ENSG00000123473/ENSG00000075702/ENSG00000012048	PLK4/CENPJ/STIL/WDR62/BRCA1	5
BP	GO:0001325	formation of extrachromosomal circular DNA	3/274	13/16027	0.00124491	0.0141785	ENSG00000174371/ENSG00000197299/ENSG00000138346	EXO1/BLM/DNA2	3
BP	GO:0090656	t-circle formation	3/274	13/16027	0.00124491	0.0141785	ENSG00000174371/ENSG00000197299/ENSG00000138346	EXO1/BLM/DNA2	3
BP	GO:0090737	telomere maintenance via telomere trimming	3/274	13/16027	0.00124491	0.0141785	ENSG00000174371/ENSG00000197299/ENSG00000138346	EXO1/BLM/DNA2	3
BP	GO:0030010	establishment of cell polarity	9/274	153/16027	0.00128058	0.014519	ENSG00000099942/ENSG00000166851/ENSG00000076382/ENSG00000164109/ENSG00000115163/ENSG00000186193/ENSG00000080986/ENSG00000138182/ENSG00000148204	CRKL/PLK1/SPAG5/MAD2L1/CENPA/SAPCD2/NDC80/KIF20B/CRB2	9
BP	GO:0007140	male meiotic nuclear division	5/274	49/16027	0.00145232	0.0163526	ENSG00000133863/ENSG00000071539/ENSG00000121621/ENSG00000139618/ENSG00000100206	TEX15/TRIP13/KIF18A/BRCA2/DMC1	5
BP	GO:0048477	oogenesis	7/274	98/16027	0.0014553	0.0163526	ENSG00000066279/ENSG00000071539/ENSG00000087586/ENSG00000095627/ENSG00000112029/ENSG00000139618/ENSG00000100206	ASPM/TRIP13/AURKA/TDRD1/FBXO5/BRCA2/DMC1	7
BP	GO:0007018	microtubule-based movement	16/274	400/16027	0.00148651	0.0166291	ENSG00000112984/ENSG00000090889/ENSG00000237649/ENSG00000186185/ENSG00000118193/ENSG00000138778/ENSG00000137807/ENSG00000126787/ENSG00000079616/ENSG00000163808/ENSG00000142945/ENSG00000121621/ENSG00000138160/ENSG00000138182/ENSG00000196169/ENSG00000169126	KIF20A/KIF4A/KIFC1/KIF18B/KIF14/CENPE/KIF23/DLGAP5/KIF22/KIF15/KIF2C/KIF18A/KIF11/KIF20B/KIF19/ARMC4	16
BP	GO:0051782	negative regulation of cell division	3/274	14/16027	0.0015645	0.0174241	ENSG00000066279/ENSG00000178999/ENSG00000197299	ASPM/AURKB/BLM	3
BP	GO:0051054	positive regulation of DNA metabolic process	13/274	292/16027	0.00160086	0.0177505	ENSG00000013573/ENSG00000178999/ENSG00000170312/ENSG00000111206/ENSG00000167513/ENSG00000145386/ENSG00000136982/ENSG00000117650/ENSG00000111247/ENSG00000012048/ENSG00000160867/ENSG00000176208/ENSG00000138346	DDX11/AURKB/CDK1/FOXM1/CDT1/CCNA2/DSCC1/NEK2/RAD51AP1/BRCA1/FGFR4/ATAD5/DNA2	13
BP	GO:0040020	regulation of meiotic nuclear division	4/274	30/16027	0.00161364	0.0178138	ENSG00000117399/ENSG00000071539/ENSG00000111247/ENSG00000112029	CDC20/TRIP13/RAD51AP1/FBXO5	4
BP	GO:0007163	establishment or maintenance of cell polarity	11/274	224/16027	0.00168107	0.0184771	ENSG00000099942/ENSG00000166851/ENSG00000076382/ENSG00000164109/ENSG00000115163/ENSG00000186193/ENSG00000080986/ENSG00000142945/ENSG00000120057/ENSG00000138182/ENSG00000148204	CRKL/PLK1/SPAG5/MAD2L1/CENPA/SAPCD2/NDC80/KIF2C/SFRP5/KIF20B/CRB2	11
BP	GO:0070507	regulation of microtubule cytoskeleton organization	9/274	160/16027	0.00174648	0.0191125	ENSG00000166851/ENSG00000013810/ENSG00000151849/ENSG00000123473/ENSG00000076382/ENSG00000165480/ENSG00000154839/ENSG00000121621/ENSG00000134222	PLK1/TACC3/CENPJ/STIL/SPAG5/SKA3/SKA1/KIF18A/PSRC1	9
BP	GO:0090169	regulation of spindle assembly	4/274	31/16027	0.00182808	0.0199189	ENSG00000166851/ENSG00000151849/ENSG00000123473/ENSG00000076382	PLK1/CENPJ/STIL/SPAG5	4
BP	GO:0006271	DNA strand elongation involved in DNA replication	3/274	15/16027	0.00193104	0.0207711	ENSG00000166508/ENSG00000104738/ENSG00000138346	MCM7/MCM4/DNA2	3
BP	GO:0048308	organelle inheritance	3/274	15/16027	0.00193104	0.0207711	ENSG00000166851/ENSG00000170312/ENSG00000100749	PLK1/CDK1/VRK1	3
BP	GO:0048313	Golgi inheritance	3/274	15/16027	0.00193104	0.0207711	ENSG00000166851/ENSG00000170312/ENSG00000100749	PLK1/CDK1/VRK1	3
BP	GO:0010212	response to ionizing radiation	8/274	132/16027	0.00195483	0.0209375	ENSG00000144554/ENSG00000140534/ENSG00000085999/ENSG00000197299/ENSG00000196584/ENSG00000111247/ENSG00000012048/ENSG00000139618	FANCD2/TICRR/RAD54L/BLM/XRCC2/RAD51AP1/BRCA1/BRCA2	8
BP	GO:0051642	centrosome localization	4/274	32/16027	0.00206148	0.0218934	ENSG00000066279/ENSG00000164109/ENSG00000087586/ENSG00000126787	ASPM/MAD2L1/AURKA/DLGAP5	4
BP	GO:0061842	microtubule organizing center localization	4/274	32/16027	0.00206148	0.0218934	ENSG00000066279/ENSG00000164109/ENSG00000087586/ENSG00000126787	ASPM/MAD2L1/AURKA/DLGAP5	4
BP	GO:0021700	developmental maturation	13/274	308/16027	0.00255446	0.027015	ENSG00000117399/ENSG00000071539/ENSG00000118193/ENSG00000087586/ENSG00000095627/ENSG00000112029/ENSG00000180509/ENSG00000138083/ENSG00000069482/ENSG00000139618/ENSG00000115112/ENSG00000160801/ENSG00000100206	CDC20/TRIP13/KIF14/AURKA/TDRD1/FBXO5/KCNE1/SIX3/GAL/BRCA2/TFCP2L1/PTH1R/DMC1	13
BP	GO:0006301	postreplication repair	4/274	34/16027	0.00258849	0.0272604	ENSG00000143476/ENSG00000012048/ENSG00000166803/ENSG00000100479	DTL/BRCA1/PCLAF/POLE2	4
BP	GO:0007096	regulation of exit from mitosis	3/274	17/16027	0.00281395	0.0295113	ENSG00000011426/ENSG00000175063/ENSG00000146670	ANLN/UBE2C/CDCA5	3
BP	GO:1902806	regulation of cell cycle G1/S phase transition	9/274	177/16027	0.00345247	0.0360575	ENSG00000171848/ENSG00000075218/ENSG00000151849/ENSG00000123473/ENSG00000118193/ENSG00000101447/ENSG00000094804/ENSG00000101412/ENSG00000164362	RRM2/GTSE1/CENPJ/STIL/KIF14/FAM83D/CDC6/E2F1/TERT	9
BP	GO:0022616	DNA strand elongation	4/274	37/16027	0.0035417	0.0368366	ENSG00000166508/ENSG00000104738/ENSG00000164362/ENSG00000138346	MCM7/MCM4/TERT/DNA2	4
BP	GO:0045740	positive regulation of DNA replication	4/274	38/16027	0.00390597	0.0404581	ENSG00000170312/ENSG00000167513/ENSG00000176208/ENSG00000138346	CDK1/CDT1/ATAD5/DNA2	4
BP	GO:0001941	postsynaptic membrane organization	4/274	39/16027	0.00429479	0.0441224	ENSG00000099942/ENSG00000128594/ENSG00000165246/ENSG00000188803	CRKL/LRRC4/NLGN4Y/SHISA6	4
BP	GO:0099068	postsynapse assembly	4/274	39/16027	0.00429479	0.0441224	ENSG00000099942/ENSG00000172020/ENSG00000165246/ENSG00000108798	CRKL/GAP43/NLGN4Y/ABI3	4
BP	GO:0009314	response to radiation	15/274	406/16027	0.00436549	0.0446664	ENSG00000178999/ENSG00000168078/ENSG00000144554/ENSG00000140534/ENSG00000085999/ENSG00000197299/ENSG00000168496/ENSG00000143476/ENSG00000196584/ENSG00000111247/ENSG00000012048/ENSG00000180509/ENSG00000164045/ENSG00000139618/ENSG00000166803	AURKB/PBK/FANCD2/TICRR/RAD54L/BLM/FEN1/DTL/XRCC2/RAD51AP1/BRCA1/KCNE1/CDC25A/BRCA2/PCLAF	15
BP	GO:0051443	positive regulation of ubiquitin-protein transferase activity	3/274	20/16027	0.00454243	0.0462886	ENSG00000166851/ENSG00000117399/ENSG00000175063	PLK1/CDC20/UBE2C	3
BP	GO:0009798	axis specification	6/274	91/16027	0.00468565	0.0475556	ENSG00000123473/ENSG00000087586/ENSG00000095627/ENSG00000138083/ENSG00000135547/ENSG00000164093	STIL/AURKA/TDRD1/SIX3/HEY2/PITX2	6
BP	GO:0036297	interstrand cross-link repair	4/274	40/16027	0.00470889	0.0475995	ENSG00000144554/ENSG00000140525/ENSG00000109674/ENSG00000111247	FANCD2/FANCI/NEIL3/RAD51AP1	4
BP	GO:2000045	regulation of G1/S transition of mitotic cell cycle	8/274	155/16027	0.00522665	0.0526219	ENSG00000171848/ENSG00000075218/ENSG00000151849/ENSG00000123473/ENSG00000118193/ENSG00000094804/ENSG00000101412/ENSG00000164362	RRM2/GTSE1/CENPJ/STIL/KIF14/CDC6/E2F1/TERT	8
BP	GO:0099084	postsynaptic specialization organization	4/274	42/16027	0.00561586	0.0563152	ENSG00000099942/ENSG00000172020/ENSG00000128594/ENSG00000108798	CRKL/GAP43/LRRC4/ABI3	4
BP	GO:2000241	regulation of reproductive process	9/274	191/16027	0.00566646	0.0565971	ENSG00000127564/ENSG00000117399/ENSG00000066279/ENSG00000071539/ENSG00000087586/ENSG00000112742/ENSG00000111247/ENSG00000112029/ENSG00000164045	PKMYT1/CDC20/ASPM/TRIP13/AURKA/TTK/RAD51AP1/FBXO5/CDC25A	9
BP	GO:0070193	synaptonemal complex organization	3/274	22/16027	0.00598381	0.0595306	ENSG00000133863/ENSG00000166851/ENSG00000071539	TEX15/PLK1/TRIP13	3
BP	GO:0007416	synapse assembly	9/274	194/16027	0.00625867	0.06202	ENSG00000099942/ENSG00000075340/ENSG00000172020/ENSG00000128594/ENSG00000165246/ENSG00000108798/ENSG00000101463/ENSG00000181790/ENSG00000165300	CRKL/ADD2/GAP43/LRRC4/NLGN4Y/ABI3/SYNDIG1/ADGRB1/SLITRK5	9
BP	GO:2000573	positive regulation of DNA biosynthetic process	5/274	69/16027	0.00649552	0.0641146	ENSG00000178999/ENSG00000145386/ENSG00000136982/ENSG00000117650/ENSG00000160867	AURKB/CCNA2/DSCC1/NEK2/FGFR4	5
BP	GO:0071900	regulation of protein serine/threonine kinase activity	11/274	268/16027	0.00655116	0.0644112	ENSG00000127564/ENSG00000166851/ENSG00000197299/ENSG00000145386/ENSG00000094804/ENSG00000162063/ENSG00000134057/ENSG00000164045/ENSG00000134222/ENSG00000157456/ENSG00000100526	PKMYT1/PLK1/BLM/CCNA2/CDC6/CCNF/CCNB1/CDC25A/PSRC1/CCNB2/CDKN3	11
BP	GO:0006284	base-excision repair	4/274	44/16027	0.00663248	0.0647053	ENSG00000109674/ENSG00000168496/ENSG00000051341/ENSG00000138346	NEIL3/FEN1/POLQ/DNA2	4
BP	GO:0007019	microtubule depolymerization	4/274	44/16027	0.00663248	0.0647053	ENSG00000186185/ENSG00000142945/ENSG00000121621/ENSG00000196169	KIF18B/KIF2C/KIF18A/KIF19	4
BP	GO:0002070	epithelial cell maturation	3/274	23/16027	0.00679548	0.0660394	ENSG00000180509/ENSG00000138083/ENSG00000115112	KCNE1/SIX3/TFCP2L1	3
BP	GO:0090102	cochlea development	4/274	45/16027	0.0071836	0.0695427	ENSG00000145386/ENSG00000073111/ENSG00000135547/ENSG00000184058	CCNA2/MCM2/HEY2/TBX1	4
BP	GO:0045859	regulation of protein kinase activity	16/274	471/16027	0.00725941	0.0700074	ENSG00000127564/ENSG00000166851/ENSG00000118193/ENSG00000138778/ENSG00000092853/ENSG00000197299/ENSG00000145386/ENSG00000175175/ENSG00000094804/ENSG00000162063/ENSG00000134057/ENSG00000141433/ENSG00000164045/ENSG00000134222/ENSG00000157456/ENSG00000100526	PKMYT1/PLK1/KIF14/CENPE/CLSPN/BLM/CCNA2/PPM1E/CDC6/CCNF/CCNB1/ADCYAP1/CDC25A/PSRC1/CCNB2/CDKN3	16
BP	GO:0031145	anaphase-promoting complex-dependent catabolic process	3/274	24/16027	0.00766939	0.0731207	ENSG00000166851/ENSG00000117399/ENSG00000175063	PLK1/CDC20/UBE2C	3
BP	GO:0090305	nucleic acid phosphodiester bond hydrolysis	3/274	24/16027	0.00766939	0.0731207	ENSG00000168496/ENSG00000176208/ENSG00000138346	FEN1/ATAD5/DNA2	3
BP	GO:2000001	regulation of DNA damage checkpoint	3/274	24/16027	0.00766939	0.0731207	ENSG00000092470/ENSG00000012048/ENSG00000139618	WDR76/BRCA1/BRCA2	3
BP	GO:0030900	forebrain development	14/274	393/16027	0.00789497	0.0749873	ENSG00000099942/ENSG00000013810/ENSG00000066279/ENSG00000123473/ENSG00000118193/ENSG00000075702/ENSG00000101412/ENSG00000066735/ENSG00000152977/ENSG00000040608/ENSG00000138083/ENSG00000175426/ENSG00000164093/ENSG00000165300	CRKL/TACC3/ASPM/STIL/KIF14/WDR62/E2F1/KIF26A/ZIC1/RTN4R/SIX3/PCSK1/PITX2/SLITRK5	14
BP	GO:0051053	negative regulation of DNA metabolic process	7/274	134/16027	0.00823996	0.0779699	ENSG00000140451/ENSG00000112312/ENSG00000197299/ENSG00000167513/ENSG00000051341/ENSG00000094804/ENSG00000112029	PIF1/GMNN/BLM/CDT1/POLQ/CDC6/FBXO5	7
BP	GO:0043393	regulation of protein binding	7/274	135/16027	0.00856749	0.0802327	ENSG00000166851/ENSG00000013573/ENSG00000075340/ENSG00000178999/ENSG00000087586/ENSG00000164362/ENSG00000168334	PLK1/DDX11/ADD2/AURKB/AURKA/TERT/XIRP1	7
BP	GO:0006312	mitotic recombination	3/274	25/16027	0.0086066	0.0802327	ENSG00000178295/ENSG00000139618/ENSG00000100206	GEN1/BRCA2/DMC1	3
BP	GO:0007141	male meiosis I	3/274	25/16027	0.0086066	0.0802327	ENSG00000071539/ENSG00000139618/ENSG00000100206	TRIP13/BRCA2/DMC1	3
BP	GO:0019985	translesion synthesis	3/274	25/16027	0.0086066	0.0802327	ENSG00000143476/ENSG00000166803/ENSG00000100479	DTL/PCLAF/POLE2	3
BP	GO:0071478	cellular response to radiation	8/274	170/16027	0.00895507	0.0831731	ENSG00000178999/ENSG00000168078/ENSG00000197299/ENSG00000111247/ENSG00000012048/ENSG00000180509/ENSG00000164045/ENSG00000139618	AURKB/PBK/BLM/RAD51AP1/BRCA1/KCNE1/CDC25A/BRCA2	8
BP	GO:0060976	coronary vasculature development	4/274	48/16027	0.00901572	0.0834286	ENSG00000119397/ENSG00000135547/ENSG00000184058/ENSG00000171388	CNTRL/HEY2/TBX1/APLN	4
BP	GO:0048146	positive regulation of fibroblast proliferation	4/274	49/16027	0.00968802	0.0893215	ENSG00000145386/ENSG00000094804/ENSG00000134057/ENSG00000101412	CCNA2/CDC6/CCNB1/E2F1	4
BP	GO:0007389	pattern specification process	15/274	447/16027	0.0102107	0.093661	ENSG00000099942/ENSG00000123473/ENSG00000087586/ENSG00000196584/ENSG00000164651/ENSG00000095627/ENSG00000136574/ENSG00000152977/ENSG00000138083/ENSG00000135547/ENSG00000170549/ENSG00000164093/ENSG00000169126/ENSG00000184058/ENSG00000148204	CRKL/STIL/AURKA/XRCC2/SP8/TDRD1/GATA4/ZIC1/SIX3/HEY2/IRX1/PITX2/ARMC4/TBX1/CRB2	15
BP	GO:0048678	response to axon injury	5/274	77/16027	0.0102331	0.093661	ENSG00000170312/ENSG00000172020/ENSG00000228716/ENSG00000040608/ENSG00000175426	CDK1/GAP43/DHFR/RTN4R/PCSK1	5
BP	GO:0003002	regionalization	14/274	406/16027	0.0103237	0.094148	ENSG00000099942/ENSG00000123473/ENSG00000087586/ENSG00000196584/ENSG00000164651/ENSG00000095627/ENSG00000136574/ENSG00000138083/ENSG00000135547/ENSG00000170549/ENSG00000164093/ENSG00000169126/ENSG00000184058/ENSG00000148204	CRKL/STIL/AURKA/XRCC2/SP8/TDRD1/GATA4/SIX3/HEY2/IRX1/PITX2/ARMC4/TBX1/CRB2	14
BP	GO:0098698	postsynaptic specialization assembly	3/274	27/16027	0.0106746	0.0969963	ENSG00000099942/ENSG00000172020/ENSG00000108798	CRKL/GAP43/ABI3	3
BP	GO:0008584	male gonad development	7/274	141/16027	0.0107371	0.0972129	ENSG00000099942/ENSG00000066279/ENSG00000164104/ENSG00000121621/ENSG00000136574/ENSG00000180509/ENSG00000132780	CRKL/ASPM/HMGB2/KIF18A/GATA4/KCNE1/NASP	7
BP	GO:0046546	development of primary male sexual characteristics	7/274	142/16027	0.0111342	0.100447	ENSG00000099942/ENSG00000066279/ENSG00000164104/ENSG00000121621/ENSG00000136574/ENSG00000180509/ENSG00000132780	CRKL/ASPM/HMGB2/KIF18A/GATA4/KCNE1/NASP	7
BP	GO:1902115	regulation of organelle assembly	9/274	213/16027	0.0111865	0.100559	ENSG00000166851/ENSG00000142731/ENSG00000151849/ENSG00000123473/ENSG00000146038/ENSG00000076382/ENSG00000172020/ENSG00000012048/ENSG00000108798	PLK1/PLK4/CENPJ/STIL/DCDC2/SPAG5/GAP43/BRCA1/ABI3	9
BP	GO:0008406	gonad development	9/274	214/16027	0.0115088	0.103088	ENSG00000099942/ENSG00000066279/ENSG00000164104/ENSG00000121621/ENSG00000136574/ENSG00000180509/ENSG00000132780/ENSG00000139618/ENSG00000100206	CRKL/ASPM/HMGB2/KIF18A/GATA4/KCNE1/NASP/BRCA2/DMC1	9
BP	GO:0051493	regulation of cytoskeleton organization	16/274	497/16027	0.0117441	0.104822	ENSG00000154620/ENSG00000166851/ENSG00000075340/ENSG00000013810/ENSG00000142731/ENSG00000151849/ENSG00000123473/ENSG00000076382/ENSG00000175175/ENSG00000165480/ENSG00000162063/ENSG00000154839/ENSG00000121621/ENSG00000012048/ENSG00000134222/ENSG00000158164	TMSB4Y/PLK1/ADD2/TACC3/PLK4/CENPJ/STIL/SPAG5/PPM1E/SKA3/CCNF/SKA1/KIF18A/BRCA1/PSRC1/TMSB15A	16
BP	GO:0010165	response to X-ray	3/274	28/16027	0.011807	0.105011	ENSG00000197299/ENSG00000196584/ENSG00000139618	BLM/XRCC2/BRCA2	3
BP	GO:0051081	nuclear membrane disassembly	2/274	10/16027	0.0119702	0.105347	ENSG00000166851/ENSG00000100749	PLK1/VRK1	2
BP	GO:0072710	response to hydroxyurea	2/274	10/16027	0.0119702	0.105347	ENSG00000013573/ENSG00000197299	DDX11/BLM	2
BP	GO:1990918	double-strand break repair involved in meiotic recombination	2/274	10/16027	0.0119702	0.105347	ENSG00000144554/ENSG00000100206	FANCD2/DMC1	2
BP	GO:0001824	blastocyst development	6/274	113/16027	0.0130433	0.113993	ENSG00000171848/ENSG00000146918/ENSG00000117650/ENSG00000132780/ENSG00000105011/ENSG00000139618	RRM2/NCAPG2/NEK2/NASP/ASF1B/BRCA2	6
BP	GO:0051100	negative regulation of binding	6/274	113/16027	0.0130433	0.113993	ENSG00000013573/ENSG00000178999/ENSG00000087586/ENSG00000101412/ENSG00000168334/ENSG00000135547	DDX11/AURKB/AURKA/E2F1/XIRP1/HEY2	6
BP	GO:0045137	development of primary sexual characteristics	9/274	219/16027	0.0132258	0.115188	ENSG00000099942/ENSG00000066279/ENSG00000164104/ENSG00000121621/ENSG00000136574/ENSG00000180509/ENSG00000132780/ENSG00000139618/ENSG00000100206	CRKL/ASPM/HMGB2/KIF18A/GATA4/KCNE1/NASP/BRCA2/DMC1	9
BP	GO:2000278	regulation of DNA biosynthetic process	6/274	115/16027	0.0141255	0.1226	ENSG00000140451/ENSG00000178999/ENSG00000145386/ENSG00000136982/ENSG00000117650/ENSG00000160867	PIF1/AURKB/CCNA2/DSCC1/NEK2/FGFR4	6
BP	GO:0009411	response to UV	7/274	149/16027	0.0142176	0.122975	ENSG00000178999/ENSG00000168078/ENSG00000168496/ENSG00000143476/ENSG00000164045/ENSG00000139618/ENSG00000166803	AURKB/PBK/FEN1/DTL/CDC25A/BRCA2/PCLAF	7
BP	GO:0010575	positive regulation of vascular endothelial growth factor production	3/274	30/16027	0.0142716	0.123019	ENSG00000037280/ENSG00000012048/ENSG00000136574	FLT4/BRCA1/GATA4	3
BP	GO:0030397	membrane disassembly	2/274	11/16027	0.0144666	0.123432	ENSG00000166851/ENSG00000100749	PLK1/VRK1	2
BP	GO:0042989	sequestering of actin monomers	2/274	11/16027	0.0144666	0.123432	ENSG00000154620/ENSG00000158164	TMSB4Y/TMSB15A	2
BP	GO:0072697	protein localization to cell cortex	2/274	11/16027	0.0144666	0.123432	ENSG00000166851/ENSG00000186193	PLK1/SAPCD2	2
BP	GO:0051101	regulation of DNA binding	5/274	84/16027	0.0145311	0.123563	ENSG00000123485/ENSG00000167513/ENSG00000164104/ENSG00000101412/ENSG00000135547	HJURP/CDT1/HMGB2/E2F1/HEY2	5
BP	GO:0001701	in utero embryonic development	13/274	383/16027	0.0148755	0.126066	ENSG00000171848/ENSG00000142731/ENSG00000146918/ENSG00000123473/ENSG00000117650/ENSG00000196584/ENSG00000134057/ENSG00000132780/ENSG00000105011/ENSG00000139618/ENSG00000157456/ENSG00000135547/ENSG00000160801	RRM2/PLK4/NCAPG2/STIL/NEK2/XRCC2/CCNB1/NASP/ASF1B/BRCA2/CCNB2/HEY2/PTH1R	13
BP	GO:0002520	immune system development	8/274	187/16027	0.0152585	0.128878	ENSG00000099942/ENSG00000174371/ENSG00000051341/ENSG00000164104/ENSG00000157456/ENSG00000176208/ENSG00000164093/ENSG00000184058	CRKL/EXO1/POLQ/HMGB2/CCNB2/ATAD5/PITX2/TBX1	8
BP	GO:0010458	exit from mitosis	3/274	31/16027	0.0156048	0.131362	ENSG00000011426/ENSG00000175063/ENSG00000146670	ANLN/UBE2C/CDCA5	3
BP	GO:0009954	proximal/distal pattern formation	3/274	32/16027	0.0170058	0.142127	ENSG00000164651/ENSG00000138083/ENSG00000170549	SP8/SIX3/IRX1	3
BP	GO:0010826	negative regulation of centrosome duplication	2/274	12/16027	0.017166	0.142127	ENSG00000162063/ENSG00000012048	CCNF/BRCA1	2
BP	GO:0016446	somatic hypermutation of immunoglobulin genes	2/274	12/16027	0.017166	0.142127	ENSG00000174371/ENSG00000051341	EXO1/POLQ	2
BP	GO:0046606	negative regulation of centrosome cycle	2/274	12/16027	0.017166	0.142127	ENSG00000162063/ENSG00000012048	CCNF/BRCA1	2
BP	GO:1903909	regulation of receptor clustering	2/274	12/16027	0.017166	0.142127	ENSG00000099942/ENSG00000188803	CRKL/SHISA6	2
BP	GO:0021537	telencephalon development	10/274	268/16027	0.0172263	0.14216	ENSG00000099942/ENSG00000013810/ENSG00000066279/ENSG00000118193/ENSG00000075702/ENSG00000066735/ENSG00000152977/ENSG00000040608/ENSG00000138083/ENSG00000165300	CRKL/TACC3/ASPM/KIF14/WDR62/KIF26A/ZIC1/RTN4R/SIX3/SLITRK5	10
BP	GO:0051347	positive regulation of transferase activity	13/274	392/16027	0.0176799	0.145426	ENSG00000166851/ENSG00000117399/ENSG00000178999/ENSG00000118193/ENSG00000138778/ENSG00000092853/ENSG00000175063/ENSG00000136982/ENSG00000117650/ENSG00000037280/ENSG00000160867/ENSG00000141433/ENSG00000134222	PLK1/CDC20/AURKB/KIF14/CENPE/CLSPN/UBE2C/DSCC1/NEK2/FLT4/FGFR4/ADCYAP1/PSRC1	13
BP	GO:0009410	response to xenobiotic stimulus	13/274	394/16027	0.0183541	0.15048	ENSG00000099942/ENSG00000170312/ENSG00000166508/ENSG00000085999/ENSG00000175175/ENSG00000117724/ENSG00000101412/ENSG00000184470/ENSG00000136574/ENSG00000175426/ENSG00000069482/ENSG00000175003/ENSG00000165300	CRKL/CDK1/MCM7/RAD54L/PPM1E/CENPF/E2F1/TXNRD2/GATA4/PCSK1/GAL/SLC22A1/SLITRK5	13
BP	GO:0031396	regulation of protein ubiquitination	8/274	194/16027	0.0186178	0.152146	ENSG00000166851/ENSG00000117399/ENSG00000164109/ENSG00000140525/ENSG00000175063/ENSG00000112029/ENSG00000012048/ENSG00000181790	PLK1/CDC20/MAD2L1/FANCI/UBE2C/FBXO5/BRCA1/ADGRB1	8
BP	GO:0021987	cerebral cortex development	6/274	123/16027	0.019081	0.155427	ENSG00000099942/ENSG00000013810/ENSG00000066279/ENSG00000118193/ENSG00000075702/ENSG00000066735	CRKL/TACC3/ASPM/KIF14/WDR62/KIF26A	6
BP	GO:0071539	protein localization to centrosome	3/274	34/16027	0.0200123	0.160805	ENSG00000123473/ENSG00000076382/ENSG00000087586	STIL/SPAG5/AURKA	3
BP	GO:0002566	somatic diversification of immune receptors via somatic mutation	2/274	13/16027	0.0200607	0.160805	ENSG00000174371/ENSG00000051341	EXO1/POLQ	2
BP	GO:0034086	maintenance of sister chromatid cohesion	2/274	13/16027	0.0200607	0.160805	ENSG00000169679/ENSG00000136982	BUB1/DSCC1	2
BP	GO:0034088	maintenance of mitotic sister chromatid cohesion	2/274	13/16027	0.0200607	0.160805	ENSG00000169679/ENSG00000136982	BUB1/DSCC1	2
BP	GO:0055012	ventricular cardiac muscle cell differentiation	2/274	13/16027	0.0200607	0.160805	ENSG00000170312/ENSG00000135547	CDK1/HEY2	2
BP	GO:0051099	positive regulation of binding	6/274	125/16027	0.020484	0.163677	ENSG00000013573/ENSG00000075340/ENSG00000112312/ENSG00000167513/ENSG00000164104/ENSG00000164362	DDX11/ADD2/GMNN/CDT1/HMGB2/TERT	6
BP	GO:1905508	protein localization to microtubule organizing center	3/274	35/16027	0.0216181	0.172192	ENSG00000123473/ENSG00000076382/ENSG00000087586	STIL/SPAG5/AURKA	3
BP	GO:0046661	male sex differentiation	7/274	163/16027	0.0221345	0.17575	ENSG00000099942/ENSG00000066279/ENSG00000164104/ENSG00000121621/ENSG00000136574/ENSG00000180509/ENSG00000132780	CRKL/ASPM/HMGB2/KIF18A/GATA4/KCNE1/NASP	7
BP	GO:0001833	inner cell mass cell proliferation	2/274	14/16027	0.0231434	0.182608	ENSG00000146918/ENSG00000139618	NCAPG2/BRCA2	2
BP	GO:0099150	regulation of postsynaptic specialization assembly	2/274	14/16027	0.0231434	0.182608	ENSG00000172020/ENSG00000108798	GAP43/ABI3	2
BP	GO:0009952	anterior/posterior pattern specification	8/274	203/16027	0.0236755	0.186222	ENSG00000099942/ENSG00000087586/ENSG00000196584/ENSG00000095627/ENSG00000136574/ENSG00000135547/ENSG00000184058/ENSG00000148204	CRKL/AURKA/XRCC2/TDRD1/GATA4/HEY2/TBX1/CRB2	8
BP	GO:0010574	regulation of vascular endothelial growth factor production	3/274	37/16027	0.0250351	0.196303	ENSG00000037280/ENSG00000012048/ENSG00000136574	FLT4/BRCA1/GATA4	3
BP	GO:2000242	negative regulation of reproductive process	4/274	66/16027	0.0263478	0.20326	ENSG00000127564/ENSG00000071539/ENSG00000112742/ENSG00000112029	PKMYT1/TRIP13/TTK/FBXO5	4
BP	GO:0007028	cytoplasm organization	2/274	15/16027	0.0264068	0.20326	ENSG00000095627/ENSG00000115112	TDRD1/TFCP2L1	2
BP	GO:0010457	centriole-centriole cohesion	2/274	15/16027	0.0264068	0.20326	ENSG00000117650/ENSG00000129810	NEK2/SGO1	2
BP	GO:0033599	regulation of mammary gland epithelial cell proliferation	2/274	15/16027	0.0264068	0.20326	ENSG00000183856/ENSG00000139618	IQGAP3/BRCA2	2
BP	GO:0051444	negative regulation of ubiquitin-protein transferase activity	2/274	15/16027	0.0264068	0.20326	ENSG00000164109/ENSG00000112029	MAD2L1/FBXO5	2
BP	GO:0060413	atrial septum morphogenesis	2/274	15/16027	0.0264068	0.20326	ENSG00000136574/ENSG00000135547	GATA4/HEY2	2
BP	GO:0072331	signal transduction by p53 class mediator	7/274	170/16027	0.0270596	0.20765	ENSG00000075218/ENSG00000178999/ENSG00000111206/ENSG00000087586/ENSG00000101412/ENSG00000139618/ENSG00000176208	GTSE1/AURKB/FOXM1/AURKA/E2F1/BRCA2/ATAD5	7
BP	GO:0008630	intrinsic apoptotic signaling pathway in response to DNA damage	5/274	99/16027	0.0274566	0.210055	ENSG00000165490/ENSG00000101412/ENSG00000012048/ENSG00000139618/ENSG00000176208	DDIAS/E2F1/BRCA1/BRCA2/ATAD5	5
BP	GO:0007004	telomere maintenance via telomerase	4/274	67/16027	0.0276564	0.210305	ENSG00000140451/ENSG00000178999/ENSG00000117650/ENSG00000164362	PIF1/AURKB/NEK2/TERT	4
BP	GO:0071479	cellular response to ionizing radiation	4/274	67/16027	0.0276564	0.210305	ENSG00000197299/ENSG00000111247/ENSG00000012048/ENSG00000139618	BLM/RAD51AP1/BRCA1/BRCA2	4
BP	GO:0000731	DNA synthesis involved in DNA repair	3/274	39/16027	0.0287255	0.217777	ENSG00000143476/ENSG00000166803/ENSG00000100479	DTL/PCLAF/POLE2	3
BP	GO:0006278	RNA-templated DNA biosynthetic process	4/274	68/16027	0.0290031	0.219222	ENSG00000140451/ENSG00000178999/ENSG00000117650/ENSG00000164362	PIF1/AURKB/NEK2/TERT	4
BP	GO:0048144	fibroblast proliferation	5/274	101/16027	0.029595	0.223026	ENSG00000170312/ENSG00000145386/ENSG00000094804/ENSG00000134057/ENSG00000101412	CDK1/CCNA2/CDC6/CCNB1/E2F1	5
BP	GO:0003188	heart valve formation	2/274	16/16027	0.029844	0.223563	ENSG00000136574/ENSG00000135547	GATA4/HEY2	2
BP	GO:0051000	positive regulation of nitric-oxide synthase activity	2/274	16/16027	0.029844	0.223563	ENSG00000228716/ENSG00000164362	DHFR/TERT	2
BP	GO:0021983	pituitary gland development	3/274	40/16027	0.0306727	0.22909	ENSG00000138083/ENSG00000175426/ENSG00000164093	SIX3/PCSK1/PITX2	3
BP	GO:0010573	vascular endothelial growth factor production	3/274	41/16027	0.0326878	0.243418	ENSG00000037280/ENSG00000012048/ENSG00000136574	FLT4/BRCA1/GATA4	3
BP	GO:0032091	negative regulation of protein binding	4/274	71/16027	0.0332739	0.246884	ENSG00000013573/ENSG00000178999/ENSG00000087586/ENSG00000168334	DDX11/AURKB/AURKA/XIRP1	4
BP	GO:0061952	midbody abscission	2/274	17/16027	0.033448	0.246884	ENSG00000138180/ENSG00000112984	CEP55/KIF20A	2
BP	GO:1904355	positive regulation of telomere capping	2/274	17/16027	0.033448	0.246884	ENSG00000178999/ENSG00000117650	AURKB/NEK2	2
BP	GO:0031099	regeneration	7/274	178/16027	0.0335456	0.246884	ENSG00000170312/ENSG00000145386/ENSG00000172020/ENSG00000087586/ENSG00000228716/ENSG00000136574/ENSG00000040608	CDK1/CCNA2/GAP43/AURKA/DHFR/GATA4/RTN4R	7
BP	GO:0030866	cortical actin cytoskeleton organization	3/274	42/16027	0.0347702	0.255151	ENSG00000011426/ENSG00000183856/ENSG00000161800	ANLN/IQGAP3/RACGAP1	3
BP	GO:0031398	positive regulation of protein ubiquitination	5/274	106/16027	0.0353912	0.258952	ENSG00000166851/ENSG00000117399/ENSG00000140525/ENSG00000175063/ENSG00000012048	PLK1/CDC20/FANCI/UBE2C/BRCA1	5
BP	GO:0002200	somatic diversification of immune receptors	4/274	73/16027	0.0363142	0.264936	ENSG00000174371/ENSG00000051341/ENSG00000164104/ENSG00000176208	EXO1/POLQ/HMGB2/ATAD5	4
BP	GO:2000772	regulation of cellular senescence	3/274	43/16027	0.0369197	0.266846	ENSG00000112029/ENSG00000164362/ENSG00000108798	FBXO5/TERT/ABI3	3
BP	GO:0006978	DNA damage response, signal transduction by p53 class mediator resulting in transcription of p21 class mediator	2/274	18/16027	0.0372122	0.266846	ENSG00000111206/ENSG00000139618	FOXM1/BRCA2	2
BP	GO:0030903	notochord development	2/274	18/16027	0.0372122	0.266846	ENSG00000123473/ENSG00000148204	STIL/CRB2	2
BP	GO:0060977	coronary vasculature morphogenesis	2/274	18/16027	0.0372122	0.266846	ENSG00000135547/ENSG00000184058	HEY2/TBX1	2
BP	GO:0061644	protein localization to CENP-A containing chromatin	2/274	18/16027	0.0372122	0.266846	ENSG00000115163/ENSG00000158406	CENPA/HIST1H4H	2
BP	GO:0070200	establishment of protein localization to telomere	2/274	18/16027	0.0372122	0.266846	ENSG00000164362/ENSG00000139618	TERT/BRCA2	2
BP	GO:0007548	sex differentiation	9/274	263/16027	0.0373876	0.267342	ENSG00000099942/ENSG00000066279/ENSG00000164104/ENSG00000121621/ENSG00000136574/ENSG00000180509/ENSG00000132780/ENSG00000139618/ENSG00000100206	CRKL/ASPM/HMGB2/KIF18A/GATA4/KCNE1/NASP/BRCA2/DMC1	9
BP	GO:0044344	cellular response to fibroblast growth factor stimulus	5/274	108/16027	0.0378924	0.270185	ENSG00000099942/ENSG00000171241/ENSG00000160867/ENSG00000184058/ENSG00000171388	CRKL/SHCBP1/FGFR4/TBX1/APLN	5
BP	GO:0021543	pallium development	7/274	184/16027	0.0390392	0.277575	ENSG00000099942/ENSG00000013810/ENSG00000066279/ENSG00000118193/ENSG00000075702/ENSG00000066735/ENSG00000152977	CRKL/TACC3/ASPM/KIF14/WDR62/KIF26A/ZIC1	7
BP	GO:0000729	DNA double-strand break processing	2/274	19/16027	0.0411301	0.288369	ENSG00000197299/ENSG00000138346	BLM/DNA2	2
BP	GO:0007130	synaptonemal complex assembly	2/274	19/16027	0.0411301	0.288369	ENSG00000133863/ENSG00000071539	TEX15/TRIP13	2
BP	GO:0042772	DNA damage response, signal transduction resulting in transcription	2/274	19/16027	0.0411301	0.288369	ENSG00000111206/ENSG00000139618	FOXM1/BRCA2	2
BP	GO:1903429	regulation of cell maturation	2/274	19/16027	0.0411301	0.288369	ENSG00000118193/ENSG00000087586	KIF14/AURKA	2
BP	GO:2001224	positive regulation of neuron migration	2/274	19/16027	0.0411301	0.288369	ENSG00000075702/ENSG00000138182	WDR62/KIF20B	2
BP	GO:0010833	telomere maintenance via telomere lengthening	4/274	77/16027	0.0428608	0.299668	ENSG00000140451/ENSG00000178999/ENSG00000117650/ENSG00000164362	PIF1/AURKB/NEK2/TERT	4
BP	GO:0051261	protein depolymerization	5/274	112/16027	0.0432128	0.301292	ENSG00000075340/ENSG00000186185/ENSG00000142945/ENSG00000121621/ENSG00000196169	ADD2/KIF18B/KIF2C/KIF18A/KIF19	5
BP	GO:0010332	response to gamma radiation	3/274	46/16027	0.0437661	0.303469	ENSG00000144554/ENSG00000196584/ENSG00000139618	FANCD2/XRCC2/BRCA2	3
BP	GO:0051972	regulation of telomerase activity	3/274	46/16027	0.0437661	0.303469	ENSG00000140451/ENSG00000178999/ENSG00000117650	PIF1/AURKB/NEK2	3
BP	GO:0007605	sensory perception of sound	6/274	150/16027	0.0441702	0.30543	ENSG00000146038/ENSG00000089685/ENSG00000144749/ENSG00000180509/ENSG00000100473/ENSG00000184058	DCDC2/BIRC5/LRIG1/KCNE1/COCH/TBX1	6
BP	GO:0007405	neuroblast proliferation	4/274	78/16027	0.0445946	0.307519	ENSG00000066279/ENSG00000161800/ENSG00000075702/ENSG00000138083	ASPM/RACGAP1/WDR62/SIX3	4
BP	GO:0003215	cardiac right ventricle morphogenesis	2/274	20/16027	0.0451954	0.309964	ENSG00000136574/ENSG00000135547	GATA4/HEY2	2
BP	GO:0033762	response to glucagon	2/274	20/16027	0.0451954	0.309964	ENSG00000145386/ENSG00000112164	CCNA2/GLP1R	2
BP	GO:0071774	response to fibroblast growth factor	5/274	114/16027	0.046033	0.314851	ENSG00000099942/ENSG00000171241/ENSG00000160867/ENSG00000184058/ENSG00000171388	CRKL/SHCBP1/FGFR4/TBX1/APLN	5
BP	GO:2001222	regulation of neuron migration	3/274	47/16027	0.0461792	0.314995	ENSG00000075702/ENSG00000066735/ENSG00000138182	WDR62/KIF26A/KIF20B	3
BP	GO:0003151	outflow tract morphogenesis	4/274	79/16027	0.0463672	0.315422	ENSG00000099942/ENSG00000135547/ENSG00000164093/ENSG00000184058	CRKL/HEY2/PITX2/TBX1	4
BP	GO:0008543	fibroblast growth factor receptor signaling pathway	4/274	80/16027	0.0481786	0.326861	ENSG00000099942/ENSG00000171241/ENSG00000160867/ENSG00000171388	CRKL/SHCBP1/FGFR4/APLN	4
BP	GO:0031103	axon regeneration	3/274	48/16027	0.0486568	0.329218	ENSG00000172020/ENSG00000228716/ENSG00000040608	GAP43/DHFR/RTN4R	3
BP	GO:0001832	blastocyst growth	2/274	21/16027	0.0494019	0.332472	ENSG00000146918/ENSG00000139618	NCAPG2/BRCA2	2
BP	GO:0010804	negative regulation of tumor necrosis factor-mediated signaling pathway	2/274	21/16027	0.0494019	0.332472	ENSG00000183763/ENSG00000249437	TRAIP/NAIP	2
BP	GO:1902117	positive regulation of organelle assembly	4/274	81/16027	0.0500287	0.335793	ENSG00000142731/ENSG00000151849/ENSG00000123473/ENSG00000076382	PLK4/CENPJ/STIL/SPAG5	4
BP	GO:1903320	regulation of protein modification by small protein conjugation or removal	8/274	236/16027	0.0503422	0.336998	ENSG00000166851/ENSG00000117399/ENSG00000164109/ENSG00000140525/ENSG00000175063/ENSG00000112029/ENSG00000012048/ENSG00000181790	PLK1/CDC20/MAD2L1/FANCI/UBE2C/FBXO5/BRCA1/ADGRB1	8
BP	GO:0048538	thymus development	3/274	49/16027	0.0511982	0.341819	ENSG00000099942/ENSG00000157456/ENSG00000184058	CRKL/CCNB2/TBX1	3
BP	GO:0032069	regulation of nuclease activity	2/274	22/16027	0.0537437	0.352935	ENSG00000013573/ENSG00000164104	DDX11/HMGB2	2
BP	GO:2000311	regulation of AMPA receptor activity	2/274	22/16027	0.0537437	0.352935	ENSG00000143786/ENSG00000188803	CNIH3/SHISA6	2
BP	GO:2000773	negative regulation of cellular senescence	2/274	22/16027	0.0537437	0.352935	ENSG00000112029/ENSG00000164362	FBXO5/TERT	2
BP	GO:0030865	cortical cytoskeleton organization	3/274	50/16027	0.0538029	0.352935	ENSG00000011426/ENSG00000183856/ENSG00000161800	ANLN/IQGAP3/RACGAP1	3
BP	GO:0035315	hair cell differentiation	3/274	50/16027	0.0538029	0.352935	ENSG00000181291/ENSG00000135547/ENSG00000164093	TMEM132E/HEY2/PITX2	3
BP	GO:1902692	regulation of neuroblast proliferation	3/274	50/16027	0.0538029	0.352935	ENSG00000066279/ENSG00000075702/ENSG00000138083	ASPM/WDR62/SIX3	3
BP	GO:0048145	regulation of fibroblast proliferation	4/274	83/16027	0.0538447	0.352935	ENSG00000145386/ENSG00000094804/ENSG00000134057/ENSG00000101412	CCNA2/CDC6/CCNB1/E2F1	4
BP	GO:0048608	reproductive structure development	9/274	283/16027	0.0547974	0.358247	ENSG00000099942/ENSG00000066279/ENSG00000164104/ENSG00000121621/ENSG00000136574/ENSG00000180509/ENSG00000132780/ENSG00000139618/ENSG00000100206	CRKL/ASPM/HMGB2/KIF18A/GATA4/KCNE1/NASP/BRCA2/DMC1	9
BP	GO:0000305	response to oxygen radical	2/274	23/16027	0.058215	0.376676	ENSG00000184470/ENSG00000228716	TXNRD2/DHFR	2
BP	GO:0003283	atrial septum development	2/274	23/16027	0.058215	0.376676	ENSG00000136574/ENSG00000135547	GATA4/HEY2	2
BP	GO:0010667	negative regulation of cardiac muscle cell apoptotic process	2/274	23/16027	0.058215	0.376676	ENSG00000136574/ENSG00000135547	GATA4/HEY2	2
BP	GO:0097150	neuronal stem cell population maintenance	2/274	23/16027	0.058215	0.376676	ENSG00000066279/ENSG00000144554	ASPM/FANCD2	2
BP	GO:0061458	reproductive system development	9/274	287/16027	0.0588214	0.379625	ENSG00000099942/ENSG00000066279/ENSG00000164104/ENSG00000121621/ENSG00000136574/ENSG00000180509/ENSG00000132780/ENSG00000139618/ENSG00000100206	CRKL/ASPM/HMGB2/KIF18A/GATA4/KCNE1/NASP/BRCA2/DMC1	9
BP	GO:0019933	cAMP-mediated signaling	3/274	52/16027	0.0591989	0.380112	ENSG00000141433/ENSG00000069482/ENSG00000112164	ADCYAP1/GAL/GLP1R	3
BP	GO:0032210	regulation of telomere maintenance via telomerase	3/274	52/16027	0.0591989	0.380112	ENSG00000140451/ENSG00000178999/ENSG00000117650	PIF1/AURKB/NEK2	3
BP	GO:0061351	neural precursor cell proliferation	6/274	162/16027	0.0598936	0.383593	ENSG00000066279/ENSG00000161800/ENSG00000118193/ENSG00000171241/ENSG00000075702/ENSG00000138083	ASPM/RACGAP1/KIF14/SHCBP1/WDR62/SIX3	6
BP	GO:0009948	anterior/posterior axis specification	3/274	53/16027	0.0619889	0.396005	ENSG00000087586/ENSG00000095627/ENSG00000135547	AURKA/TDRD1/HEY2	3
BP	GO:0007190	activation of adenylate cyclase activity	2/274	24/16027	0.06281	0.399224	ENSG00000141433/ENSG00000112164	ADCYAP1/GLP1R	2
BP	GO:0060045	positive regulation of cardiac muscle cell proliferation	2/274	24/16027	0.06281	0.399224	ENSG00000170312/ENSG00000135547	CDK1/HEY2	2
BP	GO:0031102	neuron projection regeneration	3/274	54/16027	0.064839	0.411083	ENSG00000172020/ENSG00000228716/ENSG00000040608	GAP43/DHFR/RTN4R	3
BP	GO:0001783	B cell apoptotic process	2/274	25/16027	0.0675234	0.425956	ENSG00000099942/ENSG00000178999	CRKL/AURKB	2
BP	GO:0010664	negative regulation of striated muscle cell apoptotic process	2/274	25/16027	0.0675234	0.425956	ENSG00000136574/ENSG00000135547	GATA4/HEY2	2
BP	GO:0000018	regulation of DNA recombination	5/274	128/16027	0.0687847	0.430674	ENSG00000133863/ENSG00000197299/ENSG00000051341/ENSG00000111247/ENSG00000176208	TEX15/BLM/POLQ/RAD51AP1/ATAD5	5
BP	GO:0007368	determination of left/right symmetry	5/274	128/16027	0.0687847	0.430674	ENSG00000123473/ENSG00000136574/ENSG00000164093/ENSG00000169126/ENSG00000184058	STIL/GATA4/PITX2/ARMC4/TBX1	5
BP	GO:1903322	positive regulation of protein modification by small protein conjugation or removal	5/274	128/16027	0.0687847	0.430674	ENSG00000166851/ENSG00000117399/ENSG00000140525/ENSG00000175063/ENSG00000012048	PLK1/CDC20/FANCI/UBE2C/BRCA1	5
BP	GO:1901874	negative regulation of post-translational protein modification	4/274	91/16027	0.0706328	0.439491	ENSG00000164109/ENSG00000112029/ENSG00000012048/ENSG00000181790	MAD2L1/FBXO5/BRCA1/ADGRB1	4
BP	GO:0032608	interferon-beta production	3/274	56/16027	0.0707167	0.439491	ENSG00000183763/ENSG00000164104/ENSG00000113356	TRAIP/HMGB2/POLR3G	3
BP	GO:0032648	regulation of interferon-beta production	3/274	56/16027	0.0707167	0.439491	ENSG00000183763/ENSG00000164104/ENSG00000113356	TRAIP/HMGB2/POLR3G	3
BP	GO:0003181	atrioventricular valve morphogenesis	2/274	26/16027	0.0723497	0.445242	ENSG00000136574/ENSG00000135547	GATA4/HEY2	2
BP	GO:0021846	cell proliferation in forebrain	2/274	26/16027	0.0723497	0.445242	ENSG00000118193/ENSG00000138083	KIF14/SIX3	2
BP	GO:0033598	mammary gland epithelial cell proliferation	2/274	26/16027	0.0723497	0.445242	ENSG00000183856/ENSG00000139618	IQGAP3/BRCA2	2
BP	GO:1904353	regulation of telomere capping	2/274	26/16027	0.0723497	0.445242	ENSG00000178999/ENSG00000117650	AURKB/NEK2	2
BP	GO:1900182	positive regulation of protein localization to nucleus	4/274	92/16027	0.0728998	0.447534	ENSG00000166851/ENSG00000170312/ENSG00000164362/ENSG00000152977	PLK1/CDK1/TERT/ZIC1	4
BP	GO:0050954	sensory perception of mechanical stimulus	6/274	171/16027	0.0736191	0.45085	ENSG00000146038/ENSG00000089685/ENSG00000144749/ENSG00000180509/ENSG00000100473/ENSG00000184058	DCDC2/BIRC5/LRIG1/KCNE1/COCH/TBX1	6
BP	GO:2000779	regulation of double-strand break repair	5/274	132/16027	0.0762482	0.465366	ENSG00000133863/ENSG00000013573/ENSG00000111206/ENSG00000051341/ENSG00000111247	TEX15/DDX11/FOXM1/POLQ/RAD51AP1	5
BP	GO:1904356	regulation of telomere maintenance via telomere lengthening	3/274	58/16027	0.0768252	0.465366	ENSG00000140451/ENSG00000178999/ENSG00000117650	PIF1/AURKB/NEK2	3
BP	GO:0001764	neuron migration	6/274	173/16027	0.0768944	0.465366	ENSG00000099942/ENSG00000066279/ENSG00000146038/ENSG00000075702/ENSG00000066735/ENSG00000138182	CRKL/ASPM/DCDC2/WDR62/KIF26A/KIF20B	6
BP	GO:0032770	positive regulation of monooxygenase activity	2/274	27/16027	0.0772837	0.465366	ENSG00000228716/ENSG00000164362	DHFR/TERT	2
BP	GO:0042634	regulation of hair cycle	2/274	27/16027	0.0772837	0.465366	ENSG00000164362/ENSG00000069482	TERT/GAL	2
BP	GO:0051446	positive regulation of meiotic cell cycle	2/274	27/16027	0.0772837	0.465366	ENSG00000111247/ENSG00000164045	RAD51AP1/CDC25A	2
BP	GO:0070199	establishment of protein localization to chromosome	2/274	27/16027	0.0772837	0.465366	ENSG00000164362/ENSG00000139618	TERT/BRCA2	2
BP	GO:0060972	left/right pattern formation	5/274	134/16027	0.080138	0.481402	ENSG00000123473/ENSG00000136574/ENSG00000164093/ENSG00000169126/ENSG00000184058	STIL/GATA4/PITX2/ARMC4/TBX1	5
BP	GO:0035270	endocrine system development	5/274	135/16027	0.0821221	0.484183	ENSG00000099942/ENSG00000138083/ENSG00000175426/ENSG00000164093/ENSG00000184058	CRKL/SIX3/PCSK1/PITX2/TBX1	5
BP	GO:0003209	cardiac atrium morphogenesis	2/274	28/16027	0.0823203	0.484183	ENSG00000136574/ENSG00000135547	GATA4/HEY2	2
BP	GO:0030970	retrograde protein transport, ER to cytosol	2/274	28/16027	0.0823203	0.484183	ENSG00000070010/ENSG00000099958	UFD1/DERL3	2
BP	GO:0050999	regulation of nitric-oxide synthase activity	2/274	28/16027	0.0823203	0.484183	ENSG00000228716/ENSG00000164362	DHFR/TERT	2
BP	GO:0055023	positive regulation of cardiac muscle tissue growth	2/274	28/16027	0.0823203	0.484183	ENSG00000170312/ENSG00000135547	CDK1/HEY2	2
BP	GO:1903513	endoplasmic reticulum to cytosol transport	2/274	28/16027	0.0823203	0.484183	ENSG00000070010/ENSG00000099958	UFD1/DERL3	2
BP	GO:1904376	negative regulation of protein localization to cell periphery	2/274	28/16027	0.0823203	0.484183	ENSG00000186193/ENSG00000108798	SAPCD2/ABI3	2
BP	GO:0035282	segmentation	4/274	96/16027	0.0823323	0.484183	ENSG00000196584/ENSG00000095627/ENSG00000170549/ENSG00000148204	XRCC2/TDRD1/IRX1/CRB2	4
BP	GO:0090398	cellular senescence	4/274	96/16027	0.0823323	0.484183	ENSG00000112029/ENSG00000164362/ENSG00000139618/ENSG00000108798	FBXO5/TERT/BRCA2/ABI3	4
BP	GO:0051965	positive regulation of synapse assembly	3/274	60/16027	0.0831573	0.487895	ENSG00000101463/ENSG00000181790/ENSG00000165300	SYNDIG1/ADGRB1/SLITRK5	3
BP	GO:0051495	positive regulation of cytoskeleton organization	6/274	177/16027	0.0836889	0.489872	ENSG00000142731/ENSG00000151849/ENSG00000123473/ENSG00000076382/ENSG00000175175/ENSG00000134222	PLK4/CENPJ/STIL/SPAG5/PPM1E/PSRC1	6
BP	GO:0006997	nucleus organization	5/274	136/16027	0.0841322	0.491324	ENSG00000166851/ENSG00000013573/ENSG00000170312/ENSG00000100749/ENSG00000164104	PLK1/DDX11/CDK1/VRK1/HMGB2	5
BP	GO:0048534	hematopoietic or lymphoid organ development	4/274	97/16027	0.0847802	0.492822	ENSG00000099942/ENSG00000157456/ENSG00000164093/ENSG00000184058	CRKL/CCNB2/PITX2/TBX1	4
BP	GO:2000177	regulation of neural precursor cell proliferation	4/274	97/16027	0.0847802	0.492822	ENSG00000066279/ENSG00000171241/ENSG00000075702/ENSG00000138083	ASPM/SHCBP1/WDR62/SIX3	4
BP	GO:0009799	specification of symmetry	5/274	137/16027	0.0861681	0.498587	ENSG00000123473/ENSG00000136574/ENSG00000164093/ENSG00000169126/ENSG00000184058	STIL/GATA4/PITX2/ARMC4/TBX1	5
BP	GO:0009855	determination of bilateral symmetry	5/274	137/16027	0.0861681	0.498587	ENSG00000123473/ENSG00000136574/ENSG00000164093/ENSG00000169126/ENSG00000184058	STIL/GATA4/PITX2/ARMC4/TBX1	5
BP	GO:0001945	lymph vessel development	2/274	29/16027	0.0874547	0.502565	ENSG00000037280/ENSG00000184058	FLT4/TBX1	2
BP	GO:0003171	atrioventricular valve development	2/274	29/16027	0.0874547	0.502565	ENSG00000136574/ENSG00000135547	GATA4/HEY2	2
BP	GO:1902042	negative regulation of extrinsic apoptotic signaling pathway via death domain receptors	2/274	29/16027	0.0874547	0.502565	ENSG00000164104/ENSG00000012048	HMGB2/BRCA1	2
BP	GO:2001234	negative regulation of apoptotic signaling pathway	7/274	223/16027	0.0888338	0.509327	ENSG00000182010/ENSG00000165490/ENSG00000164104/ENSG00000012048/ENSG00000136574/ENSG00000164362/ENSG00000176208	RTKN2/DDIAS/HMGB2/BRCA1/GATA4/TERT/ATAD5	7
BP	GO:0007281	germ cell development	9/274	313/16027	0.089562	0.510835	ENSG00000066279/ENSG00000137812/ENSG00000071539/ENSG00000164104/ENSG00000087586/ENSG00000095627/ENSG00000112029/ENSG00000139618/ENSG00000100206	ASPM/KNL1/TRIP13/HMGB2/AURKA/TDRD1/FBXO5/BRCA2/DMC1	9
BP	GO:0031100	animal organ regeneration	3/274	62/16027	0.0897056	0.510835	ENSG00000170312/ENSG00000145386/ENSG00000087586	CDK1/CCNA2/AURKA	3
BP	GO:0035904	aorta development	3/274	62/16027	0.0897056	0.510835	ENSG00000119397/ENSG00000135547/ENSG00000184058	CNTRL/HEY2/TBX1	3
BP	GO:0000002	mitochondrial genome maintenance	2/274	30/16027	0.0926821	0.522831	ENSG00000140451/ENSG00000138346	PIF1/DNA2	2
BP	GO:0035025	positive regulation of Rho protein signal transduction	2/274	30/16027	0.0926821	0.522831	ENSG00000164220/ENSG00000040608	F2RL2/RTN4R	2
BP	GO:0045762	positive regulation of adenylate cyclase activity	2/274	30/16027	0.0926821	0.522831	ENSG00000141433/ENSG00000112164	ADCYAP1/GLP1R	2
BP	GO:1902230	negative regulation of intrinsic apoptotic signaling pathway in response to DNA damage	2/274	30/16027	0.0926821	0.522831	ENSG00000165490/ENSG00000176208	DDIAS/ATAD5	2
BP	GO:0016445	somatic diversification of immunoglobulins	3/274	63/16027	0.0930585	0.522831	ENSG00000174371/ENSG00000051341/ENSG00000176208	EXO1/POLQ/ATAD5	3
BP	GO:0030837	negative regulation of actin filament polymerization	3/274	63/16027	0.0930585	0.522831	ENSG00000154620/ENSG00000075340/ENSG00000158164	TMSB4Y/ADD2/TMSB15A	3
BP	GO:0071214	cellular response to abiotic stimulus	9/274	316/16027	0.0936251	0.523677	ENSG00000178999/ENSG00000120949/ENSG00000168078/ENSG00000197299/ENSG00000111247/ENSG00000012048/ENSG00000180509/ENSG00000164045/ENSG00000139618	AURKB/TNFRSF8/PBK/BLM/RAD51AP1/BRCA1/KCNE1/CDC25A/BRCA2	9
BP	GO:0104004	cellular response to environmental stimulus	9/274	316/16027	0.0936251	0.523677	ENSG00000178999/ENSG00000120949/ENSG00000168078/ENSG00000197299/ENSG00000111247/ENSG00000012048/ENSG00000180509/ENSG00000164045/ENSG00000139618	AURKB/TNFRSF8/PBK/BLM/RAD51AP1/BRCA1/KCNE1/CDC25A/BRCA2	9
BP	GO:0048384	retinoic acid receptor signaling pathway	2/274	31/16027	0.0979978	0.545709	ENSG00000099942/ENSG00000184058	CRKL/TBX1	2
BP	GO:0070198	protein localization to chromosome, telomeric region	2/274	31/16027	0.0979978	0.545709	ENSG00000164362/ENSG00000139618	TERT/BRCA2	2
BP	GO:0048839	inner ear development	6/274	185/16027	0.0982422	0.545862	ENSG00000145386/ENSG00000144749/ENSG00000152977/ENSG00000073111/ENSG00000135547/ENSG00000184058	CCNA2/LRIG1/ZIC1/MCM2/HEY2/TBX1	6
BP	GO:0018105	peptidyl-serine phosphorylation	8/274	274/16027	0.0989108	0.548367	ENSG00000166851/ENSG00000120539/ENSG00000170312/ENSG00000168078/ENSG00000092853/ENSG00000100749/ENSG00000087586/ENSG00000112742	PLK1/MASTL/CDK1/PBK/CLSPN/VRK1/AURKA/TTK	8
BP	GO:1901873	regulation of post-translational protein modification	8/274	275/16027	0.100457	0.555716	ENSG00000166851/ENSG00000117399/ENSG00000164109/ENSG00000140525/ENSG00000175063/ENSG00000112029/ENSG00000012048/ENSG00000181790	PLK1/CDC20/MAD2L1/FANCI/UBE2C/FBXO5/BRCA1/ADGRB1	8
BP	GO:2001243	negative regulation of intrinsic apoptotic signaling pathway	4/274	104/16027	0.102886	0.567902	ENSG00000182010/ENSG00000165490/ENSG00000136574/ENSG00000176208	RTKN2/DDIAS/GATA4/ATAD5	4
BP	GO:0060421	positive regulation of heart growth	2/274	32/16027	0.103397	0.568233	ENSG00000170312/ENSG00000135547	CDK1/HEY2	2
BP	GO:1904861	excitatory synapse assembly	2/274	32/16027	0.103397	0.568233	ENSG00000128594/ENSG00000108798	LRRC4/ABI3	2
BP	GO:0099173	postsynapse organization	6/274	188/16027	0.104026	0.570441	ENSG00000099942/ENSG00000172020/ENSG00000128594/ENSG00000165246/ENSG00000108798/ENSG00000188803	CRKL/GAP43/LRRC4/NLGN4Y/ABI3/SHISA6	6
BP	GO:0002562	somatic diversification of immune receptors via germline recombination within a single locus	3/274	67/16027	0.106971	0.584049	ENSG00000174371/ENSG00000164104/ENSG00000176208	EXO1/HMGB2/ATAD5	3
BP	GO:0016444	somatic cell DNA recombination	3/274	67/16027	0.106971	0.584049	ENSG00000174371/ENSG00000164104/ENSG00000176208	EXO1/HMGB2/ATAD5	3
BP	GO:0010526	retrotransposon silencing	2/274	33/16027	0.108876	0.589336	ENSG00000133863/ENSG00000095627	TEX15/TDRD1	2
BP	GO:0021591	ventricular system development	2/274	33/16027	0.108876	0.589336	ENSG00000117724/ENSG00000169126	CENPF/ARMC4	2
BP	GO:0021772	olfactory bulb development	2/274	33/16027	0.108876	0.589336	ENSG00000118193/ENSG00000152977	KIF14/ZIC1	2
BP	GO:0071392	cellular response to estradiol stimulus	2/274	33/16027	0.108876	0.589336	ENSG00000145386/ENSG00000121621	CCNA2/KIF18A	2
BP	GO:0003279	cardiac septum development	4/274	107/16027	0.111146	0.600332	ENSG00000119397/ENSG00000136574/ENSG00000135547/ENSG00000184058	CNTRL/GATA4/HEY2/TBX1	4
BP	GO:0008340	determination of adult lifespan	2/274	34/16027	0.11443	0.608923	ENSG00000085999/ENSG00000115112	RAD54L/TFCP2L1	2
BP	GO:0032197	retrotransposition	2/274	34/16027	0.11443	0.608923	ENSG00000133863/ENSG00000095627	TEX15/TDRD1	2
BP	GO:0032212	positive regulation of telomere maintenance via telomerase	2/274	34/16027	0.11443	0.608923	ENSG00000178999/ENSG00000117650	AURKB/NEK2	2
BP	GO:0043392	negative regulation of DNA binding	2/274	34/16027	0.11443	0.608923	ENSG00000101412/ENSG00000135547	E2F1/HEY2	2
BP	GO:0046326	positive regulation of glucose import	2/274	34/16027	0.11443	0.608923	ENSG00000070371/ENSG00000164362	CLTCL1/TERT	2
BP	GO:0051973	positive regulation of telomerase activity	2/274	34/16027	0.11443	0.608923	ENSG00000178999/ENSG00000117650	AURKB/NEK2	2
BP	GO:1901381	positive regulation of potassium ion transmembrane transport	2/274	34/16027	0.11443	0.608923	ENSG00000180509/ENSG00000069482	KCNE1/GAL	2
BP	GO:0046777	protein autophosphorylation	6/274	194/16027	0.116112	0.616387	ENSG00000178999/ENSG00000100749/ENSG00000087586/ENSG00000117650/ENSG00000037280/ENSG00000160867	AURKB/VRK1/AURKA/NEK2/FLT4/FGFR4	6
BP	GO:0042303	molting cycle	4/274	109/16027	0.116812	0.616387	ENSG00000144749/ENSG00000164362/ENSG00000069482/ENSG00000169744	LRIG1/TERT/GAL/LDB2	4
BP	GO:0042633	hair cycle	4/274	109/16027	0.116812	0.616387	ENSG00000144749/ENSG00000164362/ENSG00000069482/ENSG00000169744	LRIG1/TERT/GAL/LDB2	4
BP	GO:0051963	regulation of synapse assembly	4/274	109/16027	0.116812	0.616387	ENSG00000108798/ENSG00000101463/ENSG00000181790/ENSG00000165300	ABI3/SYNDIG1/ADGRB1/SLITRK5	4
BP	GO:0048732	gland development	11/274	428/16027	0.117745	0.618259	ENSG00000099942/ENSG00000183856/ENSG00000087586/ENSG00000138083/ENSG00000175426/ENSG00000139618/ENSG00000157456/ENSG00000164093/ENSG00000115112/ENSG00000184058/ENSG00000171388	CRKL/IQGAP3/AURKA/SIX3/PCSK1/BRCA2/CCNB2/PITX2/TFCP2L1/TBX1/APLN	11
BP	GO:0046847	filopodium assembly	3/274	70/16027	0.117904	0.618259	ENSG00000182957/ENSG00000172020/ENSG00000146192	SPATA13/GAP43/FGD2	3
BP	GO:1904888	cranial skeletal system development	3/274	70/16027	0.117904	0.618259	ENSG00000099942/ENSG00000138180/ENSG00000184058	CRKL/CEP55/TBX1	3
BP	GO:0002052	positive regulation of neuroblast proliferation	2/274	35/16027	0.120055	0.621816	ENSG00000066279/ENSG00000075702	ASPM/WDR62	2
BP	GO:0021988	olfactory lobe development	2/274	35/16027	0.120055	0.621816	ENSG00000118193/ENSG00000152977	KIF14/ZIC1	2
BP	GO:0035909	aorta morphogenesis	2/274	35/16027	0.120055	0.621816	ENSG00000135547/ENSG00000184058	HEY2/TBX1	2
BP	GO:0071312	cellular response to alkaloid	2/274	35/16027	0.120055	0.621816	ENSG00000197299/ENSG00000145386	BLM/CCNA2	2
BP	GO:1905476	negative regulation of protein localization to membrane	2/274	35/16027	0.120055	0.621816	ENSG00000180509/ENSG00000108798	KCNE1/ABI3	2
BP	GO:0018209	peptidyl-serine modification	8/274	287/16027	0.120065	0.621816	ENSG00000166851/ENSG00000120539/ENSG00000170312/ENSG00000168078/ENSG00000092853/ENSG00000100749/ENSG00000087586/ENSG00000112742	PLK1/MASTL/CDK1/PBK/CLSPN/VRK1/AURKA/TTK	8
BP	GO:0014855	striated muscle cell proliferation	3/274	71/16027	0.121638	0.626099	ENSG00000170312/ENSG00000080986/ENSG00000135547	CDK1/NDC80/HEY2	3
BP	GO:0030330	DNA damage response, signal transduction by p53 class mediator	3/274	71/16027	0.121638	0.626099	ENSG00000075218/ENSG00000111206/ENSG00000139618	GTSE1/FOXM1/BRCA2	3
BP	GO:0060411	cardiac septum morphogenesis	3/274	71/16027	0.121638	0.626099	ENSG00000136574/ENSG00000135547/ENSG00000184058	GATA4/HEY2/TBX1	3
BP	GO:0051056	regulation of small GTPase mediated signal transduction	8/274	289/16027	0.123518	0.63448	ENSG00000161800/ENSG00000118193/ENSG00000111206/ENSG00000198826/ENSG00000182957/ENSG00000164220/ENSG00000040608/ENSG00000146192	RACGAP1/KIF14/FOXM1/ARHGAP11A/SPATA13/F2RL2/RTN4R/FGD2	8
BP	GO:1901875	positive regulation of post-translational protein modification	5/274	154/16027	0.12459	0.635553	ENSG00000166851/ENSG00000117399/ENSG00000140525/ENSG00000175063/ENSG00000012048	PLK1/CDC20/FANCI/UBE2C/BRCA1	5
BP	GO:0010569	regulation of double-strand break repair via homologous recombination	3/274	72/16027	0.125414	0.635553	ENSG00000133863/ENSG00000051341/ENSG00000111247	TEX15/POLQ/RAD51AP1	3
BP	GO:0032479	regulation of type I interferon production	4/274	112/16027	0.125543	0.635553	ENSG00000070010/ENSG00000183763/ENSG00000164104/ENSG00000113356	UFD1/TRAIP/HMGB2/POLR3G	4
BP	GO:0032606	type I interferon production	4/274	112/16027	0.125543	0.635553	ENSG00000070010/ENSG00000183763/ENSG00000164104/ENSG00000113356	UFD1/TRAIP/HMGB2/POLR3G	4
BP	GO:0003230	cardiac atrium development	2/274	36/16027	0.125747	0.635553	ENSG00000136574/ENSG00000135547	GATA4/HEY2	2
BP	GO:0032196	transposition	2/274	36/16027	0.125747	0.635553	ENSG00000133863/ENSG00000095627	TEX15/TDRD1	2
BP	GO:0045652	regulation of megakaryocyte differentiation	2/274	36/16027	0.125747	0.635553	ENSG00000164104/ENSG00000158406	HMGB2/HIST1H4H	2
BP	GO:0097106	postsynaptic density organization	2/274	36/16027	0.125747	0.635553	ENSG00000128594/ENSG00000108798	LRRC4/ABI3	2
BP	GO:0003281	ventricular septum development	3/274	73/16027	0.129233	0.65092	ENSG00000119397/ENSG00000136574/ENSG00000135547	CNTRL/GATA4/HEY2	3
BP	GO:0051494	negative regulation of cytoskeleton organization	5/274	156/16027	0.12956	0.65092	ENSG00000154620/ENSG00000075340/ENSG00000162063/ENSG00000012048/ENSG00000158164	TMSB4Y/ADD2/CCNF/BRCA1/TMSB15A	5
BP	GO:0003161	cardiac conduction system development	2/274	37/16027	0.131502	0.65092	ENSG00000136574/ENSG00000135547	GATA4/HEY2	2
BP	GO:0009303	rRNA transcription	2/274	37/16027	0.131502	0.65092	ENSG00000013573/ENSG00000117877	DDX11/CD3EAP	2
BP	GO:0010665	regulation of cardiac muscle cell apoptotic process	2/274	37/16027	0.131502	0.65092	ENSG00000136574/ENSG00000135547	GATA4/HEY2	2
BP	GO:0031281	positive regulation of cyclase activity	2/274	37/16027	0.131502	0.65092	ENSG00000141433/ENSG00000112164	ADCYAP1/GLP1R	2
BP	GO:0051349	positive regulation of lyase activity	2/274	37/16027	0.131502	0.65092	ENSG00000141433/ENSG00000112164	ADCYAP1/GLP1R	2
BP	GO:0060043	regulation of cardiac muscle cell proliferation	2/274	37/16027	0.131502	0.65092	ENSG00000170312/ENSG00000135547	CDK1/HEY2	2
BP	GO:1904358	positive regulation of telomere maintenance via telomere lengthening	2/274	37/16027	0.131502	0.65092	ENSG00000178999/ENSG00000117650	AURKB/NEK2	2
BP	GO:0071482	cellular response to light stimulus	4/274	114/16027	0.131512	0.65092	ENSG00000178999/ENSG00000168078/ENSG00000180509/ENSG00000164045	AURKB/PBK/KCNE1/CDC25A	4
BP	GO:0044089	positive regulation of cellular component biogenesis	12/274	487/16027	0.131632	0.65092	ENSG00000142731/ENSG00000011426/ENSG00000151849/ENSG00000123473/ENSG00000076382/ENSG00000175175/ENSG00000134222/ENSG00000169744/ENSG00000269113/ENSG00000101463/ENSG00000181790/ENSG00000165300	PLK4/ANLN/CENPJ/STIL/SPAG5/PPM1E/PSRC1/LDB2/TRABD2B/SYNDIG1/ADGRB1/SLITRK5	12
BP	GO:0070371	ERK1 and ERK2 cascade	8/274	294/16027	0.132378	0.653326	ENSG00000099942/ENSG00000183856/ENSG00000170312/ENSG00000101447/ENSG00000037280/ENSG00000160867/ENSG00000141433/ENSG00000136574	CRKL/IQGAP3/CDK1/FAM83D/FLT4/FGFR4/ADCYAP1/GATA4	8
BP	GO:0055017	cardiac muscle tissue growth	3/274	74/16027	0.133092	0.655565	ENSG00000170312/ENSG00000136574/ENSG00000135547	CDK1/GATA4/HEY2	3
BP	GO:0000578	embryonic axis specification	2/274	38/16027	0.137316	0.667229	ENSG00000123473/ENSG00000095627	STIL/TDRD1	2
BP	GO:0003180	aortic valve morphogenesis	2/274	38/16027	0.137316	0.667229	ENSG00000136574/ENSG00000135547	GATA4/HEY2	2
BP	GO:0010656	negative regulation of muscle cell apoptotic process	2/274	38/16027	0.137316	0.667229	ENSG00000136574/ENSG00000135547	GATA4/HEY2	2
BP	GO:0016233	telomere capping	2/274	38/16027	0.137316	0.667229	ENSG00000178999/ENSG00000117650	AURKB/NEK2	2
BP	GO:0032480	negative regulation of type I interferon production	2/274	38/16027	0.137316	0.667229	ENSG00000070010/ENSG00000183763	UFD1/TRAIP	2
BP	GO:0045823	positive regulation of heart contraction	2/274	38/16027	0.137316	0.667229	ENSG00000135547/ENSG00000171388	HEY2/APLN	2
BP	GO:1902229	regulation of intrinsic apoptotic signaling pathway in response to DNA damage	2/274	38/16027	0.137316	0.667229	ENSG00000165490/ENSG00000176208	DDIAS/ATAD5	2
BP	GO:0021536	diencephalon development	3/274	76/16027	0.14093	0.682154	ENSG00000138083/ENSG00000175426/ENSG00000164093	SIX3/PCSK1/PITX2	3
BP	GO:0031397	negative regulation of protein ubiquitination	3/274	76/16027	0.14093	0.682154	ENSG00000164109/ENSG00000112029/ENSG00000181790	MAD2L1/FBXO5/ADGRB1	3
BP	GO:0010662	regulation of striated muscle cell apoptotic process	2/274	39/16027	0.143186	0.687642	ENSG00000136574/ENSG00000135547	GATA4/HEY2	2
BP	GO:0032728	positive regulation of interferon-beta production	2/274	39/16027	0.143186	0.687642	ENSG00000164104/ENSG00000113356	HMGB2/POLR3G	2
BP	GO:1902175	regulation of oxidative stress-induced intrinsic apoptotic signaling pathway	2/274	39/16027	0.143186	0.687642	ENSG00000100033/ENSG00000136574	PRODH/GATA4	2
BP	GO:1903524	positive regulation of blood circulation	2/274	39/16027	0.143186	0.687642	ENSG00000135547/ENSG00000171388	HEY2/APLN	2
BP	GO:0097193	intrinsic apoptotic signaling pathway	8/274	300/16027	0.14343	0.687642	ENSG00000182010/ENSG00000165490/ENSG00000100033/ENSG00000101412/ENSG00000012048/ENSG00000136574/ENSG00000139618/ENSG00000176208	RTKN2/DDIAS/PRODH/E2F1/BRCA1/GATA4/BRCA2/ATAD5	8
BP	GO:0016570	histone modification	4/274	118/16027	0.143792	0.688071	ENSG00000183878/ENSG00000178999/ENSG00000276043/ENSG00000012048	UTY/AURKB/UHRF1/BRCA1	4
BP	GO:0032272	negative regulation of protein polymerization	3/274	77/16027	0.144906	0.690771	ENSG00000154620/ENSG00000075340/ENSG00000158164	TMSB4Y/ADD2/TMSB15A	3
BP	GO:0055013	cardiac muscle cell development	3/274	77/16027	0.144906	0.690771	ENSG00000170312/ENSG00000136574/ENSG00000135547	CDK1/GATA4/HEY2	3
BP	GO:0009416	response to light stimulus	8/274	302/16027	0.147212	0.692315	ENSG00000178999/ENSG00000168078/ENSG00000168496/ENSG00000143476/ENSG00000180509/ENSG00000164045/ENSG00000139618/ENSG00000166803	AURKB/PBK/FEN1/DTL/KCNE1/CDC25A/BRCA2/PCLAF	8
BP	GO:0000266	mitochondrial fission	2/274	40/16027	0.149108	0.692315	ENSG00000087586/ENSG00000146410	AURKA/MTFR2	2
BP	GO:0010828	positive regulation of glucose transmembrane transport	2/274	40/16027	0.149108	0.692315	ENSG00000070371/ENSG00000164362	CLTCL1/TERT	2
BP	GO:0030513	positive regulation of BMP signaling pathway	2/274	40/16027	0.149108	0.692315	ENSG00000136574/ENSG00000148204	GATA4/CRB2	2
BP	GO:0042307	positive regulation of protein import into nucleus	2/274	40/16027	0.149108	0.692315	ENSG00000170312/ENSG00000152977	CDK1/ZIC1	2
BP	GO:0001578	microtubule bundle formation	4/274	121/16027	0.153288	0.692315	ENSG00000166851/ENSG00000112984/ENSG00000134222/ENSG00000169126	PLK1/KIF20A/PSRC1/ARMC4	4
BP	GO:0009394	2'-deoxyribonucleotide metabolic process	2/274	41/16027	0.155078	0.692315	ENSG00000171848/ENSG00000183696	RRM2/UPP1	2
BP	GO:0010659	cardiac muscle cell apoptotic process	2/274	41/16027	0.155078	0.692315	ENSG00000136574/ENSG00000135547	GATA4/HEY2	2
BP	GO:0032768	regulation of monooxygenase activity	2/274	41/16027	0.155078	0.692315	ENSG00000228716/ENSG00000164362	DHFR/TERT	2
BP	GO:0043268	positive regulation of potassium ion transport	2/274	41/16027	0.155078	0.692315	ENSG00000180509/ENSG00000069482	KCNE1/GAL	2
BP	GO:0045454	cell redox homeostasis	2/274	41/16027	0.155078	0.692315	ENSG00000184470/ENSG00000169627	TXNRD2/BOLA2B	2
BP	GO:0043583	ear development	6/274	212/16027	0.156302	0.692315	ENSG00000145386/ENSG00000144749/ENSG00000152977/ENSG00000073111/ENSG00000135547/ENSG00000184058	CCNA2/LRIG1/ZIC1/MCM2/HEY2/TBX1	6
BP	GO:0019935	cyclic-nucleotide-mediated signaling	3/274	80/16027	0.157049	0.692315	ENSG00000141433/ENSG00000069482/ENSG00000112164	ADCYAP1/GAL/GLP1R	3
BP	GO:0003253	cardiac neural crest cell migration involved in outflow tract morphogenesis	1/274	10/16027	0.158432	0.692315	ENSG00000164093	PITX2	1
BP	GO:0006560	proline metabolic process	1/274	10/16027	0.158432	0.692315	ENSG00000100033	PRODH	1
BP	GO:0007440	foregut morphogenesis	1/274	10/16027	0.158432	0.692315	ENSG00000136574	GATA4	1
BP	GO:0030953	astral microtubule organization	1/274	10/16027	0.158432	0.692315	ENSG00000151849	CENPJ	1
BP	GO:0031915	positive regulation of synaptic plasticity	1/274	10/16027	0.158432	0.692315	ENSG00000117399	CDC20	1
BP	GO:0032070	regulation of deoxyribonuclease activity	1/274	10/16027	0.158432	0.692315	ENSG00000013573	DDX11	1
BP	GO:0033504	floor plate development	1/274	10/16027	0.158432	0.692315	ENSG00000123473	STIL	1
BP	GO:0034085	establishment of sister chromatid cohesion	1/274	10/16027	0.158432	0.692315	ENSG00000013573	DDX11	1
BP	GO:0035066	positive regulation of histone acetylation	1/274	10/16027	0.158432	0.692315	ENSG00000012048	BRCA1	1
BP	GO:0035907	dorsal aorta development	1/274	10/16027	0.158432	0.692315	ENSG00000135547	HEY2	1
BP	GO:0042756	drinking behavior	1/274	10/16027	0.158432	0.692315	ENSG00000171388	APLN	1
BP	GO:0043587	tongue morphogenesis	1/274	10/16027	0.158432	0.692315	ENSG00000184058	TBX1	1
BP	GO:0046549	retinal cone cell development	1/274	10/16027	0.158432	0.692315	ENSG00000148204	CRB2	1
BP	GO:0048241	epinephrine transport	1/274	10/16027	0.158432	0.692315	ENSG00000175003	SLC22A1	1
BP	GO:0048703	embryonic viscerocranium morphogenesis	1/274	10/16027	0.158432	0.692315	ENSG00000184058	TBX1	1
BP	GO:0051660	establishment of centrosome localization	1/274	10/16027	0.158432	0.692315	ENSG00000164109	MAD2L1	1
BP	GO:0061072	iris morphogenesis	1/274	10/16027	0.158432	0.692315	ENSG00000164093	PITX2	1
BP	GO:0070344	regulation of fat cell proliferation	1/274	10/16027	0.158432	0.692315	ENSG00000101412	E2F1	1
BP	GO:0070862	negative regulation of protein exit from endoplasmic reticulum	1/274	10/16027	0.158432	0.692315	ENSG00000099958	DERL3	1
BP	GO:0071340	skeletal muscle acetylcholine-gated channel clustering	1/274	10/16027	0.158432	0.692315	ENSG00000099942	CRKL	1
BP	GO:0071377	cellular response to glucagon stimulus	1/274	10/16027	0.158432	0.692315	ENSG00000112164	GLP1R	1
BP	GO:0086100	endothelin receptor signaling pathway	1/274	10/16027	0.158432	0.692315	ENSG00000099942	CRKL	1
BP	GO:0097090	presynaptic membrane organization	1/274	10/16027	0.158432	0.692315	ENSG00000165246	NLGN4Y	1
BP	GO:0097104	postsynaptic membrane assembly	1/274	10/16027	0.158432	0.692315	ENSG00000165246	NLGN4Y	1
BP	GO:0097113	AMPA glutamate receptor clustering	1/274	10/16027	0.158432	0.692315	ENSG00000188803	SHISA6	1
BP	GO:0097688	glutamate receptor clustering	1/274	10/16027	0.158432	0.692315	ENSG00000188803	SHISA6	1
BP	GO:0141007	siRNA-mediated retrotransposon silencing by heterochromatin formation	1/274	10/16027	0.158432	0.692315	ENSG00000095627	TDRD1	1
BP	GO:1901838	positive regulation of transcription of nucleolar large rRNA by RNA polymerase I	1/274	10/16027	0.158432	0.692315	ENSG00000013573	DDX11	1
BP	GO:1901998	toxin transport	1/274	10/16027	0.158432	0.692315	ENSG00000175003	SLC22A1	1
BP	GO:1904749	regulation of protein localization to nucleolus	1/274	10/16027	0.158432	0.692315	ENSG00000164362	TERT	1
BP	GO:1905064	negative regulation of vascular associated smooth muscle cell differentiation	1/274	10/16027	0.158432	0.692315	ENSG00000135547	HEY2	1
BP	GO:1905634	regulation of protein localization to chromatin	1/274	10/16027	0.158432	0.692315	ENSG00000100749	VRK1	1
BP	GO:1990700	nucleolar chromatin organization	1/274	10/16027	0.158432	0.692315	ENSG00000013573	DDX11	1
BP	GO:2000833	positive regulation of steroid hormone secretion	1/274	10/16027	0.158432	0.692315	ENSG00000069482	GAL	1
BP	GO:2000849	regulation of glucocorticoid secretion	1/274	10/16027	0.158432	0.692315	ENSG00000069482	GAL	1
BP	GO:0009262	deoxyribonucleotide metabolic process	2/274	42/16027	0.161093	0.696996	ENSG00000171848/ENSG00000183696	RRM2/UPP1	2
BP	GO:0019692	deoxyribose phosphate metabolic process	2/274	42/16027	0.161093	0.696996	ENSG00000171848/ENSG00000183696	RRM2/UPP1	2
BP	GO:0046622	positive regulation of organ growth	2/274	42/16027	0.161093	0.696996	ENSG00000170312/ENSG00000135547	CDK1/HEY2	2
BP	GO:0090317	negative regulation of intracellular protein transport	2/274	42/16027	0.161093	0.696996	ENSG00000180509/ENSG00000099958	KCNE1/DERL3	2
BP	GO:0006282	regulation of DNA repair	6/274	214/16027	0.161108	0.696996	ENSG00000133863/ENSG00000013573/ENSG00000111206/ENSG00000051341/ENSG00000111247/ENSG00000012048	TEX15/DDX11/FOXM1/POLQ/RAD51AP1/BRCA1	6
BP	GO:2000243	positive regulation of reproductive process	3/274	81/16027	0.161165	0.696996	ENSG00000087586/ENSG00000111247/ENSG00000164045	AURKA/RAD51AP1/CDC25A	3
BP	GO:0060419	heart growth	3/274	82/16027	0.165313	0.698816	ENSG00000170312/ENSG00000136574/ENSG00000135547	CDK1/GATA4/HEY2	3
BP	GO:0003176	aortic valve development	2/274	43/16027	0.167151	0.698816	ENSG00000136574/ENSG00000135547	GATA4/HEY2	2
BP	GO:0006513	protein monoubiquitination	2/274	43/16027	0.167151	0.698816	ENSG00000276043/ENSG00000143476	UHRF1/DTL	2
BP	GO:0010658	striated muscle cell apoptotic process	2/274	43/16027	0.167151	0.698816	ENSG00000136574/ENSG00000135547	GATA4/HEY2	2
BP	GO:0045761	regulation of adenylate cyclase activity	2/274	43/16027	0.167151	0.698816	ENSG00000141433/ENSG00000112164	ADCYAP1/GLP1R	2
BP	GO:0071763	nuclear membrane organization	2/274	43/16027	0.167151	0.698816	ENSG00000166851/ENSG00000100749	PLK1/VRK1	2
BP	GO:0099601	regulation of neurotransmitter receptor activity	2/274	43/16027	0.167151	0.698816	ENSG00000143786/ENSG00000188803	CNIH3/SHISA6	2
BP	GO:0055006	cardiac cell development	3/274	83/16027	0.169494	0.698816	ENSG00000170312/ENSG00000136574/ENSG00000135547	CDK1/GATA4/HEY2	3
BP	GO:0072332	intrinsic apoptotic signaling pathway by p53 class mediator	3/274	83/16027	0.169494	0.698816	ENSG00000101412/ENSG00000139618/ENSG00000176208	E2F1/BRCA2/ATAD5	3
BP	GO:0051402	neuron apoptotic process	7/274	266/16027	0.171843	0.698816	ENSG00000122966/ENSG00000118193/ENSG00000101057/ENSG00000100033/ENSG00000196584/ENSG00000249437/ENSG00000164362	CIT/KIF14/MYBL2/PRODH/XRCC2/NAIP/TERT	7
BP	GO:0071466	cellular response to xenobiotic stimulus	5/274	172/16027	0.17237	0.698816	ENSG00000099942/ENSG00000166508/ENSG00000175175/ENSG00000101412/ENSG00000175003	CRKL/MCM7/PPM1E/E2F1/SLC22A1	5
BP	GO:0050808	synapse organization	11/274	464/16027	0.172723	0.698816	ENSG00000099942/ENSG00000075340/ENSG00000117399/ENSG00000172020/ENSG00000128594/ENSG00000165246/ENSG00000108798/ENSG00000101463/ENSG00000181790/ENSG00000188803/ENSG00000165300	CRKL/ADD2/CDC20/GAP43/LRRC4/NLGN4Y/ABI3/SYNDIG1/ADGRB1/SHISA6/SLITRK5	11
BP	GO:0006222	UMP biosynthetic process	1/274	11/16027	0.172829	0.698816	ENSG00000183696	UPP1	1
BP	GO:0010248	establishment or maintenance of transmembrane electrochemical gradient	1/274	11/16027	0.172829	0.698816	ENSG00000175003	SLC22A1	1
BP	GO:0021548	pons development	1/274	11/16027	0.172829	0.698816	ENSG00000180509	KCNE1	1
BP	GO:0031340	positive regulation of vesicle fusion	1/274	11/16027	0.172829	0.698816	ENSG00000170743	SYT9	1
BP	GO:0031630	regulation of synaptic vesicle fusion to presynaptic active zone membrane	1/274	11/16027	0.172829	0.698816	ENSG00000170743	SYT9	1
BP	GO:0031943	regulation of glucocorticoid metabolic process	1/274	11/16027	0.172829	0.698816	ENSG00000069482	GAL	1
BP	GO:0032060	bleb assembly	1/274	11/16027	0.172829	0.698816	ENSG00000011426	ANLN	1
BP	GO:0035090	maintenance of apical/basal cell polarity	1/274	11/16027	0.172829	0.698816	ENSG00000148204	CRB2	1
BP	GO:0042276	error-prone translesion synthesis	1/274	11/16027	0.172829	0.698816	ENSG00000100479	POLE2	1
BP	GO:0042670	retinal cone cell differentiation	1/274	11/16027	0.172829	0.698816	ENSG00000148204	CRB2	1
BP	GO:0044571	[2Fe-2S] cluster assembly	1/274	11/16027	0.172829	0.698816	ENSG00000169627	BOLA2B	1
BP	GO:0044848	biological phase	1/274	11/16027	0.172829	0.698816	ENSG00000069482	GAL	1
BP	GO:0045199	maintenance of epithelial cell apical/basal polarity	1/274	11/16027	0.172829	0.698816	ENSG00000148204	CRB2	1
BP	GO:0045654	positive regulation of megakaryocyte differentiation	1/274	11/16027	0.172829	0.698816	ENSG00000164104	HMGB2	1
BP	GO:0048484	enteric nervous system development	1/274	11/16027	0.172829	0.698816	ENSG00000066735	KIF26A	1
BP	GO:0060123	regulation of growth hormone secretion	1/274	11/16027	0.172829	0.698816	ENSG00000141433	ADCYAP1	1
BP	GO:0061314	Notch signaling involved in heart development	1/274	11/16027	0.172829	0.698816	ENSG00000135547	HEY2	1
BP	GO:0070857	regulation of bile acid biosynthetic process	1/274	11/16027	0.172829	0.698816	ENSG00000160867	FGFR4	1
BP	GO:0072070	loop of Henle development	1/274	11/16027	0.172829	0.698816	ENSG00000170549	IRX1	1
BP	GO:0085020	protein K6-linked ubiquitination	1/274	11/16027	0.172829	0.698816	ENSG00000012048	BRCA1	1
BP	GO:0098976	excitatory chemical synaptic transmission	1/274	11/16027	0.172829	0.698816	ENSG00000188803	SHISA6	1
BP	GO:0099151	regulation of postsynaptic density assembly	1/274	11/16027	0.172829	0.698816	ENSG00000108798	ABI3	1
BP	GO:1901031	regulation of response to reactive oxygen species	1/274	11/16027	0.172829	0.698816	ENSG00000228716	DHFR	1
BP	GO:1901632	regulation of synaptic vesicle membrane organization	1/274	11/16027	0.172829	0.698816	ENSG00000170743	SYT9	1
BP	GO:1902855	regulation of non-motile cilium assembly	1/274	11/16027	0.172829	0.698816	ENSG00000151849	CENPJ	1
BP	GO:2000774	positive regulation of cellular senescence	1/274	11/16027	0.172829	0.698816	ENSG00000108798	ABI3	1
BP	GO:2001054	negative regulation of mesenchymal cell apoptotic process	1/274	11/16027	0.172829	0.698816	ENSG00000184058	TBX1	1
BP	GO:0042771	intrinsic apoptotic signaling pathway in response to DNA damage by p53 class mediator	2/274	44/16027	0.173247	0.698816	ENSG00000139618/ENSG00000176208	BRCA2/ATAD5	2
BP	GO:0045776	negative regulation of blood pressure	2/274	44/16027	0.173247	0.698816	ENSG00000112164/ENSG00000171388	GLP1R/APLN	2
BP	GO:0051353	positive regulation of oxidoreductase activity	2/274	44/16027	0.173247	0.698816	ENSG00000228716/ENSG00000164362	DHFR/TERT	2
BP	GO:0035050	embryonic heart tube development	3/274	84/16027	0.173704	0.699541	ENSG00000123473/ENSG00000136574/ENSG00000164093	STIL/GATA4/PITX2	3
BP	GO:1903321	negative regulation of protein modification by small protein conjugation or removal	3/274	85/16027	0.177944	0.71433	ENSG00000164109/ENSG00000112029/ENSG00000181790	MAD2L1/FBXO5/ADGRB1	3
BP	GO:2000781	positive regulation of double-strand break repair	3/274	85/16027	0.177944	0.71433	ENSG00000013573/ENSG00000111206/ENSG00000111247	DDX11/FOXM1/RAD51AP1	3
BP	GO:0043523	regulation of neuron apoptotic process	6/274	221/16027	0.178417	0.715087	ENSG00000118193/ENSG00000101057/ENSG00000100033/ENSG00000196584/ENSG00000249437/ENSG00000164362	KIF14/MYBL2/PRODH/XRCC2/NAIP/TERT	6
BP	GO:0031146	SCF-dependent proteasomal ubiquitin-dependent protein catabolic process	2/274	45/16027	0.179378	0.715241	ENSG00000118193/ENSG00000162063	KIF14/CCNF	2
BP	GO:0048483	autonomic nervous system development	2/274	45/16027	0.179378	0.715241	ENSG00000066735/ENSG00000184058	KIF26A/TBX1	2
BP	GO:0045739	positive regulation of DNA repair	4/274	129/16027	0.179699	0.715241	ENSG00000013573/ENSG00000111206/ENSG00000111247/ENSG00000012048	DDX11/FOXM1/RAD51AP1/BRCA1	4
BP	GO:2001242	regulation of intrinsic apoptotic signaling pathway	5/274	175/16027	0.180948	0.715241	ENSG00000182010/ENSG00000165490/ENSG00000100033/ENSG00000136574/ENSG00000176208	RTKN2/DDIAS/PRODH/GATA4/ATAD5	5
BP	GO:0032527	protein exit from endoplasmic reticulum	2/274	46/16027	0.185542	0.715241	ENSG00000070010/ENSG00000099958	UFD1/DERL3	2
BP	GO:0045910	negative regulation of DNA recombination	2/274	46/16027	0.185542	0.715241	ENSG00000197299/ENSG00000051341	BLM/POLQ	2
BP	GO:0099054	presynapse assembly	2/274	46/16027	0.185542	0.715241	ENSG00000165246/ENSG00000165300	NLGN4Y/SLITRK5	2
BP	GO:0140747	regulation of ncRNA transcription	3/274	87/16027	0.186508	0.715241	ENSG00000013573/ENSG00000164362/ENSG00000171388	DDX11/TERT/APLN	3
BP	GO:0098781	ncRNA transcription	4/274	131/16027	0.186529	0.715241	ENSG00000013573/ENSG00000117877/ENSG00000164362/ENSG00000171388	DDX11/CD3EAP/TERT/APLN	4
BP	GO:0002357	defense response to tumor cell	1/274	12/16027	0.18698	0.715241	ENSG00000108798	ABI3	1
BP	GO:0006285	base-excision repair, AP site formation	1/274	12/16027	0.18698	0.715241	ENSG00000109674	NEIL3	1
BP	GO:0006482	protein demethylation	1/274	12/16027	0.18698	0.715241	ENSG00000183878	UTY	1
BP	GO:0008214	protein dealkylation	1/274	12/16027	0.18698	0.715241	ENSG00000183878	UTY	1
BP	GO:0009174	pyrimidine ribonucleoside monophosphate biosynthetic process	1/274	12/16027	0.18698	0.715241	ENSG00000183696	UPP1	1
BP	GO:0009176	pyrimidine deoxyribonucleoside monophosphate metabolic process	1/274	12/16027	0.18698	0.715241	ENSG00000183696	UPP1	1
BP	GO:0009650	UV protection	1/274	12/16027	0.18698	0.715241	ENSG00000168496	FEN1	1
BP	GO:0010831	positive regulation of myotube differentiation	1/274	12/16027	0.18698	0.715241	ENSG00000184058	TBX1	1
BP	GO:0033262	regulation of nuclear cell cycle DNA replication	1/274	12/16027	0.18698	0.715241	ENSG00000167513	CDT1	1
BP	GO:0035933	glucocorticoid secretion	1/274	12/16027	0.18698	0.715241	ENSG00000069482	GAL	1
BP	GO:0042559	pteridine-containing compound biosynthetic process	1/274	12/16027	0.18698	0.715241	ENSG00000228716	DHFR	1
BP	GO:0051798	positive regulation of hair follicle development	1/274	12/16027	0.18698	0.715241	ENSG00000069482	GAL	1
BP	GO:0060707	trophoblast giant cell differentiation	1/274	12/16027	0.18698	0.715241	ENSG00000142731	PLK4	1
BP	GO:0060837	blood vessel endothelial cell differentiation	1/274	12/16027	0.18698	0.715241	ENSG00000135547	HEY2	1
BP	GO:0061309	cardiac neural crest cell development involved in outflow tract morphogenesis	1/274	12/16027	0.18698	0.715241	ENSG00000164093	PITX2	1
BP	GO:0071712	ER-associated misfolded protein catabolic process	1/274	12/16027	0.18698	0.715241	ENSG00000070010	UFD1	1
BP	GO:0097084	vascular associated smooth muscle cell development	1/274	12/16027	0.18698	0.715241	ENSG00000135547	HEY2	1
BP	GO:1903817	negative regulation of voltage-gated potassium channel activity	1/274	12/16027	0.18698	0.715241	ENSG00000180509	KCNE1	1
BP	GO:1903977	positive regulation of glial cell migration	1/274	12/16027	0.18698	0.715241	ENSG00000099942	CRKL	1
BP	GO:1905208	negative regulation of cardiocyte differentiation	1/274	12/16027	0.18698	0.715241	ENSG00000135547	HEY2	1
BP	GO:2000678	negative regulation of transcription regulatory region DNA binding	1/274	12/16027	0.18698	0.715241	ENSG00000135547	HEY2	1
BP	GO:0032873	negative regulation of stress-activated MAPK cascade	2/274	47/16027	0.191736	0.728587	ENSG00000168078/ENSG00000111206	PBK/FOXM1	2
BP	GO:0070303	negative regulation of stress-activated protein kinase signaling cascade	2/274	47/16027	0.191736	0.728587	ENSG00000168078/ENSG00000111206	PBK/FOXM1	2
BP	GO:0072337	modified amino acid transport	2/274	47/16027	0.191736	0.728587	ENSG00000165349/ENSG00000175003	SLC7A3/SLC22A1	2
BP	GO:1905314	semi-lunar valve development	2/274	47/16027	0.191736	0.728587	ENSG00000136574/ENSG00000135547	GATA4/HEY2	2
BP	GO:0048546	digestive tract morphogenesis	2/274	48/16027	0.197957	0.728587	ENSG00000120057/ENSG00000136574	SFRP5/GATA4	2
BP	GO:1902041	regulation of extrinsic apoptotic signaling pathway via death domain receptors	2/274	48/16027	0.197957	0.728587	ENSG00000164104/ENSG00000012048	HMGB2/BRCA1	2
BP	GO:0034644	cellular response to UV	3/274	90/16027	0.199548	0.728587	ENSG00000178999/ENSG00000168078/ENSG00000164045	AURKB/PBK/CDC25A	3
BP	GO:0051258	protein polymerization	7/274	278/16027	0.19959	0.728587	ENSG00000154620/ENSG00000075340/ENSG00000151849/ENSG00000175063/ENSG00000112029/ENSG00000134222/ENSG00000158164	TMSB4Y/ADD2/CENPJ/UBE2C/FBXO5/PSRC1/TMSB15A	7
BP	GO:2000377	regulation of reactive oxygen species metabolic process	4/274	135/16027	0.200434	0.728587	ENSG00000111206/ENSG00000012048/ENSG00000228716/ENSG00000181790	FOXM1/BRCA1/DHFR/ADGRB1	4
BP	GO:0006264	mitochondrial DNA replication	1/274	13/16027	0.20089	0.728587	ENSG00000138346	DNA2	1
BP	GO:0009158	ribonucleoside monophosphate catabolic process	1/274	13/16027	0.20089	0.728587	ENSG00000183696	UPP1	1
BP	GO:0009159	deoxyribonucleoside monophosphate catabolic process	1/274	13/16027	0.20089	0.728587	ENSG00000183696	UPP1	1
BP	GO:0010992	ubiquitin recycling	1/274	13/16027	0.20089	0.728587	ENSG00000175063	UBE2C	1
BP	GO:0015838	amino-acid betaine transport	1/274	13/16027	0.20089	0.728587	ENSG00000175003	SLC22A1	1
BP	GO:0018158	protein oxidation	1/274	13/16027	0.20089	0.728587	ENSG00000269113	TRABD2B	1
BP	GO:0021681	cerebellar granular layer development	1/274	13/16027	0.20089	0.728587	ENSG00000118193	KIF14	1
BP	GO:0021978	telencephalon regionalization	1/274	13/16027	0.20089	0.728587	ENSG00000138083	SIX3	1
BP	GO:0030252	growth hormone secretion	1/274	13/16027	0.20089	0.728587	ENSG00000141433	ADCYAP1	1
BP	GO:0032486	Rap protein signal transduction	1/274	13/16027	0.20089	0.728587	ENSG00000118193	KIF14	1
BP	GO:0032688	negative regulation of interferon-beta production	1/274	13/16027	0.20089	0.728587	ENSG00000183763	TRAIP	1
BP	GO:0035331	negative regulation of hippo signaling	1/274	13/16027	0.20089	0.728587	ENSG00000122966	CIT	1
BP	GO:0036302	atrioventricular canal development	1/274	13/16027	0.20089	0.728587	ENSG00000136574	GATA4	1
BP	GO:0046131	pyrimidine ribonucleoside metabolic process	1/274	13/16027	0.20089	0.728587	ENSG00000183696	UPP1	1
BP	GO:0046133	pyrimidine ribonucleoside catabolic process	1/274	13/16027	0.20089	0.728587	ENSG00000183696	UPP1	1
BP	GO:0048302	regulation of isotype switching to IgG isotypes	1/274	13/16027	0.20089	0.728587	ENSG00000176208	ATAD5	1
BP	GO:0048681	negative regulation of axon regeneration	1/274	13/16027	0.20089	0.728587	ENSG00000040608	RTN4R	1
BP	GO:0051610	serotonin uptake	1/274	13/16027	0.20089	0.728587	ENSG00000175003	SLC22A1	1
BP	GO:0051657	maintenance of organelle location	1/274	13/16027	0.20089	0.728587	ENSG00000066279	ASPM	1
BP	GO:0060732	positive regulation of inositol phosphate biosynthetic process	1/274	13/16027	0.20089	0.728587	ENSG00000160801	PTH1R	1
BP	GO:0070493	thrombin-activated receptor signaling pathway	1/274	13/16027	0.20089	0.728587	ENSG00000164220	F2RL2	1
BP	GO:0072683	T cell extravasation	1/274	13/16027	0.20089	0.728587	ENSG00000099942	CRKL	1
BP	GO:0090435	protein localization to nuclear envelope	1/274	13/16027	0.20089	0.728587	ENSG00000166851	PLK1	1
BP	GO:0098761	cellular response to interleukin-7	1/274	13/16027	0.20089	0.728587	ENSG00000099942	CRKL	1
BP	GO:1904152	regulation of retrograde protein transport, ER to cytosol	1/274	13/16027	0.20089	0.728587	ENSG00000099958	DERL3	1
BP	GO:1905874	regulation of postsynaptic density organization	1/274	13/16027	0.20089	0.728587	ENSG00000108798	ABI3	1
BP	GO:2000105	positive regulation of DNA-templated DNA replication	1/274	13/16027	0.20089	0.728587	ENSG00000167513	CDT1	1
BP	GO:0021766	hippocampus development	3/274	91/16027	0.203943	0.732773	ENSG00000099942/ENSG00000118193/ENSG00000152977	CRKL/KIF14/ZIC1	3
BP	GO:2001237	negative regulation of extrinsic apoptotic signaling pathway	3/274	91/16027	0.203943	0.732773	ENSG00000164104/ENSG00000012048/ENSG00000164362	HMGB2/BRCA1/TERT	3
BP	GO:0007264	small GTPase mediated signal transduction	11/274	482/16027	0.204184	0.732773	ENSG00000099942/ENSG00000183856/ENSG00000161800/ENSG00000118193/ENSG00000111206/ENSG00000198826/ENSG00000145386/ENSG00000182957/ENSG00000164220/ENSG00000040608/ENSG00000146192	CRKL/IQGAP3/RACGAP1/KIF14/FOXM1/ARHGAP11A/CCNA2/SPATA13/F2RL2/RTN4R/FGD2	11
BP	GO:0060038	cardiac muscle cell proliferation	2/274	49/16027	0.204202	0.732773	ENSG00000170312/ENSG00000135547	CDK1/HEY2	2
BP	GO:1901016	regulation of potassium ion transmembrane transporter activity	2/274	49/16027	0.204202	0.732773	ENSG00000180509/ENSG00000069482	KCNE1/GAL	2
BP	GO:1902895	positive regulation of miRNA transcription	2/274	49/16027	0.204202	0.732773	ENSG00000164362/ENSG00000171388	TERT/APLN	2
BP	GO:0007265	Ras protein signal transduction	8/274	331/16027	0.207196	0.732773	ENSG00000099942/ENSG00000183856/ENSG00000161800/ENSG00000118193/ENSG00000111206/ENSG00000145386/ENSG00000164220/ENSG00000040608	CRKL/IQGAP3/RACGAP1/KIF14/FOXM1/CCNA2/F2RL2/RTN4R	8
BP	GO:0022411	cellular component disassembly	11/274	484/16027	0.207827	0.732773	ENSG00000166851/ENSG00000075340/ENSG00000170312/ENSG00000186185/ENSG00000100749/ENSG00000087586/ENSG00000142945/ENSG00000121621/ENSG00000131747/ENSG00000160867/ENSG00000196169	PLK1/ADD2/CDK1/KIF18B/VRK1/AURKA/KIF2C/KIF18A/TOP2A/FGFR4/KIF19	11
BP	GO:0032436	positive regulation of proteasomal ubiquitin-dependent protein catabolic process	3/274	92/16027	0.20836	0.732773	ENSG00000166851/ENSG00000117399/ENSG00000087586	PLK1/CDC20/AURKA	3
BP	GO:0045995	regulation of embryonic development	3/274	92/16027	0.20836	0.732773	ENSG00000161800/ENSG00000170312/ENSG00000148204	RACGAP1/CDK1/CRB2	3
BP	GO:0002204	somatic recombination of immunoglobulin genes involved in immune response	2/274	50/16027	0.210469	0.732773	ENSG00000174371/ENSG00000176208	EXO1/ATAD5	2
BP	GO:0002208	somatic diversification of immunoglobulins involved in immune response	2/274	50/16027	0.210469	0.732773	ENSG00000174371/ENSG00000176208	EXO1/ATAD5	2
BP	GO:0035176	social behavior	2/274	50/16027	0.210469	0.732773	ENSG00000165246/ENSG00000184058	NLGN4Y/TBX1	2
BP	GO:0045190	isotype switching	2/274	50/16027	0.210469	0.732773	ENSG00000174371/ENSG00000176208	EXO1/ATAD5	2
BP	GO:0098727	maintenance of cell number	5/274	185/16027	0.210625	0.732773	ENSG00000066279/ENSG00000144554/ENSG00000152977/ENSG00000169744/ENSG00000184058	ASPM/FANCD2/ZIC1/LDB2/TBX1	5
BP	GO:0022404	molting cycle process	3/274	93/16027	0.212799	0.732773	ENSG00000144749/ENSG00000069482/ENSG00000169744	LRIG1/GAL/LDB2	3
BP	GO:0022405	hair cycle process	3/274	93/16027	0.212799	0.732773	ENSG00000144749/ENSG00000069482/ENSG00000169744	LRIG1/GAL/LDB2	3
BP	GO:0070374	positive regulation of ERK1 and ERK2 cascade	5/274	186/16027	0.213677	0.732773	ENSG00000099942/ENSG00000037280/ENSG00000160867/ENSG00000141433/ENSG00000136574	CRKL/FLT4/FGFR4/ADCYAP1/GATA4	5
BP	GO:0000722	telomere maintenance via recombination	1/274	14/16027	0.214563	0.732773	ENSG00000139618	BRCA2	1
BP	GO:0001682	tRNA 5'-leader removal	1/274	14/16027	0.214563	0.732773	ENSG00000178718	RPP25	1
BP	GO:0002031	G protein-coupled receptor internalization	1/274	14/16027	0.214563	0.732773	ENSG00000171388	APLN	1
BP	GO:0003222	ventricular trabecula myocardium morphogenesis	1/274	14/16027	0.214563	0.732773	ENSG00000135547	HEY2	1
BP	GO:0006287	base-excision repair, gap-filling	1/274	14/16027	0.214563	0.732773	ENSG00000168496	FEN1	1
BP	GO:0006544	glycine metabolic process	1/274	14/16027	0.214563	0.732773	ENSG00000228716	DHFR	1
BP	GO:0010225	response to UV-C	1/274	14/16027	0.214563	0.732773	ENSG00000139618	BRCA2	1
BP	GO:0021984	adenohypophysis development	1/274	14/16027	0.214563	0.732773	ENSG00000164093	PITX2	1
BP	GO:0045117	azole transmembrane transport	1/274	14/16027	0.214563	0.732773	ENSG00000175003	SLC22A1	1
BP	GO:0046655	folic acid metabolic process	1/274	14/16027	0.214563	0.732773	ENSG00000228716	DHFR	1
BP	GO:0048291	isotype switching to IgG isotypes	1/274	14/16027	0.214563	0.732773	ENSG00000176208	ATAD5	1
BP	GO:0055057	neuroblast division	1/274	14/16027	0.214563	0.732773	ENSG00000066279	ASPM	1
BP	GO:0060019	radial glial cell differentiation	1/274	14/16027	0.214563	0.732773	ENSG00000172020	GAP43	1
BP	GO:0060347	heart trabecula formation	1/274	14/16027	0.214563	0.732773	ENSG00000135547	HEY2	1
BP	GO:0070341	fat cell proliferation	1/274	14/16027	0.214563	0.732773	ENSG00000101412	E2F1	1
BP	GO:0070571	negative regulation of neuron projection regeneration	1/274	14/16027	0.214563	0.732773	ENSG00000040608	RTN4R	1
BP	GO:0070986	left/right axis specification	1/274	14/16027	0.214563	0.732773	ENSG00000164093	PITX2	1
BP	GO:0098760	response to interleukin-7	1/274	14/16027	0.214563	0.732773	ENSG00000099942	CRKL	1
BP	GO:0098915	membrane repolarization during ventricular cardiac muscle cell action potential	1/274	14/16027	0.214563	0.732773	ENSG00000180509	KCNE1	1
BP	GO:0141005	retrotransposon silencing by heterochromatin formation	1/274	14/16027	0.214563	0.732773	ENSG00000095627	TDRD1	1
BP	GO:1901741	positive regulation of myoblast fusion	1/274	14/16027	0.214563	0.732773	ENSG00000181790	ADGRB1	1
BP	GO:1902047	polyamine transmembrane transport	1/274	14/16027	0.214563	0.732773	ENSG00000175003	SLC22A1	1
BP	GO:1903826	L-arginine transmembrane transport	1/274	14/16027	0.214563	0.732773	ENSG00000165349	SLC7A3	1
BP	GO:1904251	regulation of bile acid metabolic process	1/274	14/16027	0.214563	0.732773	ENSG00000160867	FGFR4	1
BP	GO:2001053	regulation of mesenchymal cell apoptotic process	1/274	14/16027	0.214563	0.732773	ENSG00000184058	TBX1	1
BP	GO:0046686	response to cadmium ion	2/274	51/16027	0.216754	0.736392	ENSG00000170312/ENSG00000164362	CDK1/TERT	2
BP	GO:0099172	presynapse organization	2/274	51/16027	0.216754	0.736392	ENSG00000165246/ENSG00000165300	NLGN4Y/SLITRK5	2
BP	GO:0001938	positive regulation of endothelial cell proliferation	3/274	94/16027	0.217258	0.736392	ENSG00000164104/ENSG00000037280/ENSG00000171388	HMGB2/FLT4/APLN	3
BP	GO:0046785	microtubule polymerization	3/274	94/16027	0.217258	0.736392	ENSG00000151849/ENSG00000112029/ENSG00000134222	CENPJ/FBXO5/PSRC1	3
BP	GO:0007189	adenylate cyclase-activating G protein-coupled receptor signaling pathway	4/274	140/16027	0.218233	0.736392	ENSG00000141433/ENSG00000160801/ENSG00000181790/ENSG00000112164	ADCYAP1/PTH1R/ADGRB1/GLP1R	4
BP	GO:0031333	negative regulation of protein-containing complex assembly	4/274	140/16027	0.218233	0.736392	ENSG00000154620/ENSG00000075340/ENSG00000118193/ENSG00000158164	TMSB4Y/ADD2/KIF14/TMSB15A	4
BP	GO:0032434	regulation of proteasomal ubiquitin-dependent protein catabolic process	4/274	140/16027	0.218233	0.736392	ENSG00000166851/ENSG00000117399/ENSG00000168078/ENSG00000087586	PLK1/CDC20/PBK/AURKA	4
BP	GO:1900180	regulation of protein localization to nucleus	4/274	140/16027	0.218233	0.736392	ENSG00000166851/ENSG00000170312/ENSG00000164362/ENSG00000152977	PLK1/CDK1/TERT/ZIC1	4
BP	GO:0048568	embryonic organ development	10/274	438/16027	0.218288	0.736392	ENSG00000142731/ENSG00000123473/ENSG00000144749/ENSG00000136574/ENSG00000152977/ENSG00000138083/ENSG00000135547/ENSG00000164093/ENSG00000184058/ENSG00000148204	PLK4/STIL/LRIG1/GATA4/ZIC1/SIX3/HEY2/PITX2/TBX1/CRB2	10
BP	GO:0048562	embryonic organ morphogenesis	7/274	286/16027	0.219001	0.736392	ENSG00000123473/ENSG00000144749/ENSG00000136574/ENSG00000152977/ENSG00000138083/ENSG00000184058/ENSG00000148204	STIL/LRIG1/GATA4/ZIC1/SIX3/TBX1/CRB2	7
BP	GO:0031110	regulation of microtubule polymerization or depolymerization	3/274	95/16027	0.221736	0.736392	ENSG00000165480/ENSG00000154839/ENSG00000134222	SKA3/SKA1/PSRC1	3
BP	GO:0003197	endocardial cushion development	2/274	52/16027	0.223057	0.736392	ENSG00000136574/ENSG00000135547	GATA4/HEY2	2
BP	GO:0031279	regulation of cyclase activity	2/274	52/16027	0.223057	0.736392	ENSG00000141433/ENSG00000112164	ADCYAP1/GLP1R	2
BP	GO:0051703	biological process involved in intraspecies interaction between organisms	2/274	52/16027	0.223057	0.736392	ENSG00000165246/ENSG00000184058	NLGN4Y/TBX1	2
BP	GO:0002903	negative regulation of B cell apoptotic process	1/274	15/16027	0.228002	0.736392	ENSG00000178999	AURKB	1
BP	GO:0003198	epithelial to mesenchymal transition involved in endocardial cushion formation	1/274	15/16027	0.228002	0.736392	ENSG00000135547	HEY2	1
BP	GO:0007379	segment specification	1/274	15/16027	0.228002	0.736392	ENSG00000170549	IRX1	1
BP	GO:0009263	deoxyribonucleotide biosynthetic process	1/274	15/16027	0.228002	0.736392	ENSG00000171848	RRM2	1
BP	GO:0009265	2'-deoxyribonucleotide biosynthetic process	1/274	15/16027	0.228002	0.736392	ENSG00000171848	RRM2	1
BP	GO:0023035	CD40 signaling pathway	1/274	15/16027	0.228002	0.736392	ENSG00000144554	FANCD2	1
BP	GO:0030214	hyaluronan catabolic process	1/274	15/16027	0.228002	0.736392	ENSG00000072571	HMMR	1
BP	GO:0033147	negative regulation of intracellular estrogen receptor signaling pathway	1/274	15/16027	0.228002	0.736392	ENSG00000012048	BRCA1	1
BP	GO:0033189	response to vitamin A	1/274	15/16027	0.228002	0.736392	ENSG00000136574	GATA4	1
BP	GO:0042074	cell migration involved in gastrulation	1/274	15/16027	0.228002	0.736392	ENSG00000148204	CRB2	1
BP	GO:0042693	muscle cell fate commitment	1/274	15/16027	0.228002	0.736392	ENSG00000184058	TBX1	1
BP	GO:0043652	engulfment of apoptotic cell	1/274	15/16027	0.228002	0.736392	ENSG00000181790	ADGRB1	1
BP	GO:0045737	positive regulation of cyclin-dependent protein serine/threonine kinase activity	1/274	15/16027	0.228002	0.736392	ENSG00000134222	PSRC1	1
BP	GO:0046049	UMP metabolic process	1/274	15/16027	0.228002	0.736392	ENSG00000183696	UPP1	1
BP	GO:0046135	pyrimidine nucleoside catabolic process	1/274	15/16027	0.228002	0.736392	ENSG00000183696	UPP1	1
BP	GO:0046385	deoxyribose phosphate biosynthetic process	1/274	15/16027	0.228002	0.736392	ENSG00000171848	RRM2	1
BP	GO:0046653	tetrahydrofolate metabolic process	1/274	15/16027	0.228002	0.736392	ENSG00000228716	DHFR	1
BP	GO:0048820	hair follicle maturation	1/274	15/16027	0.228002	0.736392	ENSG00000069482	GAL	1
BP	GO:0051290	protein heterotetramerization	1/274	15/16027	0.228002	0.736392	ENSG00000171848	RRM2	1
BP	GO:0061307	cardiac neural crest cell differentiation involved in heart development	1/274	15/16027	0.228002	0.736392	ENSG00000164093	PITX2	1
BP	GO:0061308	cardiac neural crest cell development involved in heart development	1/274	15/16027	0.228002	0.736392	ENSG00000164093	PITX2	1
BP	GO:0071732	cellular response to nitric oxide	1/274	15/16027	0.228002	0.736392	ENSG00000145386	CCNA2	1
BP	GO:1901836	regulation of transcription of nucleolar large rRNA by RNA polymerase I	1/274	15/16027	0.228002	0.736392	ENSG00000013573	DDX11	1
BP	GO:1902166	negative regulation of intrinsic apoptotic signaling pathway in response to DNA damage by p53 class mediator	1/274	15/16027	0.228002	0.736392	ENSG00000176208	ATAD5	1
BP	GO:1903428	positive regulation of reactive oxygen species biosynthetic process	1/274	15/16027	0.228002	0.736392	ENSG00000181790	ADGRB1	1
BP	GO:1904889	regulation of excitatory synapse assembly	1/274	15/16027	0.228002	0.736392	ENSG00000108798	ABI3	1
BP	GO:1905063	regulation of vascular associated smooth muscle cell differentiation	1/274	15/16027	0.228002	0.736392	ENSG00000135547	HEY2	1
BP	GO:0002381	immunoglobulin production involved in immunoglobulin-mediated immune response	2/274	53/16027	0.229373	0.736392	ENSG00000174371/ENSG00000176208	EXO1/ATAD5	2
BP	GO:0006998	nuclear envelope organization	2/274	53/16027	0.229373	0.736392	ENSG00000166851/ENSG00000100749	PLK1/VRK1	2
BP	GO:0010803	regulation of tumor necrosis factor-mediated signaling pathway	2/274	53/16027	0.229373	0.736392	ENSG00000183763/ENSG00000249437	TRAIP/NAIP	2
BP	GO:0015872	dopamine transport	2/274	53/16027	0.229373	0.736392	ENSG00000170743/ENSG00000175003	SYT9/SLC22A1	2
BP	GO:0046324	regulation of glucose import	2/274	53/16027	0.229373	0.736392	ENSG00000070371/ENSG00000164362	CLTCL1/TERT	2
BP	GO:0055021	regulation of cardiac muscle tissue growth	2/274	53/16027	0.229373	0.736392	ENSG00000170312/ENSG00000135547	CDK1/HEY2	2
BP	GO:0043161	proteasome-mediated ubiquitin-dependent protein catabolic process	10/274	445/16027	0.232296	0.736653	ENSG00000166851/ENSG00000070010/ENSG00000117399/ENSG00000118193/ENSG00000168078/ENSG00000175063/ENSG00000143476/ENSG00000087586/ENSG00000162063/ENSG00000099958	PLK1/UFD1/CDC20/KIF14/PBK/UBE2C/DTL/AURKA/CCNF/DERL3	10
BP	GO:0007224	smoothened signaling pathway	4/274	144/16027	0.232768	0.736653	ENSG00000151849/ENSG00000123473/ENSG00000146038/ENSG00000152977	CENPJ/STIL/DCDC2/ZIC1	4
BP	GO:0002377	immunoglobulin production	3/274	98/16027	0.235279	0.736653	ENSG00000174371/ENSG00000051341/ENSG00000176208	EXO1/POLQ/ATAD5	3
BP	GO:0051339	regulation of lyase activity	2/274	54/16027	0.235701	0.736653	ENSG00000141433/ENSG00000112164	ADCYAP1/GLP1R	2
BP	GO:0072348	sulfur compound transport	2/274	54/16027	0.235701	0.736653	ENSG00000161800/ENSG00000175003	RACGAP1/SLC22A1	2
BP	GO:0051960	regulation of nervous system development	10/274	447/16027	0.23636	0.736653	ENSG00000066279/ENSG00000118193/ENSG00000075702/ENSG00000164104/ENSG00000196584/ENSG00000040608/ENSG00000135547/ENSG00000101463/ENSG00000181790/ENSG00000165300	ASPM/KIF14/WDR62/HMGB2/XRCC2/RTN4R/HEY2/SYNDIG1/ADGRB1/SLITRK5	10
BP	GO:0006473	protein acetylation	3/274	99/16027	0.239825	0.736653	ENSG00000171320/ENSG00000136982/ENSG00000012048	ESCO2/DSCC1/BRCA1	3
BP	GO:0035051	cardiocyte differentiation	4/274	146/16027	0.240124	0.736653	ENSG00000170312/ENSG00000136574/ENSG00000135547/ENSG00000164093	CDK1/GATA4/HEY2/PITX2	4
BP	GO:1903008	organelle disassembly	4/274	146/16027	0.240124	0.736653	ENSG00000170312/ENSG00000100749/ENSG00000087586/ENSG00000196169	CDK1/VRK1/AURKA/KIF19	4
BP	GO:0001946	lymphangiogenesis	1/274	16/16027	0.241213	0.736653	ENSG00000037280	FLT4	1
BP	GO:0002076	osteoblast development	1/274	16/16027	0.241213	0.736653	ENSG00000160801	PTH1R	1
BP	GO:0003214	cardiac left ventricle morphogenesis	1/274	16/16027	0.241213	0.736653	ENSG00000135547	HEY2	1
BP	GO:0006266	DNA ligation	1/274	16/16027	0.241213	0.736653	ENSG00000131747	TOP2A	1
BP	GO:0006620	post-translational protein targeting to endoplasmic reticulum membrane	1/274	16/16027	0.241213	0.736653	ENSG00000112164	GLP1R	1
BP	GO:0006977	DNA damage response, signal transduction by p53 class mediator resulting in cell cycle arrest	1/274	16/16027	0.241213	0.736653	ENSG00000075218	GTSE1	1
BP	GO:0007158	neuron cell-cell adhesion	1/274	16/16027	0.241213	0.736653	ENSG00000165246	NLGN4Y	1
BP	GO:0009130	pyrimidine nucleoside monophosphate biosynthetic process	1/274	16/16027	0.241213	0.736653	ENSG00000183696	UPP1	1
BP	GO:0009173	pyrimidine ribonucleoside monophosphate metabolic process	1/274	16/16027	0.241213	0.736653	ENSG00000183696	UPP1	1
BP	GO:0010715	regulation of extracellular matrix disassembly	1/274	16/16027	0.241213	0.736653	ENSG00000160867	FGFR4	1
BP	GO:0010919	regulation of inositol phosphate biosynthetic process	1/274	16/16027	0.241213	0.736653	ENSG00000160801	PTH1R	1
BP	GO:0014841	skeletal muscle satellite cell proliferation	1/274	16/16027	0.241213	0.736653	ENSG00000080986	NDC80	1
BP	GO:0015846	polyamine transport	1/274	16/16027	0.241213	0.736653	ENSG00000175003	SLC22A1	1
BP	GO:0016045	detection of bacterium	1/274	16/16027	0.241213	0.736653	ENSG00000249437	NAIP	1
BP	GO:0021783	preganglionic parasympathetic fiber development	1/274	16/16027	0.241213	0.736653	ENSG00000184058	TBX1	1
BP	GO:0044320	cellular response to leptin stimulus	1/274	16/16027	0.241213	0.736653	ENSG00000145386	CCNA2	1
BP	GO:0048172	regulation of short-term neuronal synaptic plasticity	1/274	16/16027	0.241213	0.736653	ENSG00000188803	SHISA6	1
BP	GO:0048532	anatomical structure arrangement	1/274	16/16027	0.241213	0.736653	ENSG00000118193	KIF14	1
BP	GO:0061323	cell proliferation involved in heart morphogenesis	1/274	16/16027	0.241213	0.736653	ENSG00000164093	PITX2	1
BP	GO:0071468	cellular response to acidic pH	1/274	16/16027	0.241213	0.736653	ENSG00000180509	KCNE1	1
BP	GO:0072520	seminiferous tubule development	1/274	16/16027	0.241213	0.736653	ENSG00000121621	KIF18A	1
BP	GO:0072531	pyrimidine-containing compound transmembrane transport	1/274	16/16027	0.241213	0.736653	ENSG00000175003	SLC22A1	1
BP	GO:0090399	replicative senescence	1/274	16/16027	0.241213	0.736653	ENSG00000164362	TERT	1
BP	GO:0097091	synaptic vesicle clustering	1/274	16/16027	0.241213	0.736653	ENSG00000101463	SYNDIG1	1
BP	GO:0097152	mesenchymal cell apoptotic process	1/274	16/16027	0.241213	0.736653	ENSG00000184058	TBX1	1
BP	GO:1901142	insulin metabolic process	1/274	16/16027	0.241213	0.736653	ENSG00000175426	PCSK1	1
BP	GO:2000758	positive regulation of peptidyl-lysine acetylation	1/274	16/16027	0.241213	0.736653	ENSG00000012048	BRCA1	1
BP	GO:2000846	regulation of corticosteroid hormone secretion	1/274	16/16027	0.241213	0.736653	ENSG00000069482	GAL	1
BP	GO:2001212	regulation of vasculogenesis	1/274	16/16027	0.241213	0.736653	ENSG00000135547	HEY2	1
BP	GO:0008016	regulation of heart contraction	5/274	195/16027	0.241741	0.736653	ENSG00000136574/ENSG00000180509/ENSG00000135547/ENSG00000112164/ENSG00000171388	GATA4/KCNE1/HEY2/GLP1R/APLN	5
BP	GO:0120032	regulation of plasma membrane bounded cell projection assembly	5/274	195/16027	0.241741	0.736653	ENSG00000011426/ENSG00000151849/ENSG00000146038/ENSG00000172020/ENSG00000108798	ANLN/CENPJ/DCDC2/GAP43/ABI3	5
BP	GO:0043113	receptor clustering	2/274	55/16027	0.242039	0.736653	ENSG00000099942/ENSG00000188803	CRKL/SHISA6	2
BP	GO:0046579	positive regulation of Ras protein signal transduction	2/274	55/16027	0.242039	0.736653	ENSG00000164220/ENSG00000040608	F2RL2/RTN4R	2
BP	GO:0050829	defense response to Gram-negative bacterium	2/274	55/16027	0.242039	0.736653	ENSG00000164104/ENSG00000181790	HMGB2/ADGRB1	2
BP	GO:0042472	inner ear morphogenesis	3/274	100/16027	0.244387	0.742901	ENSG00000144749/ENSG00000152977/ENSG00000184058	LRIG1/ZIC1/TBX1	3
BP	GO:0050679	positive regulation of epithelial cell proliferation	5/274	197/16027	0.248111	0.743109	ENSG00000183856/ENSG00000164104/ENSG00000037280/ENSG00000184058/ENSG00000171388	IQGAP3/HMGB2/FLT4/TBX1/APLN	5
BP	GO:0060491	regulation of cell projection assembly	5/274	197/16027	0.248111	0.743109	ENSG00000011426/ENSG00000151849/ENSG00000146038/ENSG00000172020/ENSG00000108798	ANLN/CENPJ/DCDC2/GAP43/ABI3	5
BP	GO:0008631	intrinsic apoptotic signaling pathway in response to oxidative stress	2/274	56/16027	0.248384	0.743109	ENSG00000100033/ENSG00000136574	PRODH/GATA4	2
BP	GO:0032387	negative regulation of intracellular transport	2/274	56/16027	0.248384	0.743109	ENSG00000180509/ENSG00000099958	KCNE1/DERL3	2
BP	GO:0032204	regulation of telomere maintenance	3/274	101/16027	0.248962	0.743109	ENSG00000140451/ENSG00000178999/ENSG00000117650	PIF1/AURKB/NEK2	3
BP	GO:0007030	Golgi organization	4/274	149/16027	0.251256	0.743109	ENSG00000166851/ENSG00000183597/ENSG00000170312/ENSG00000100749	PLK1/TANGO2/CDK1/VRK1	4
BP	GO:1901890	positive regulation of cell junction assembly	3/274	102/16027	0.253551	0.743109	ENSG00000101463/ENSG00000181790/ENSG00000165300	SYNDIG1/ADGRB1/SLITRK5	3
BP	GO:0000028	ribosomal small subunit assembly	1/274	17/16027	0.254198	0.743109	ENSG00000241945	PWP2	1
BP	GO:0000712	resolution of meiotic recombination intermediates	1/274	17/16027	0.254198	0.743109	ENSG00000131747	TOP2A	1
BP	GO:0003356	regulation of cilium beat frequency	1/274	17/16027	0.254198	0.743109	ENSG00000169126	ARMC4	1
BP	GO:0007000	nucleolus organization	1/274	17/16027	0.254198	0.743109	ENSG00000013573	DDX11	1
BP	GO:0007625	grooming behavior	1/274	17/16027	0.254198	0.743109	ENSG00000165300	SLITRK5	1
BP	GO:0008272	sulfate transport	1/274	17/16027	0.254198	0.743109	ENSG00000161800	RACGAP1	1
BP	GO:0009125	nucleoside monophosphate catabolic process	1/274	17/16027	0.254198	0.743109	ENSG00000183696	UPP1	1
BP	GO:0010470	regulation of gastrulation	1/274	17/16027	0.254198	0.743109	ENSG00000148204	CRB2	1
BP	GO:0016202	regulation of striated muscle tissue development	1/274	17/16027	0.254198	0.743109	ENSG00000117724	CENPF	1
BP	GO:0019430	removal of superoxide radicals	1/274	17/16027	0.254198	0.743109	ENSG00000228716	DHFR	1
BP	GO:0031573	mitotic intra-S DNA damage checkpoint signaling	1/274	17/16027	0.254198	0.743109	ENSG00000144554	FANCD2	1
BP	GO:0033151	V(D)J recombination	1/274	17/16027	0.254198	0.743109	ENSG00000164104	HMGB2	1
BP	GO:0033623	regulation of integrin activation	1/274	17/16027	0.254198	0.743109	ENSG00000118193	KIF14	1
BP	GO:0045836	positive regulation of meiotic nuclear division	1/274	17/16027	0.254198	0.743109	ENSG00000111247	RAD51AP1	1
BP	GO:0048486	parasympathetic nervous system development	1/274	17/16027	0.254198	0.743109	ENSG00000184058	TBX1	1
BP	GO:0055062	phosphate ion homeostasis	1/274	17/16027	0.254198	0.743109	ENSG00000160867	FGFR4	1
BP	GO:0071625	vocalization behavior	1/274	17/16027	0.254198	0.743109	ENSG00000165246	NLGN4Y	1
BP	GO:0072578	neurotransmitter-gated ion channel clustering	1/274	17/16027	0.254198	0.743109	ENSG00000188803	SHISA6	1
BP	GO:0090494	dopamine uptake	1/274	17/16027	0.254198	0.743109	ENSG00000175003	SLC22A1	1
BP	GO:0097428	protein maturation by iron-sulfur cluster transfer	1/274	17/16027	0.254198	0.743109	ENSG00000169627	BOLA2B	1
BP	GO:0099116	tRNA 5'-end processing	1/274	17/16027	0.254198	0.743109	ENSG00000178718	RPP25	1
BP	GO:1901739	regulation of myoblast fusion	1/274	17/16027	0.254198	0.743109	ENSG00000181790	ADGRB1	1
BP	GO:1902165	regulation of intrinsic apoptotic signaling pathway in response to DNA damage by p53 class mediator	1/274	17/16027	0.254198	0.743109	ENSG00000176208	ATAD5	1
BP	GO:1902170	cellular response to reactive nitrogen species	1/274	17/16027	0.254198	0.743109	ENSG00000145386	CCNA2	1
BP	GO:1902259	regulation of delayed rectifier potassium channel activity	1/274	17/16027	0.254198	0.743109	ENSG00000180509	KCNE1	1
BP	GO:1904754	positive regulation of vascular associated smooth muscle cell migration	1/274	17/16027	0.254198	0.743109	ENSG00000164362	TERT	1
BP	GO:0099024	plasma membrane invagination	2/274	57/16027	0.254735	0.743814	ENSG00000178999/ENSG00000181790	AURKB/ADGRB1	2
BP	GO:0060840	artery development	3/274	103/16027	0.258152	0.752917	ENSG00000119397/ENSG00000135547/ENSG00000184058	CNTRL/HEY2/TBX1	3
BP	GO:0042176	regulation of protein catabolic process	8/274	354/16027	0.260553	0.757278	ENSG00000166851/ENSG00000117399/ENSG00000168078/ENSG00000164109/ENSG00000101447/ENSG00000143476/ENSG00000087586/ENSG00000181790	PLK1/CDC20/PBK/MAD2L1/FAM83D/DTL/AURKA/ADGRB1	8
BP	GO:0001755	neural crest cell migration	2/274	58/16027	0.261089	0.757278	ENSG00000164093/ENSG00000184058	PITX2/TBX1	2
BP	GO:0016447	somatic recombination of immunoglobulin gene segments	2/274	58/16027	0.261089	0.757278	ENSG00000174371/ENSG00000176208	EXO1/ATAD5	2
BP	GO:0042306	regulation of protein import into nucleus	2/274	58/16027	0.261089	0.757278	ENSG00000170312/ENSG00000152977	CDK1/ZIC1	2
BP	GO:0007351	tripartite regional subdivision	1/274	18/16027	0.266962	0.757278	ENSG00000095627	TDRD1	1
BP	GO:0008595	anterior/posterior axis specification, embryo	1/274	18/16027	0.266962	0.757278	ENSG00000095627	TDRD1	1
BP	GO:0030011	maintenance of cell polarity	1/274	18/16027	0.266962	0.757278	ENSG00000148204	CRB2	1
BP	GO:0035065	regulation of histone acetylation	1/274	18/16027	0.266962	0.757278	ENSG00000012048	BRCA1	1
BP	GO:0035970	peptidyl-threonine dephosphorylation	1/274	18/16027	0.266962	0.757278	ENSG00000175175	PPM1E	1
BP	GO:0043173	nucleotide salvage	1/274	18/16027	0.266962	0.757278	ENSG00000183696	UPP1	1
BP	GO:0045653	negative regulation of megakaryocyte differentiation	1/274	18/16027	0.266962	0.757278	ENSG00000158406	HIST1H4H	1
BP	GO:0045717	negative regulation of fatty acid biosynthetic process	1/274	18/16027	0.266962	0.757278	ENSG00000012048	BRCA1	1
BP	GO:0051151	negative regulation of smooth muscle cell differentiation	1/274	18/16027	0.266962	0.757278	ENSG00000135547	HEY2	1
BP	GO:0071371	cellular response to gonadotropin stimulus	1/274	18/16027	0.266962	0.757278	ENSG00000145386	CCNA2	1
BP	GO:0090036	regulation of protein kinase C signaling	1/274	18/16027	0.266962	0.757278	ENSG00000037280	FLT4	1
BP	GO:0090493	catecholamine uptake	1/274	18/16027	0.266962	0.757278	ENSG00000175003	SLC22A1	1
BP	GO:1902570	protein localization to nucleolus	1/274	18/16027	0.266962	0.757278	ENSG00000164362	TERT	1
BP	GO:1903376	regulation of oxidative stress-induced neuron intrinsic apoptotic signaling pathway	1/274	18/16027	0.266962	0.757278	ENSG00000100033	PRODH	1
BP	GO:1904031	positive regulation of cyclin-dependent protein kinase activity	1/274	18/16027	0.266962	0.757278	ENSG00000134222	PSRC1	1
BP	GO:1990822	basic amino acid transmembrane transport	1/274	18/16027	0.266962	0.757278	ENSG00000165349	SLC7A3	1
BP	GO:2000269	regulation of fibroblast apoptotic process	1/274	18/16027	0.266962	0.757278	ENSG00000196584	XRCC2	1
BP	GO:0031122	cytoplasmic microtubule organization	2/274	59/16027	0.267444	0.757278	ENSG00000151849/ENSG00000196169	CENPJ/KIF19	2
BP	GO:0033363	secretory granule organization	2/274	59/16027	0.267444	0.757278	ENSG00000137812/ENSG00000180509	KNL1/KCNE1	2
BP	GO:0060420	regulation of heart growth	2/274	59/16027	0.267444	0.757278	ENSG00000170312/ENSG00000135547	CDK1/HEY2	2
BP	GO:2000630	positive regulation of miRNA metabolic process	2/274	59/16027	0.267444	0.757278	ENSG00000164362/ENSG00000171388	TERT/APLN	2
BP	GO:0033002	muscle cell proliferation	5/274	203/16027	0.267469	0.757278	ENSG00000170312/ENSG00000080986/ENSG00000164362/ENSG00000135547/ENSG00000171388	CDK1/NDC80/TERT/HEY2/APLN	5
BP	GO:0003007	heart morphogenesis	6/274	255/16027	0.271445	0.760669	ENSG00000099942/ENSG00000123473/ENSG00000136574/ENSG00000135547/ENSG00000164093/ENSG00000184058	CRKL/STIL/GATA4/HEY2/PITX2/TBX1	6
BP	GO:1901796	regulation of signal transduction by p53 class mediator	3/274	106/16027	0.272017	0.760669	ENSG00000178999/ENSG00000087586/ENSG00000176208	AURKB/AURKA/ATAD5	3
BP	GO:0032092	positive regulation of protein binding	2/274	60/16027	0.273799	0.760669	ENSG00000075340/ENSG00000164362	ADD2/TERT	2
BP	GO:0046173	polyol biosynthetic process	2/274	60/16027	0.273799	0.760669	ENSG00000228716/ENSG00000160801	DHFR/PTH1R	2
BP	GO:0090497	mesenchymal cell migration	2/274	60/16027	0.273799	0.760669	ENSG00000164093/ENSG00000184058	PITX2/TBX1	2
BP	GO:0043524	negative regulation of neuron apoptotic process	4/274	155/16027	0.273829	0.760669	ENSG00000118193/ENSG00000196584/ENSG00000249437/ENSG00000164362	KIF14/XRCC2/NAIP/TERT	4
BP	GO:0031400	negative regulation of protein modification process	9/274	412/16027	0.273832	0.760669	ENSG00000099942/ENSG00000166851/ENSG00000120539/ENSG00000168078/ENSG00000164109/ENSG00000175175/ENSG00000112029/ENSG00000012048/ENSG00000181790	CRKL/PLK1/MASTL/PBK/MAD2L1/PPM1E/FBXO5/BRCA1/ADGRB1	9
BP	GO:0042177	negative regulation of protein catabolic process	3/274	107/16027	0.276658	0.760669	ENSG00000168078/ENSG00000164109/ENSG00000181790	PBK/MAD2L1/ADGRB1	3
BP	GO:0000413	protein peptidyl-prolyl isomerization	1/274	19/16027	0.279508	0.760669	ENSG00000096060	FKBP5	1
BP	GO:0002902	regulation of B cell apoptotic process	1/274	19/16027	0.279508	0.760669	ENSG00000178999	AURKB	1
BP	GO:0003184	pulmonary valve morphogenesis	1/274	19/16027	0.279508	0.760669	ENSG00000135547	HEY2	1
BP	GO:0008356	asymmetric cell division	1/274	19/16027	0.279508	0.760669	ENSG00000066279	ASPM	1
BP	GO:0009070	serine family amino acid biosynthetic process	1/274	19/16027	0.279508	0.760669	ENSG00000228716	DHFR	1
BP	GO:0009223	pyrimidine deoxyribonucleotide catabolic process	1/274	19/16027	0.279508	0.760669	ENSG00000183696	UPP1	1
BP	GO:0021692	cerebellar Purkinje cell layer morphogenesis	1/274	19/16027	0.279508	0.760669	ENSG00000118193	KIF14	1
BP	GO:0032211	negative regulation of telomere maintenance via telomerase	1/274	19/16027	0.279508	0.760669	ENSG00000140451	PIF1	1
BP	GO:0035372	protein localization to microtubule	1/274	19/16027	0.279508	0.760669	ENSG00000138182	KIF20B	1
BP	GO:0035930	corticosteroid hormone secretion	1/274	19/16027	0.279508	0.760669	ENSG00000069482	GAL	1
BP	GO:0039535	regulation of RIG-I signaling pathway	1/274	19/16027	0.279508	0.760669	ENSG00000070010	UFD1	1
BP	GO:0042454	ribonucleoside catabolic process	1/274	19/16027	0.279508	0.760669	ENSG00000183696	UPP1	1
BP	GO:0045091	regulation of single stranded viral RNA replication via double stranded DNA intermediate	1/274	19/16027	0.279508	0.760669	ENSG00000131747	TOP2A	1
BP	GO:0051797	regulation of hair follicle development	1/274	19/16027	0.279508	0.760669	ENSG00000069482	GAL	1
BP	GO:0055093	response to hyperoxia	1/274	19/16027	0.279508	0.760669	ENSG00000184470	TXNRD2	1
BP	GO:0060716	labyrinthine layer blood vessel development	1/274	19/16027	0.279508	0.760669	ENSG00000135547	HEY2	1
BP	GO:0070166	enamel mineralization	1/274	19/16027	0.279508	0.760669	ENSG00000184058	TBX1	1
BP	GO:0071450	cellular response to oxygen radical	1/274	19/16027	0.279508	0.760669	ENSG00000228716	DHFR	1
BP	GO:0071451	cellular response to superoxide	1/274	19/16027	0.279508	0.760669	ENSG00000228716	DHFR	1
BP	GO:0071731	response to nitric oxide	1/274	19/16027	0.279508	0.760669	ENSG00000145386	CCNA2	1
BP	GO:0090128	regulation of synapse maturation	1/274	19/16027	0.279508	0.760669	ENSG00000117399	CDC20	1
BP	GO:0097623	potassium ion export across plasma membrane	1/274	19/16027	0.279508	0.760669	ENSG00000180509	KCNE1	1
BP	GO:0098543	detection of other organism	1/274	19/16027	0.279508	0.760669	ENSG00000249437	NAIP	1
BP	GO:1901017	negative regulation of potassium ion transmembrane transporter activity	1/274	19/16027	0.279508	0.760669	ENSG00000180509	KCNE1	1
BP	GO:1901018	positive regulation of potassium ion transmembrane transporter activity	1/274	19/16027	0.279508	0.760669	ENSG00000069482	GAL	1
BP	GO:1905564	positive regulation of vascular endothelial cell proliferation	1/274	19/16027	0.279508	0.760669	ENSG00000171388	APLN	1
BP	GO:2001014	regulation of skeletal muscle cell differentiation	1/274	19/16027	0.279508	0.760669	ENSG00000184058	TBX1	1
BP	GO:0001756	somitogenesis	2/274	61/16027	0.280151	0.760669	ENSG00000196584/ENSG00000148204	XRCC2/CRB2	2
BP	GO:0003179	heart valve morphogenesis	2/274	61/16027	0.280151	0.760669	ENSG00000136574/ENSG00000135547	GATA4/HEY2	2
BP	GO:2000179	positive regulation of neural precursor cell proliferation	2/274	61/16027	0.280151	0.760669	ENSG00000066279/ENSG00000075702	ASPM/WDR62	2
BP	GO:0030219	megakaryocyte differentiation	2/274	62/16027	0.286499	0.776231	ENSG00000164104/ENSG00000158406	HMGB2/HIST1H4H	2
BP	GO:0046824	positive regulation of nucleocytoplasmic transport	2/274	62/16027	0.286499	0.776231	ENSG00000170312/ENSG00000152977	CDK1/ZIC1	2
BP	GO:0051348	negative regulation of transferase activity	5/274	210/16027	0.290457	0.776493	ENSG00000166851/ENSG00000140451/ENSG00000164109/ENSG00000175175/ENSG00000112029	PLK1/PIF1/MAD2L1/PPM1E/FBXO5	5
BP	GO:0022037	metencephalon development	3/274	110/16027	0.290624	0.776493	ENSG00000099942/ENSG00000118193/ENSG00000180509	CRKL/KIF14/KCNE1	3
BP	GO:0002029	desensitization of G protein-coupled receptor signaling pathway	1/274	20/16027	0.29184	0.776493	ENSG00000171388	APLN	1
BP	GO:0015874	norepinephrine transport	1/274	20/16027	0.29184	0.776493	ENSG00000175003	SLC22A1	1
BP	GO:0032515	negative regulation of phosphoprotein phosphatase activity	1/274	20/16027	0.29184	0.776493	ENSG00000120539	MASTL	1
BP	GO:0035461	vitamin transmembrane transport	1/274	20/16027	0.29184	0.776493	ENSG00000175003	SLC22A1	1
BP	GO:0036480	neuron intrinsic apoptotic signaling pathway in response to oxidative stress	1/274	20/16027	0.29184	0.776493	ENSG00000100033	PRODH	1
BP	GO:0039692	single stranded viral RNA replication via double stranded DNA intermediate	1/274	20/16027	0.29184	0.776493	ENSG00000131747	TOP2A	1
BP	GO:0042474	middle ear morphogenesis	1/274	20/16027	0.29184	0.776493	ENSG00000184058	TBX1	1
BP	GO:0043586	tongue development	1/274	20/16027	0.29184	0.776493	ENSG00000184058	TBX1	1
BP	GO:0043605	amide catabolic process	1/274	20/16027	0.29184	0.776493	ENSG00000100033	PRODH	1
BP	GO:0044321	response to leptin	1/274	20/16027	0.29184	0.776493	ENSG00000145386	CCNA2	1
BP	GO:0048634	regulation of muscle organ development	1/274	20/16027	0.29184	0.776493	ENSG00000117724	CENPF	1
BP	GO:0060973	cell migration involved in heart development	1/274	20/16027	0.29184	0.776493	ENSG00000164093	PITX2	1
BP	GO:0072079	nephron tubule formation	1/274	20/16027	0.29184	0.776493	ENSG00000170549	IRX1	1
BP	GO:0072234	metanephric nephron tubule development	1/274	20/16027	0.29184	0.776493	ENSG00000175003	SLC22A1	1
BP	GO:1903975	regulation of glial cell migration	1/274	20/16027	0.29184	0.776493	ENSG00000099942	CRKL	1
BP	GO:0032507	maintenance of protein location in cell	2/274	63/16027	0.292842	0.776694	ENSG00000154620/ENSG00000158164	TMSB4Y/TMSB15A	2
BP	GO:0051057	positive regulation of small GTPase mediated signal transduction	2/274	63/16027	0.292842	0.776694	ENSG00000164220/ENSG00000040608	F2RL2/RTN4R	2
BP	GO:1904705	regulation of vascular associated smooth muscle cell proliferation	2/274	63/16027	0.292842	0.776694	ENSG00000164362/ENSG00000171388	TERT/APLN	2
BP	GO:0071241	cellular response to inorganic substance	5/274	212/16027	0.297092	0.784691	ENSG00000013573/ENSG00000197299/ENSG00000145386/ENSG00000178773/ENSG00000170743	DDX11/BLM/CCNA2/CPNE7/SYT9	5
BP	GO:0090596	sensory organ morphogenesis	6/274	264/16027	0.297904	0.784691	ENSG00000144749/ENSG00000152977/ENSG00000138083/ENSG00000164093/ENSG00000184058/ENSG00000148204	LRIG1/ZIC1/SIX3/PITX2/TBX1/CRB2	6
BP	GO:0001947	heart looping	2/274	64/16027	0.299176	0.784691	ENSG00000123473/ENSG00000136574	STIL/GATA4	2
BP	GO:0010324	membrane invagination	2/274	64/16027	0.299176	0.784691	ENSG00000178999/ENSG00000181790	AURKB/ADGRB1	2
BP	GO:0010660	regulation of muscle cell apoptotic process	2/274	64/16027	0.299176	0.784691	ENSG00000136574/ENSG00000135547	GATA4/HEY2	2
BP	GO:2001233	regulation of apoptotic signaling pathway	8/274	370/16027	0.299899	0.784691	ENSG00000182010/ENSG00000165490/ENSG00000164104/ENSG00000100033/ENSG00000012048/ENSG00000136574/ENSG00000164362/ENSG00000176208	RTKN2/DDIAS/HMGB2/PRODH/BRCA1/GATA4/TERT/ATAD5	8
BP	GO:0045814	negative regulation of gene expression, epigenetic	3/274	112/16027	0.299963	0.784691	ENSG00000133863/ENSG00000276043/ENSG00000012048	TEX15/UHRF1/BRCA1	3
BP	GO:2000060	positive regulation of ubiquitin-dependent protein catabolic process	3/274	112/16027	0.299963	0.784691	ENSG00000166851/ENSG00000117399/ENSG00000087586	PLK1/CDC20/AURKA	3
BP	GO:0033674	positive regulation of kinase activity	7/274	318/16027	0.302338	0.784691	ENSG00000118193/ENSG00000138778/ENSG00000092853/ENSG00000037280/ENSG00000160867/ENSG00000141433/ENSG00000134222	KIF14/CENPE/CLSPN/FLT4/FGFR4/ADCYAP1/PSRC1	7
BP	GO:0006837	serotonin transport	1/274	21/16027	0.303962	0.784691	ENSG00000175003	SLC22A1	1
BP	GO:0015802	basic amino acid transport	1/274	21/16027	0.303962	0.784691	ENSG00000165349	SLC7A3	1
BP	GO:0022401	negative adaptation of signaling pathway	1/274	21/16027	0.303962	0.784691	ENSG00000171388	APLN	1
BP	GO:0034312	diol biosynthetic process	1/274	21/16027	0.303962	0.784691	ENSG00000228716	DHFR	1
BP	GO:0036120	cellular response to platelet-derived growth factor stimulus	1/274	21/16027	0.303962	0.784691	ENSG00000145386	CCNA2	1
BP	GO:0036158	outer dynein arm assembly	1/274	21/16027	0.303962	0.784691	ENSG00000169126	ARMC4	1
BP	GO:0036303	lymph vessel morphogenesis	1/274	21/16027	0.303962	0.784691	ENSG00000037280	FLT4	1
BP	GO:0040037	negative regulation of fibroblast growth factor receptor signaling pathway	1/274	21/16027	0.303962	0.784691	ENSG00000171388	APLN	1
BP	GO:0042790	nucleolar large rRNA transcription by RNA polymerase I	1/274	21/16027	0.303962	0.784691	ENSG00000013573	DDX11	1
BP	GO:0045736	negative regulation of cyclin-dependent protein serine/threonine kinase activity	1/274	21/16027	0.303962	0.784691	ENSG00000166851	PLK1	1
BP	GO:0060307	regulation of ventricular cardiac muscle cell membrane repolarization	1/274	21/16027	0.303962	0.784691	ENSG00000180509	KCNE1	1
BP	GO:0072243	metanephric nephron epithelium development	1/274	21/16027	0.303962	0.784691	ENSG00000175003	SLC22A1	1
BP	GO:0090141	positive regulation of mitochondrial fission	1/274	21/16027	0.303962	0.784691	ENSG00000087586	AURKA	1
BP	GO:0097107	postsynaptic density assembly	1/274	21/16027	0.303962	0.784691	ENSG00000108798	ABI3	1
BP	GO:1901673	regulation of mitotic spindle assembly	1/274	21/16027	0.303962	0.784691	ENSG00000166851	PLK1	1
BP	GO:1904030	negative regulation of cyclin-dependent protein kinase activity	1/274	21/16027	0.303962	0.784691	ENSG00000166851	PLK1	1
BP	GO:2000831	regulation of steroid hormone secretion	1/274	21/16027	0.303962	0.784691	ENSG00000069482	GAL	1
BP	GO:0031214	biomineral tissue development	4/274	163/16027	0.304416	0.785056	ENSG00000112029/ENSG00000135547/ENSG00000160801/ENSG00000184058	FBXO5/HEY2/PTH1R/TBX1	4
BP	GO:0006303	double-strand break repair via nonhomologous end joining	2/274	65/16027	0.305502	0.785443	ENSG00000051341/ENSG00000164104	POLQ/HMGB2	2
BP	GO:0042490	mechanoreceptor differentiation	2/274	65/16027	0.305502	0.785443	ENSG00000181291/ENSG00000135547	TMEM132E/HEY2	2
BP	GO:1990874	vascular associated smooth muscle cell proliferation	2/274	65/16027	0.305502	0.785443	ENSG00000164362/ENSG00000171388	TERT/APLN	2
BP	GO:0072089	stem cell proliferation	3/274	114/16027	0.309318	0.792068	ENSG00000164104/ENSG00000164362/ENSG00000139618	HMGB2/TERT/BRCA2	3
BP	GO:0051865	protein autoubiquitination	2/274	66/16027	0.311817	0.792068	ENSG00000276043/ENSG00000012048	UHRF1/BRCA1	2
BP	GO:0061180	mammary gland epithelium development	2/274	66/16027	0.311817	0.792068	ENSG00000183856/ENSG00000139618	IQGAP3/BRCA2	2
BP	GO:1902893	regulation of miRNA transcription	2/274	66/16027	0.311817	0.792068	ENSG00000164362/ENSG00000171388	TERT/APLN	2
BP	GO:0003205	cardiac chamber development	4/274	165/16027	0.312126	0.792068	ENSG00000119397/ENSG00000136574/ENSG00000135547/ENSG00000184058	CNTRL/GATA4/HEY2/TBX1	4
BP	GO:0000083	regulation of transcription involved in G1/S transition of mitotic cell cycle	1/274	22/16027	0.315878	0.792068	ENSG00000101412	E2F1	1
BP	GO:0000303	response to superoxide	1/274	22/16027	0.315878	0.792068	ENSG00000228716	DHFR	1
BP	GO:0006244	pyrimidine nucleotide catabolic process	1/274	22/16027	0.315878	0.792068	ENSG00000183696	UPP1	1
BP	GO:0009129	pyrimidine nucleoside monophosphate metabolic process	1/274	22/16027	0.315878	0.792068	ENSG00000183696	UPP1	1
BP	GO:0021756	striatum development	1/274	22/16027	0.315878	0.792068	ENSG00000165300	SLITRK5	1
BP	GO:0031629	synaptic vesicle fusion to presynaptic active zone membrane	1/274	22/16027	0.315878	0.792068	ENSG00000170743	SYT9	1
BP	GO:0032042	mitochondrial DNA metabolic process	1/274	22/16027	0.315878	0.792068	ENSG00000138346	DNA2	1
BP	GO:0034471	ncRNA 5'-end processing	1/274	22/16027	0.315878	0.792068	ENSG00000178718	RPP25	1
BP	GO:0034587	piRNA processing	1/274	22/16027	0.315878	0.792068	ENSG00000095627	TDRD1	1
BP	GO:0035902	response to immobilization stress	1/274	22/16027	0.315878	0.792068	ENSG00000069482	GAL	1
BP	GO:0042219	cellular modified amino acid catabolic process	1/274	22/16027	0.315878	0.792068	ENSG00000100033	PRODH	1
BP	GO:0060143	positive regulation of syncytium formation by plasma membrane fusion	1/274	22/16027	0.315878	0.792068	ENSG00000181790	ADGRB1	1
BP	GO:0086013	membrane repolarization during cardiac muscle cell action potential	1/274	22/16027	0.315878	0.792068	ENSG00000180509	KCNE1	1
BP	GO:0090103	cochlea morphogenesis	1/274	22/16027	0.315878	0.792068	ENSG00000184058	TBX1	1
BP	GO:1902254	negative regulation of intrinsic apoptotic signaling pathway by p53 class mediator	1/274	22/16027	0.315878	0.792068	ENSG00000176208	ATAD5	1
BP	GO:1904706	negative regulation of vascular associated smooth muscle cell proliferation	1/274	22/16027	0.315878	0.792068	ENSG00000171388	APLN	1
BP	GO:0034329	cell junction assembly	9/274	431/16027	0.318077	0.792068	ENSG00000099942/ENSG00000075340/ENSG00000172020/ENSG00000128594/ENSG00000165246/ENSG00000108798/ENSG00000101463/ENSG00000181790/ENSG00000165300	CRKL/ADD2/GAP43/LRRC4/NLGN4Y/ABI3/SYNDIG1/ADGRB1/SLITRK5	9
BP	GO:0035019	somatic stem cell population maintenance	2/274	67/16027	0.31812	0.792068	ENSG00000169744/ENSG00000184058	LDB2/TBX1	2
BP	GO:0043627	response to estrogen	2/274	67/16027	0.31812	0.792068	ENSG00000012048/ENSG00000069482	BRCA1/GAL	2
BP	GO:0061614	miRNA transcription	2/274	67/16027	0.31812	0.792068	ENSG00000164362/ENSG00000171388	TERT/APLN	2
BP	GO:0055007	cardiac muscle cell differentiation	3/274	116/16027	0.318683	0.792068	ENSG00000170312/ENSG00000136574/ENSG00000135547	CDK1/GATA4/HEY2	3
BP	GO:1901800	positive regulation of proteasomal protein catabolic process	3/274	116/16027	0.318683	0.792068	ENSG00000166851/ENSG00000117399/ENSG00000087586	PLK1/CDC20/AURKA	3
BP	GO:0030111	regulation of Wnt signaling pathway	7/274	324/16027	0.318708	0.792068	ENSG00000066279/ENSG00000146038/ENSG00000035499/ENSG00000120057/ENSG00000164362/ENSG00000269113/ENSG00000188803	ASPM/DCDC2/DEPDC1B/SFRP5/TERT/TRABD2B/SHISA6	7
BP	GO:0070372	regulation of ERK1 and ERK2 cascade	6/274	272/16027	0.321827	0.792068	ENSG00000099942/ENSG00000101447/ENSG00000037280/ENSG00000160867/ENSG00000141433/ENSG00000136574	CRKL/FAM83D/FLT4/FGFR4/ADCYAP1/GATA4	6
BP	GO:0021761	limbic system development	3/274	117/16027	0.323367	0.792068	ENSG00000099942/ENSG00000118193/ENSG00000152977	CRKL/KIF14/ZIC1	3
BP	GO:0006360	transcription by RNA polymerase I	2/274	68/16027	0.32441	0.792068	ENSG00000013573/ENSG00000117877	DDX11/CD3EAP	2
BP	GO:0009880	embryonic pattern specification	2/274	68/16027	0.32441	0.792068	ENSG00000123473/ENSG00000095627	STIL/TDRD1	2
BP	GO:0032206	positive regulation of telomere maintenance	2/274	68/16027	0.32441	0.792068	ENSG00000178999/ENSG00000117650	AURKB/NEK2	2
BP	GO:0042246	tissue regeneration	2/274	68/16027	0.32441	0.792068	ENSG00000172020/ENSG00000136574	GAP43/GATA4	2
BP	GO:0045123	cellular extravasation	2/274	68/16027	0.32441	0.792068	ENSG00000099942/ENSG00000075340	CRKL/ADD2	2
BP	GO:0045911	positive regulation of DNA recombination	2/274	68/16027	0.32441	0.792068	ENSG00000111247/ENSG00000176208	RAD51AP1/ATAD5	2
BP	GO:0060415	muscle tissue morphogenesis	2/274	68/16027	0.32441	0.792068	ENSG00000135547/ENSG00000184058	HEY2/TBX1	2
BP	GO:0051403	stress-activated MAPK cascade	5/274	221/16027	0.327225	0.792068	ENSG00000099942/ENSG00000168078/ENSG00000111206/ENSG00000037280/ENSG00000249437	CRKL/PBK/FOXM1/FLT4/NAIP	5
BP	GO:0000966	RNA 5'-end processing	1/274	23/16027	0.32759	0.792068	ENSG00000178718	RPP25	1
BP	GO:0001675	acrosome assembly	1/274	23/16027	0.32759	0.792068	ENSG00000137812	KNL1	1
BP	GO:0003177	pulmonary valve development	1/274	23/16027	0.32759	0.792068	ENSG00000135547	HEY2	1
BP	GO:0003298	physiological muscle hypertrophy	1/274	23/16027	0.32759	0.792068	ENSG00000136574	GATA4	1
BP	GO:0003301	physiological cardiac muscle hypertrophy	1/274	23/16027	0.32759	0.792068	ENSG00000136574	GATA4	1
BP	GO:0006213	pyrimidine nucleoside metabolic process	1/274	23/16027	0.32759	0.792068	ENSG00000183696	UPP1	1
BP	GO:0007289	spermatid nucleus differentiation	1/274	23/16027	0.32759	0.792068	ENSG00000164104	HMGB2	1
BP	GO:0007350	blastoderm segmentation	1/274	23/16027	0.32759	0.792068	ENSG00000095627	TDRD1	1
BP	GO:0008211	glucocorticoid metabolic process	1/274	23/16027	0.32759	0.792068	ENSG00000069482	GAL	1
BP	GO:0009162	deoxyribonucleoside monophosphate metabolic process	1/274	23/16027	0.32759	0.792068	ENSG00000183696	UPP1	1
BP	GO:0009220	pyrimidine ribonucleotide biosynthetic process	1/274	23/16027	0.32759	0.792068	ENSG00000183696	UPP1	1
BP	GO:0014856	skeletal muscle cell proliferation	1/274	23/16027	0.32759	0.792068	ENSG00000080986	NDC80	1
BP	GO:0023058	adaptation of signaling pathway	1/274	23/16027	0.32759	0.792068	ENSG00000171388	APLN	1
BP	GO:0031338	regulation of vesicle fusion	1/274	23/16027	0.32759	0.792068	ENSG00000170743	SYT9	1
BP	GO:0036119	response to platelet-derived growth factor	1/274	23/16027	0.32759	0.792068	ENSG00000145386	CCNA2	1
BP	GO:0043171	peptide catabolic process	1/274	23/16027	0.32759	0.792068	ENSG00000166825	ANPEP	1
BP	GO:0061049	cell growth involved in cardiac muscle cell development	1/274	23/16027	0.32759	0.792068	ENSG00000136574	GATA4	1
BP	GO:0071218	cellular response to misfolded protein	1/274	23/16027	0.32759	0.792068	ENSG00000070010	UFD1	1
BP	GO:0072170	metanephric tubule development	1/274	23/16027	0.32759	0.792068	ENSG00000175003	SLC22A1	1
BP	GO:0099500	vesicle fusion to plasma membrane	1/274	23/16027	0.32759	0.792068	ENSG00000170743	SYT9	1
BP	GO:1900407	regulation of cellular response to oxidative stress	1/274	23/16027	0.32759	0.792068	ENSG00000228716	DHFR	1
BP	GO:1901380	negative regulation of potassium ion transmembrane transport	1/274	23/16027	0.32759	0.792068	ENSG00000180509	KCNE1	1
BP	GO:1901985	positive regulation of protein acetylation	1/274	23/16027	0.32759	0.792068	ENSG00000012048	BRCA1	1
BP	GO:2000042	negative regulation of double-strand break repair via homologous recombination	1/274	23/16027	0.32759	0.792068	ENSG00000051341	POLQ	1
BP	GO:0003208	cardiac ventricle morphogenesis	2/274	69/16027	0.330684	0.795728	ENSG00000136574/ENSG00000135547	GATA4/HEY2	2
BP	GO:0010827	regulation of glucose transmembrane transport	2/274	69/16027	0.330684	0.795728	ENSG00000070371/ENSG00000164362	CLTCL1/TERT	2
BP	GO:0032481	positive regulation of type I interferon production	2/274	69/16027	0.330684	0.795728	ENSG00000164104/ENSG00000113356	HMGB2/POLR3G	2
BP	GO:0046323	glucose import	2/274	69/16027	0.330684	0.795728	ENSG00000070371/ENSG00000164362	CLTCL1/TERT	2
BP	GO:0061371	determination of heart left/right asymmetry	2/274	69/16027	0.330684	0.795728	ENSG00000123473/ENSG00000136574	STIL/GATA4	2
BP	GO:0033157	regulation of intracellular protein transport	5/274	223/16027	0.333969	0.799175	ENSG00000170312/ENSG00000180509/ENSG00000138182/ENSG00000152977/ENSG00000099958	CDK1/KCNE1/KIF20B/ZIC1/DERL3	5
BP	GO:0003143	embryonic heart tube morphogenesis	2/274	70/16027	0.336942	0.799175	ENSG00000123473/ENSG00000136574	STIL/GATA4	2
BP	GO:0010657	muscle cell apoptotic process	2/274	70/16027	0.336942	0.799175	ENSG00000136574/ENSG00000135547	GATA4/HEY2	2
BP	GO:0030032	lamellipodium assembly	2/274	70/16027	0.336942	0.799175	ENSG00000182957/ENSG00000108798	SPATA13/ABI3	2
BP	GO:1902017	regulation of cilium assembly	2/274	70/16027	0.336942	0.799175	ENSG00000151849/ENSG00000146038	CENPJ/DCDC2	2
BP	GO:0010035	response to inorganic substance	10/274	494/16027	0.338148	0.799175	ENSG00000013573/ENSG00000170312/ENSG00000197299/ENSG00000145386/ENSG00000178773/ENSG00000170743/ENSG00000184470/ENSG00000228716/ENSG00000164362/ENSG00000175426	DDX11/CDK1/BLM/CCNA2/CPNE7/SYT9/TXNRD2/DHFR/TERT/PCSK1	10
BP	GO:0003148	outflow tract septum morphogenesis	1/274	24/16027	0.339102	0.799175	ENSG00000184058	TBX1	1
BP	GO:0006910	phagocytosis, recognition	1/274	24/16027	0.339102	0.799175	ENSG00000181790	ADGRB1	1
BP	GO:0009164	nucleoside catabolic process	1/274	24/16027	0.339102	0.799175	ENSG00000183696	UPP1	1
BP	GO:0009219	pyrimidine deoxyribonucleotide metabolic process	1/274	24/16027	0.339102	0.799175	ENSG00000183696	UPP1	1
BP	GO:0010923	negative regulation of phosphatase activity	1/274	24/16027	0.339102	0.799175	ENSG00000120539	MASTL	1
BP	GO:0018279	protein N-linked glycosylation via asparagine	1/274	24/16027	0.339102	0.799175	ENSG00000099958	DERL3	1
BP	GO:0021871	forebrain regionalization	1/274	24/16027	0.339102	0.799175	ENSG00000138083	SIX3	1
BP	GO:0044346	fibroblast apoptotic process	1/274	24/16027	0.339102	0.799175	ENSG00000196584	XRCC2	1
BP	GO:0051016	barbed-end actin filament capping	1/274	24/16027	0.339102	0.799175	ENSG00000075340	ADD2	1
BP	GO:0060706	cell differentiation involved in embryonic placenta development	1/274	24/16027	0.339102	0.799175	ENSG00000142731	PLK4	1
BP	GO:0061311	cell surface receptor signaling pathway involved in heart development	1/274	24/16027	0.339102	0.799175	ENSG00000135547	HEY2	1
BP	GO:0071467	cellular response to pH	1/274	24/16027	0.339102	0.799175	ENSG00000180509	KCNE1	1
BP	GO:0097186	amelogenesis	1/274	24/16027	0.339102	0.799175	ENSG00000184058	TBX1	1
BP	GO:1902932	positive regulation of alcohol biosynthetic process	1/274	24/16027	0.339102	0.799175	ENSG00000160801	PTH1R	1
BP	GO:1904357	negative regulation of telomere maintenance via telomere lengthening	1/274	24/16027	0.339102	0.799175	ENSG00000140451	PIF1	1
BP	GO:2000114	regulation of establishment of cell polarity	1/274	24/16027	0.339102	0.799175	ENSG00000138182	KIF20B	1
BP	GO:0042471	ear morphogenesis	3/274	121/16027	0.3421	0.805487	ENSG00000144749/ENSG00000152977/ENSG00000184058	LRIG1/ZIC1/TBX1	3
BP	GO:1905475	regulation of protein localization to membrane	4/274	173/16027	0.343114	0.805776	ENSG00000099942/ENSG00000180509/ENSG00000108798/ENSG00000188803	CRKL/KCNE1/ABI3/SHISA6	4
BP	GO:0051341	regulation of oxidoreductase activity	2/274	71/16027	0.343183	0.805776	ENSG00000228716/ENSG00000164362	DHFR/TERT	2
BP	GO:0051937	catecholamine transport	2/274	71/16027	0.343183	0.805776	ENSG00000170743/ENSG00000175003	SYT9/SLC22A1	2
BP	GO:0051962	positive regulation of nervous system development	6/274	280/16027	0.346019	0.808721	ENSG00000066279/ENSG00000075702/ENSG00000196584/ENSG00000101463/ENSG00000181790/ENSG00000165300	ASPM/WDR62/XRCC2/SYNDIG1/ADGRB1/SLITRK5	6
BP	GO:0045665	negative regulation of neuron differentiation	2/274	72/16027	0.349405	0.808721	ENSG00000066279/ENSG00000138083	ASPM/SIX3	2
BP	GO:0048844	artery morphogenesis	2/274	72/16027	0.349405	0.808721	ENSG00000135547/ENSG00000184058	HEY2/TBX1	2
BP	GO:0086003	cardiac muscle cell contraction	2/274	72/16027	0.349405	0.808721	ENSG00000136574/ENSG00000180509	GATA4/KCNE1	2
BP	GO:0002053	positive regulation of mesenchymal cell proliferation	1/274	25/16027	0.350417	0.808721	ENSG00000184058	TBX1	1
BP	GO:0006760	folic acid-containing compound metabolic process	1/274	25/16027	0.350417	0.808721	ENSG00000228716	DHFR	1
BP	GO:0007205	protein kinase C-activating G protein-coupled receptor signaling pathway	1/274	25/16027	0.350417	0.808721	ENSG00000172020	GAP43	1
BP	GO:0033622	integrin activation	1/274	25/16027	0.350417	0.808721	ENSG00000118193	KIF14	1
BP	GO:0051788	response to misfolded protein	1/274	25/16027	0.350417	0.808721	ENSG00000070010	UFD1	1
BP	GO:0060142	regulation of syncytium formation by plasma membrane fusion	1/274	25/16027	0.350417	0.808721	ENSG00000181790	ADGRB1	1
BP	GO:0060343	trabecula formation	1/274	25/16027	0.350417	0.808721	ENSG00000135547	HEY2	1
BP	GO:0060575	intestinal epithelial cell differentiation	1/274	25/16027	0.350417	0.808721	ENSG00000136574	GATA4	1
BP	GO:0062009	secondary palate development	1/274	25/16027	0.350417	0.808721	ENSG00000184058	TBX1	1
BP	GO:0070168	negative regulation of biomineral tissue development	1/274	25/16027	0.350417	0.808721	ENSG00000135547	HEY2	1
BP	GO:0070861	regulation of protein exit from endoplasmic reticulum	1/274	25/16027	0.350417	0.808721	ENSG00000099958	DERL3	1
BP	GO:0072207	metanephric epithelium development	1/274	25/16027	0.350417	0.808721	ENSG00000175003	SLC22A1	1
BP	GO:0098581	detection of external biotic stimulus	1/274	25/16027	0.350417	0.808721	ENSG00000249437	NAIP	1
BP	GO:0099623	regulation of cardiac muscle cell membrane repolarization	1/274	25/16027	0.350417	0.808721	ENSG00000180509	KCNE1	1
BP	GO:0031098	stress-activated protein kinase signaling cascade	5/274	228/16027	0.35088	0.808721	ENSG00000099942/ENSG00000168078/ENSG00000111206/ENSG00000037280/ENSG00000249437	CRKL/PBK/FOXM1/FLT4/NAIP	5
BP	GO:2000058	regulation of ubiquitin-dependent protein catabolic process	4/274	175/16027	0.350882	0.808721	ENSG00000166851/ENSG00000117399/ENSG00000168078/ENSG00000087586	PLK1/CDC20/PBK/AURKA	4
BP	GO:0060047	heart contraction	5/274	229/16027	0.354268	0.808721	ENSG00000136574/ENSG00000180509/ENSG00000135547/ENSG00000112164/ENSG00000171388	GATA4/KCNE1/HEY2/GLP1R/APLN	5
BP	GO:0007286	spermatid development	4/274	176/16027	0.354766	0.808721	ENSG00000137812/ENSG00000071539/ENSG00000164104/ENSG00000100206	KNL1/TRIP13/HMGB2/DMC1	4
BP	GO:0046578	regulation of Ras protein signal transduction	4/274	176/16027	0.354766	0.808721	ENSG00000118193/ENSG00000111206/ENSG00000164220/ENSG00000040608	KIF14/FOXM1/F2RL2/RTN4R	4
BP	GO:0001960	negative regulation of cytokine-mediated signaling pathway	2/274	73/16027	0.355607	0.808721	ENSG00000183763/ENSG00000249437	TRAIP/NAIP	2
BP	GO:0003170	heart valve development	2/274	73/16027	0.355607	0.808721	ENSG00000136574/ENSG00000135547	GATA4/HEY2	2
BP	GO:0003206	cardiac chamber morphogenesis	3/274	124/16027	0.356127	0.808721	ENSG00000136574/ENSG00000135547/ENSG00000184058	GATA4/HEY2/TBX1	3
BP	GO:0003231	cardiac ventricle development	3/274	124/16027	0.356127	0.808721	ENSG00000119397/ENSG00000136574/ENSG00000135547	CNTRL/GATA4/HEY2	3
BP	GO:0032872	regulation of stress-activated MAPK cascade	4/274	177/16027	0.358651	0.808721	ENSG00000168078/ENSG00000111206/ENSG00000037280/ENSG00000249437	PBK/FOXM1/FLT4/NAIP	4
BP	GO:0001838	embryonic epithelial tube formation	3/274	125/16027	0.360795	0.808721	ENSG00000123473/ENSG00000138182/ENSG00000170549	STIL/KIF20B/IRX1	3
BP	GO:0001702	gastrulation with mouth forming second	1/274	26/16027	0.36154	0.808721	ENSG00000148204	CRB2	1
BP	GO:0001835	blastocyst hatching	1/274	26/16027	0.36154	0.808721	ENSG00000105011	ASF1B	1
BP	GO:0003299	muscle hypertrophy in response to stress	1/274	26/16027	0.36154	0.808721	ENSG00000135547	HEY2	1
BP	GO:0009065	glutamine family amino acid catabolic process	1/274	26/16027	0.36154	0.808721	ENSG00000100033	PRODH	1
BP	GO:0010460	positive regulation of heart rate	1/274	26/16027	0.36154	0.808721	ENSG00000135547	HEY2	1
BP	GO:0014887	cardiac muscle adaptation	1/274	26/16027	0.36154	0.808721	ENSG00000135547	HEY2	1
BP	GO:0014898	cardiac muscle hypertrophy in response to stress	1/274	26/16027	0.36154	0.808721	ENSG00000135547	HEY2	1
BP	GO:0022038	corpus callosum development	1/274	26/16027	0.36154	0.808721	ENSG00000040608	RTN4R	1
BP	GO:0031571	mitotic G1 DNA damage checkpoint signaling	1/274	26/16027	0.36154	0.808721	ENSG00000075218	GTSE1	1
BP	GO:0035188	hatching	1/274	26/16027	0.36154	0.808721	ENSG00000105011	ASF1B	1
BP	GO:0035330	regulation of hippo signaling	1/274	26/16027	0.36154	0.808721	ENSG00000122966	CIT	1
BP	GO:0035929	steroid hormone secretion	1/274	26/16027	0.36154	0.808721	ENSG00000069482	GAL	1
BP	GO:0036296	response to increased oxygen levels	1/274	26/16027	0.36154	0.808721	ENSG00000184470	TXNRD2	1
BP	GO:0039529	RIG-I signaling pathway	1/274	26/16027	0.36154	0.808721	ENSG00000070010	UFD1	1
BP	GO:0044819	mitotic G1/S transition checkpoint signaling	1/274	26/16027	0.36154	0.808721	ENSG00000075218	GTSE1	1
BP	GO:0048015	phosphatidylinositol-mediated signaling	1/274	26/16027	0.36154	0.808721	ENSG00000241973	PI4KA	1
BP	GO:0048596	embryonic camera-type eye morphogenesis	1/274	26/16027	0.36154	0.808721	ENSG00000138083	SIX3	1
BP	GO:0071684	organism emergence from protective structure	1/274	26/16027	0.36154	0.808721	ENSG00000105011	ASF1B	1
BP	GO:0090322	regulation of superoxide metabolic process	1/274	26/16027	0.36154	0.808721	ENSG00000228716	DHFR	1
BP	GO:0099625	ventricular cardiac muscle cell membrane repolarization	1/274	26/16027	0.36154	0.808721	ENSG00000180509	KCNE1	1
BP	GO:1902176	negative regulation of oxidative stress-induced intrinsic apoptotic signaling pathway	1/274	26/16027	0.36154	0.808721	ENSG00000136574	GATA4	1
BP	GO:1903077	negative regulation of protein localization to plasma membrane	1/274	26/16027	0.36154	0.808721	ENSG00000108798	ABI3	1
BP	GO:1905207	regulation of cardiocyte differentiation	1/274	26/16027	0.36154	0.808721	ENSG00000135547	HEY2	1
BP	GO:0003407	neural retina development	2/274	74/16027	0.361788	0.808721	ENSG00000138083/ENSG00000148204	SIX3/CRB2	2
BP	GO:0035304	regulation of protein dephosphorylation	2/274	74/16027	0.361788	0.808721	ENSG00000120539/ENSG00000184661	MASTL/CDCA2	2
BP	GO:0050807	regulation of synapse organization	5/274	232/16027	0.364442	0.813932	ENSG00000117399/ENSG00000108798/ENSG00000101463/ENSG00000181790/ENSG00000165300	CDC20/ABI3/SYNDIG1/ADGRB1/SLITRK5	5
BP	GO:0048593	camera-type eye morphogenesis	3/274	126/16027	0.365457	0.814753	ENSG00000138083/ENSG00000164093/ENSG00000148204	SIX3/PITX2/CRB2	3
BP	GO:1904019	epithelial cell apoptotic process	3/274	126/16027	0.365457	0.814753	ENSG00000101412/ENSG00000164362/ENSG00000138083	E2F1/TERT/SIX3	3
BP	GO:0048644	muscle organ morphogenesis	2/274	75/16027	0.367947	0.81594	ENSG00000135547/ENSG00000184058	HEY2/TBX1	2
BP	GO:0030218	erythrocyte differentiation	3/274	127/16027	0.370115	0.81594	ENSG00000146918/ENSG00000161800/ENSG00000164104	NCAPG2/RACGAP1/HMGB2	3
BP	GO:0070302	regulation of stress-activated protein kinase signaling cascade	4/274	180/16027	0.370302	0.81594	ENSG00000168078/ENSG00000111206/ENSG00000037280/ENSG00000249437	PBK/FOXM1/FLT4/NAIP	4
BP	GO:0002092	positive regulation of receptor internalization	1/274	27/16027	0.372473	0.81594	ENSG00000171388	APLN	1
BP	GO:0006027	glycosaminoglycan catabolic process	1/274	27/16027	0.372473	0.81594	ENSG00000072571	HMMR	1
BP	GO:0006346	DNA methylation-dependent heterochromatin formation	1/274	27/16027	0.372473	0.81594	ENSG00000133863	TEX15	1
BP	GO:0010447	response to acidic pH	1/274	27/16027	0.372473	0.81594	ENSG00000180509	KCNE1	1
BP	GO:0010800	positive regulation of peptidyl-threonine phosphorylation	1/274	27/16027	0.372473	0.81594	ENSG00000166851	PLK1	1
BP	GO:0015732	prostaglandin transport	1/274	27/16027	0.372473	0.81594	ENSG00000175003	SLC22A1	1
BP	GO:0016540	protein autoprocessing	1/274	27/16027	0.372473	0.81594	ENSG00000175426	PCSK1	1
BP	GO:0021602	cranial nerve morphogenesis	1/274	27/16027	0.372473	0.81594	ENSG00000184058	TBX1	1
BP	GO:0021680	cerebellar Purkinje cell layer development	1/274	27/16027	0.372473	0.81594	ENSG00000118193	KIF14	1
BP	GO:0032878	regulation of establishment or maintenance of cell polarity	1/274	27/16027	0.372473	0.81594	ENSG00000138182	KIF20B	1
BP	GO:0034698	response to gonadotropin	1/274	27/16027	0.372473	0.81594	ENSG00000145386	CCNA2	1
BP	GO:0042398	cellular modified amino acid biosynthetic process	1/274	27/16027	0.372473	0.81594	ENSG00000228716	DHFR	1
BP	GO:0045830	positive regulation of isotype switching	1/274	27/16027	0.372473	0.81594	ENSG00000176208	ATAD5	1
BP	GO:0048499	synaptic vesicle membrane organization	1/274	27/16027	0.372473	0.81594	ENSG00000170743	SYT9	1
BP	GO:0060219	camera-type eye photoreceptor cell differentiation	1/274	27/16027	0.372473	0.81594	ENSG00000148204	CRB2	1
BP	GO:0060384	innervation	1/274	27/16027	0.372473	0.81594	ENSG00000144749	LRIG1	1
BP	GO:0099560	synaptic membrane adhesion	1/274	27/16027	0.372473	0.81594	ENSG00000128594	LRRC4	1
BP	GO:0035023	regulation of Rho protein signal transduction	2/274	76/16027	0.374082	0.816697	ENSG00000164220/ENSG00000040608	F2RL2/RTN4R	2
BP	GO:0070227	lymphocyte apoptotic process	2/274	76/16027	0.374082	0.816697	ENSG00000099942/ENSG00000178999	CRKL/AURKB	2
BP	GO:0019827	stem cell population maintenance	4/274	181/16027	0.374183	0.816697	ENSG00000066279/ENSG00000144554/ENSG00000169744/ENSG00000184058	ASPM/FANCD2/LDB2/TBX1	4
BP	GO:0002244	hematopoietic progenitor cell differentiation	3/274	128/16027	0.374766	0.816697	ENSG00000011426/ENSG00000171320/ENSG00000131747	ANLN/ESCO2/TOP2A	3
BP	GO:0007266	Rho protein signal transduction	3/274	128/16027	0.374766	0.816697	ENSG00000161800/ENSG00000164220/ENSG00000040608	RACGAP1/F2RL2/RTN4R	3
BP	GO:0030833	regulation of actin filament polymerization	3/274	128/16027	0.374766	0.816697	ENSG00000154620/ENSG00000075340/ENSG00000158164	TMSB4Y/ADD2/TMSB15A	3
BP	GO:0048565	digestive tract development	3/274	129/16027	0.37941	0.821604	ENSG00000099942/ENSG00000120057/ENSG00000136574	CRKL/SFRP5/GATA4	3
BP	GO:0060761	negative regulation of response to cytokine stimulus	2/274	77/16027	0.380194	0.821604	ENSG00000183763/ENSG00000249437	TRAIP/NAIP	2
BP	GO:1901379	regulation of potassium ion transmembrane transport	2/274	77/16027	0.380194	0.821604	ENSG00000180509/ENSG00000069482	KCNE1/GAL	2
BP	GO:0016311	dephosphorylation	6/274	292/16027	0.382587	0.821604	ENSG00000120539/ENSG00000184661/ENSG00000175175/ENSG00000100526/ENSG00000163286/ENSG00000110786	MASTL/CDCA2/PPM1E/CDKN3/ALPG/PTPN5	6
BP	GO:0003272	endocardial cushion formation	1/274	28/16027	0.383219	0.821604	ENSG00000135547	HEY2	1
BP	GO:0009264	deoxyribonucleotide catabolic process	1/274	28/16027	0.383219	0.821604	ENSG00000183696	UPP1	1
BP	GO:0021544	subpallium development	1/274	28/16027	0.383219	0.821604	ENSG00000165300	SLITRK5	1
BP	GO:0032958	inositol phosphate biosynthetic process	1/274	28/16027	0.383219	0.821604	ENSG00000160801	PTH1R	1
BP	GO:0034656	nucleobase-containing small molecule catabolic process	1/274	28/16027	0.383219	0.821604	ENSG00000183696	UPP1	1
BP	GO:0035308	negative regulation of protein dephosphorylation	1/274	28/16027	0.383219	0.821604	ENSG00000120539	MASTL	1
BP	GO:0043267	negative regulation of potassium ion transport	1/274	28/16027	0.383219	0.821604	ENSG00000180509	KCNE1	1
BP	GO:0045724	positive regulation of cilium assembly	1/274	28/16027	0.383219	0.821604	ENSG00000151849	CENPJ	1
BP	GO:0046386	deoxyribose phosphate catabolic process	1/274	28/16027	0.383219	0.821604	ENSG00000183696	UPP1	1
BP	GO:0048679	regulation of axon regeneration	1/274	28/16027	0.383219	0.821604	ENSG00000040608	RTN4R	1
BP	GO:0051291	protein heterooligomerization	1/274	28/16027	0.383219	0.821604	ENSG00000171848	RRM2	1
BP	GO:0086011	membrane repolarization during action potential	1/274	28/16027	0.383219	0.821604	ENSG00000180509	KCNE1	1
BP	GO:0097421	liver regeneration	1/274	28/16027	0.383219	0.821604	ENSG00000087586	AURKA	1
BP	GO:1904752	regulation of vascular associated smooth muscle cell migration	1/274	28/16027	0.383219	0.821604	ENSG00000164362	TERT	1
BP	GO:2000756	regulation of peptidyl-lysine acetylation	1/274	28/16027	0.383219	0.821604	ENSG00000012048	BRCA1	1
BP	GO:1904375	regulation of protein localization to cell periphery	3/274	130/16027	0.384047	0.822679	ENSG00000166851/ENSG00000186193/ENSG00000108798	PLK1/SAPCD2/ABI3	3
BP	GO:0050803	regulation of synapse structure or activity	5/274	238/16027	0.384803	0.823596	ENSG00000117399/ENSG00000108798/ENSG00000101463/ENSG00000181790/ENSG00000165300	CDC20/ABI3/SYNDIG1/ADGRB1/SLITRK5	5
BP	GO:0048515	spermatid differentiation	4/274	184/16027	0.385813	0.825057	ENSG00000137812/ENSG00000071539/ENSG00000164104/ENSG00000100206	KNL1/TRIP13/HMGB2/DMC1	4
BP	GO:0002312	B cell activation involved in immune response	2/274	78/16027	0.38628	0.825354	ENSG00000174371/ENSG00000176208	EXO1/ATAD5	2
BP	GO:1903829	positive regulation of protein localization	9/274	460/16027	0.388016	0.82804	ENSG00000166851/ENSG00000151849/ENSG00000170312/ENSG00000100749/ENSG00000164362/ENSG00000138182/ENSG00000152977/ENSG00000164220/ENSG00000175426	PLK1/CENPJ/CDK1/VRK1/TERT/KIF20B/ZIC1/F2RL2/PCSK1	9
BP	GO:0003015	heart process	5/274	239/16027	0.388195	0.82804	ENSG00000136574/ENSG00000180509/ENSG00000135547/ENSG00000112164/ENSG00000171388	GATA4/KCNE1/HEY2/GLP1R/APLN	5
BP	GO:0030879	mammary gland development	3/274	131/16027	0.388677	0.828365	ENSG00000183856/ENSG00000139618/ENSG00000171388	IQGAP3/BRCA2/APLN	3
BP	GO:0032984	protein-containing complex disassembly	5/274	240/16027	0.391586	0.831502	ENSG00000075340/ENSG00000186185/ENSG00000142945/ENSG00000121621/ENSG00000196169	ADD2/KIF18B/KIF2C/KIF18A/KIF19	5
BP	GO:0007422	peripheral nervous system development	2/274	79/16027	0.39234	0.831502	ENSG00000170312/ENSG00000181790	CDK1/ADGRB1	2
BP	GO:0010669	epithelial structure maintenance	1/274	29/16027	0.393783	0.831502	ENSG00000169744	LDB2	1
BP	GO:0015697	quaternary ammonium group transport	1/274	29/16027	0.393783	0.831502	ENSG00000175003	SLC22A1	1
BP	GO:0030262	apoptotic nuclear changes	1/274	29/16027	0.393783	0.831502	ENSG00000131747	TOP2A	1
BP	GO:0034505	tooth mineralization	1/274	29/16027	0.393783	0.831502	ENSG00000184058	TBX1	1
BP	GO:0045777	positive regulation of blood pressure	1/274	29/16027	0.393783	0.831502	ENSG00000112164	GLP1R	1
BP	GO:0060037	pharyngeal system development	1/274	29/16027	0.393783	0.831502	ENSG00000184058	TBX1	1
BP	GO:0095500	acetylcholine receptor signaling pathway	1/274	29/16027	0.393783	0.831502	ENSG00000099942	CRKL	1
BP	GO:0101023	vascular endothelial cell proliferation	1/274	29/16027	0.393783	0.831502	ENSG00000171388	APLN	1
BP	GO:1905562	regulation of vascular endothelial cell proliferation	1/274	29/16027	0.393783	0.831502	ENSG00000171388	APLN	1
BP	GO:0050678	regulation of epithelial cell proliferation	7/274	352/16027	0.396579	0.834279	ENSG00000183856/ENSG00000276043/ENSG00000164104/ENSG00000037280/ENSG00000139618/ENSG00000184058/ENSG00000171388	IQGAP3/UHRF1/HMGB2/FLT4/BRCA2/TBX1/APLN	7
BP	GO:1903522	regulation of blood circulation	5/274	242/16027	0.398364	0.834279	ENSG00000136574/ENSG00000180509/ENSG00000135547/ENSG00000112164/ENSG00000171388	GATA4/KCNE1/HEY2/GLP1R/APLN	5
BP	GO:0061053	somite development	2/274	80/16027	0.398373	0.834279	ENSG00000196584/ENSG00000148204	XRCC2/CRB2	2
BP	GO:2000628	regulation of miRNA metabolic process	2/274	80/16027	0.398373	0.834279	ENSG00000164362/ENSG00000171388	TERT/APLN	2
BP	GO:0045664	regulation of neuron differentiation	4/274	188/16027	0.401279	0.834279	ENSG00000066279/ENSG00000075702/ENSG00000138083/ENSG00000135547	ASPM/WDR62/SIX3/HEY2	4
BP	GO:0006298	mismatch repair	1/274	30/16027	0.404165	0.834279	ENSG00000174371	EXO1	1
BP	GO:0006359	regulation of transcription by RNA polymerase III	1/274	30/16027	0.404165	0.834279	ENSG00000113356	POLR3G	1
BP	GO:0009185	ribonucleoside diphosphate metabolic process	1/274	30/16027	0.404165	0.834279	ENSG00000171848	RRM2	1
BP	GO:0016226	iron-sulfur cluster assembly	1/274	30/16027	0.404165	0.834279	ENSG00000169627	BOLA2B	1
BP	GO:0030878	thyroid gland development	1/274	30/16027	0.404165	0.834279	ENSG00000184058	TBX1	1
BP	GO:0031163	metallo-sulfur cluster assembly	1/274	30/16027	0.404165	0.834279	ENSG00000169627	BOLA2B	1
BP	GO:0034311	diol metabolic process	1/274	30/16027	0.404165	0.834279	ENSG00000228716	DHFR	1
BP	GO:0034755	iron ion transmembrane transport	1/274	30/16027	0.404165	0.834279	ENSG00000164647	STEAP1	1
BP	GO:0035335	peptidyl-tyrosine dephosphorylation	1/274	30/16027	0.404165	0.834279	ENSG00000110786	PTPN5	1
BP	GO:0035886	vascular associated smooth muscle cell differentiation	1/274	30/16027	0.404165	0.834279	ENSG00000135547	HEY2	1
BP	GO:0039694	viral RNA genome replication	1/274	30/16027	0.404165	0.834279	ENSG00000131747	TOP2A	1
BP	GO:0045070	positive regulation of viral genome replication	1/274	30/16027	0.404165	0.834279	ENSG00000131747	TOP2A	1
BP	GO:0045589	regulation of regulatory T cell differentiation	1/274	30/16027	0.404165	0.834279	ENSG00000144554	FANCD2	1
BP	GO:0046688	response to copper ion	1/274	30/16027	0.404165	0.834279	ENSG00000170312	CDK1	1
BP	GO:0060674	placenta blood vessel development	1/274	30/16027	0.404165	0.834279	ENSG00000135547	HEY2	1
BP	GO:0070570	regulation of neuron projection regeneration	1/274	30/16027	0.404165	0.834279	ENSG00000040608	RTN4R	1
BP	GO:0070979	protein K11-linked ubiquitination	1/274	30/16027	0.404165	0.834279	ENSG00000175063	UBE2C	1
BP	GO:0090140	regulation of mitochondrial fission	1/274	30/16027	0.404165	0.834279	ENSG00000087586	AURKA	1
BP	GO:1900027	regulation of ruffle assembly	1/274	30/16027	0.404165	0.834279	ENSG00000108798	ABI3	1
BP	GO:1904738	vascular associated smooth muscle cell migration	1/274	30/16027	0.404165	0.834279	ENSG00000164362	TERT	1
BP	GO:2000352	negative regulation of endothelial cell apoptotic process	1/274	30/16027	0.404165	0.834279	ENSG00000164362	TERT	1
BP	GO:0014032	neural crest cell development	2/274	81/16027	0.404378	0.834279	ENSG00000164093/ENSG00000184058	PITX2/TBX1	2
BP	GO:0032147	activation of protein kinase activity	2/274	81/16027	0.404378	0.834279	ENSG00000118193/ENSG00000092853	KIF14/CLSPN	2
BP	GO:1902075	cellular response to salt	4/274	189/16027	0.405135	0.835156	ENSG00000099942/ENSG00000145386/ENSG00000178773/ENSG00000170743	CRKL/CCNA2/CPNE7/SYT9	4
BP	GO:0046887	positive regulation of hormone secretion	3/274	135/16027	0.407105	0.837596	ENSG00000141433/ENSG00000164220/ENSG00000069482	ADCYAP1/F2RL2/GAL	3
BP	GO:0034101	erythrocyte homeostasis	3/274	136/16027	0.411687	0.837596	ENSG00000146918/ENSG00000161800/ENSG00000164104	NCAPG2/RACGAP1/HMGB2	3
BP	GO:0061136	regulation of proteasomal protein catabolic process	4/274	191/16027	0.412834	0.837596	ENSG00000166851/ENSG00000117399/ENSG00000168078/ENSG00000087586	PLK1/CDC20/PBK/AURKA	4
BP	GO:0006026	aminoglycan catabolic process	1/274	31/16027	0.414371	0.837596	ENSG00000072571	HMMR	1
BP	GO:0006515	protein quality control for misfolded or incompletely synthesized proteins	1/274	31/16027	0.414371	0.837596	ENSG00000070010	UFD1	1
BP	GO:0006921	cellular component disassembly involved in execution phase of apoptosis	1/274	31/16027	0.414371	0.837596	ENSG00000131747	TOP2A	1
BP	GO:0007271	synaptic transmission, cholinergic	1/274	31/16027	0.414371	0.837596	ENSG00000166664	CHRFAM7A	1
BP	GO:0007628	adult walking behavior	1/274	31/16027	0.414371	0.837596	ENSG00000152977	ZIC1	1
BP	GO:0009048	dosage compensation by inactivation of X chromosome	1/274	31/16027	0.414371	0.837596	ENSG00000012048	BRCA1	1
BP	GO:0009218	pyrimidine ribonucleotide metabolic process	1/274	31/16027	0.414371	0.837596	ENSG00000183696	UPP1	1
BP	GO:0030212	hyaluronan metabolic process	1/274	31/16027	0.414371	0.837596	ENSG00000072571	HMMR	1
BP	GO:0042462	eye photoreceptor cell development	1/274	31/16027	0.414371	0.837596	ENSG00000148204	CRB2	1
BP	GO:0042558	pteridine-containing compound metabolic process	1/274	31/16027	0.414371	0.837596	ENSG00000228716	DHFR	1
BP	GO:0043094	cellular metabolic compound salvage	1/274	31/16027	0.414371	0.837596	ENSG00000183696	UPP1	1
BP	GO:0045648	positive regulation of erythrocyte differentiation	1/274	31/16027	0.414371	0.837596	ENSG00000164104	HMGB2	1
BP	GO:0050901	leukocyte tethering or rolling	1/274	31/16027	0.414371	0.837596	ENSG00000075340	ADD2	1
BP	GO:0060325	face morphogenesis	1/274	31/16027	0.414371	0.837596	ENSG00000184058	TBX1	1
BP	GO:0061384	heart trabecula morphogenesis	1/274	31/16027	0.414371	0.837596	ENSG00000135547	HEY2	1
BP	GO:1901099	negative regulation of signal transduction in absence of ligand	1/274	31/16027	0.414371	0.837596	ENSG00000164362	TERT	1
BP	GO:1904385	cellular response to angiotensin	1/274	31/16027	0.414371	0.837596	ENSG00000094804	CDC6	1
BP	GO:1905145	cellular response to acetylcholine	1/274	31/16027	0.414371	0.837596	ENSG00000099942	CRKL	1
BP	GO:2001240	negative regulation of extrinsic apoptotic signaling pathway in absence of ligand	1/274	31/16027	0.414371	0.837596	ENSG00000164362	TERT	1
BP	GO:0072175	epithelial tube formation	3/274	137/16027	0.416259	0.837596	ENSG00000123473/ENSG00000138182/ENSG00000170549	STIL/KIF20B/IRX1	3
BP	GO:0003300	cardiac muscle hypertrophy	2/274	83/16027	0.416302	0.837596	ENSG00000136574/ENSG00000135547	GATA4/HEY2	2
BP	GO:0008589	regulation of smoothened signaling pathway	2/274	83/16027	0.416302	0.837596	ENSG00000146038/ENSG00000152977	DCDC2/ZIC1	2
BP	GO:0008625	extrinsic apoptotic signaling pathway via death domain receptors	2/274	83/16027	0.416302	0.837596	ENSG00000164104/ENSG00000012048	HMGB2/BRCA1	2
BP	GO:0015844	monoamine transport	2/274	83/16027	0.416302	0.837596	ENSG00000170743/ENSG00000175003	SYT9/SLC22A1	2
BP	GO:0030433	ubiquitin-dependent ERAD pathway	2/274	83/16027	0.416302	0.837596	ENSG00000070010/ENSG00000099958	UFD1/DERL3	2
BP	GO:0031507	heterochromatin formation	2/274	83/16027	0.416302	0.837596	ENSG00000133863/ENSG00000276043	TEX15/UHRF1	2
BP	GO:0098869	cellular oxidant detoxification	2/274	83/16027	0.416302	0.837596	ENSG00000184470/ENSG00000228716	TXNRD2/DHFR	2
BP	GO:0007601	visual perception	4/274	193/16027	0.420512	0.840457	ENSG00000120057/ENSG00000138083/ENSG00000043355/ENSG00000148204	SFRP5/SIX3/ZIC2/CRB2	4
BP	GO:0048813	dendrite morphogenesis	3/274	138/16027	0.420819	0.840457	ENSG00000146038/ENSG00000108798/ENSG00000165300	DCDC2/ABI3/SLITRK5	3
BP	GO:1903052	positive regulation of proteolysis involved in protein catabolic process	3/274	138/16027	0.420819	0.840457	ENSG00000166851/ENSG00000117399/ENSG00000087586	PLK1/CDC20/AURKA	3
BP	GO:0046330	positive regulation of JNK cascade	2/274	84/16027	0.422219	0.840457	ENSG00000037280/ENSG00000249437	FLT4/NAIP	2
BP	GO:0070918	regulatory ncRNA processing	2/274	84/16027	0.422219	0.840457	ENSG00000095627/ENSG00000164362	TDRD1/TERT	2
BP	GO:0071277	cellular response to calcium ion	2/274	84/16027	0.422219	0.840457	ENSG00000178773/ENSG00000170743	CPNE7/SYT9	2
BP	GO:0072091	regulation of stem cell proliferation	2/274	84/16027	0.422219	0.840457	ENSG00000164104/ENSG00000164362	HMGB2/TERT	2
BP	GO:0006221	pyrimidine nucleotide biosynthetic process	1/274	32/16027	0.424402	0.840457	ENSG00000183696	UPP1	1
BP	GO:0006654	phosphatidic acid biosynthetic process	1/274	32/16027	0.424402	0.840457	ENSG00000188992	LIPI	1
BP	GO:0009119	ribonucleoside metabolic process	1/274	32/16027	0.424402	0.840457	ENSG00000183696	UPP1	1
BP	GO:0010464	regulation of mesenchymal cell proliferation	1/274	32/16027	0.424402	0.840457	ENSG00000184058	TBX1	1
BP	GO:0010737	protein kinase A signaling	1/274	32/16027	0.424402	0.840457	ENSG00000069482	GAL	1
BP	GO:0031116	positive regulation of microtubule polymerization	1/274	32/16027	0.424402	0.840457	ENSG00000134222	PSRC1	1
BP	GO:0032205	negative regulation of telomere maintenance	1/274	32/16027	0.424402	0.840457	ENSG00000140451	PIF1	1
BP	GO:0045922	negative regulation of fatty acid metabolic process	1/274	32/16027	0.424402	0.840457	ENSG00000012048	BRCA1	1
BP	GO:0051150	regulation of smooth muscle cell differentiation	1/274	32/16027	0.424402	0.840457	ENSG00000135547	HEY2	1
BP	GO:0099174	regulation of presynapse organization	1/274	32/16027	0.424402	0.840457	ENSG00000165300	SLITRK5	1
BP	GO:1902882	regulation of response to oxidative stress	1/274	32/16027	0.424402	0.840457	ENSG00000228716	DHFR	1
BP	GO:1905606	regulation of presynapse assembly	1/274	32/16027	0.424402	0.840457	ENSG00000165300	SLITRK5	1
BP	GO:1990806	ligand-gated ion channel signaling pathway	1/274	32/16027	0.424402	0.840457	ENSG00000164220	F2RL2	1
BP	GO:0051592	response to calcium ion	3/274	139/16027	0.425367	0.841083	ENSG00000178773/ENSG00000170743/ENSG00000175426	CPNE7/SYT9/PCSK1	3
BP	GO:0048762	mesenchymal cell differentiation	5/274	250/16027	0.425387	0.841083	ENSG00000101447/ENSG00000135547/ENSG00000164093/ENSG00000184058/ENSG00000148204	FAM83D/HEY2/PITX2/TBX1/CRB2	5
BP	GO:0001892	embryonic placenta development	2/274	85/16027	0.428105	0.841762	ENSG00000142731/ENSG00000135547	PLK4/HEY2	2
BP	GO:0014897	striated muscle hypertrophy	2/274	85/16027	0.428105	0.841762	ENSG00000136574/ENSG00000135547	GATA4/HEY2	2
BP	GO:0046620	regulation of organ growth	2/274	85/16027	0.428105	0.841762	ENSG00000170312/ENSG00000135547	CDK1/HEY2	2
BP	GO:0006470	protein dephosphorylation	4/274	195/16027	0.428166	0.841762	ENSG00000120539/ENSG00000184661/ENSG00000175175/ENSG00000110786	MASTL/CDCA2/PPM1E/PTPN5	4
BP	GO:0001936	regulation of endothelial cell proliferation	3/274	140/16027	0.429903	0.841762	ENSG00000164104/ENSG00000037280/ENSG00000171388	HMGB2/FLT4/APLN	3
BP	GO:0043543	protein acylation	3/274	140/16027	0.429903	0.841762	ENSG00000171320/ENSG00000136982/ENSG00000012048	ESCO2/DSCC1/BRCA1	3
BP	GO:0060485	mesenchyme development	6/274	308/16027	0.431357	0.841762	ENSG00000101447/ENSG00000136574/ENSG00000135547/ENSG00000164093/ENSG00000184058/ENSG00000148204	FAM83D/GATA4/HEY2/PITX2/TBX1/CRB2	6
BP	GO:0032271	regulation of protein polymerization	4/274	196/16027	0.431984	0.841762	ENSG00000154620/ENSG00000075340/ENSG00000134222/ENSG00000158164	TMSB4Y/ADD2/PSRC1/TMSB15A	4
BP	GO:0006536	glutamate metabolic process	1/274	33/16027	0.434262	0.841762	ENSG00000100033	PRODH	1
BP	GO:0007549	dosage compensation	1/274	33/16027	0.434262	0.841762	ENSG00000012048	BRCA1	1
BP	GO:0016486	peptide hormone processing	1/274	33/16027	0.434262	0.841762	ENSG00000175426	PCSK1	1
BP	GO:0018208	peptidyl-proline modification	1/274	33/16027	0.434262	0.841762	ENSG00000096060	FKBP5	1
BP	GO:0039532	negative regulation of viral-induced cytoplasmic pattern recognition receptor signaling pathway	1/274	33/16027	0.434262	0.841762	ENSG00000070010	UFD1	1
BP	GO:0043276	anoikis	1/274	33/16027	0.434262	0.841762	ENSG00000101412	E2F1	1
BP	GO:0045943	positive regulation of transcription by RNA polymerase I	1/274	33/16027	0.434262	0.841762	ENSG00000013573	DDX11	1
BP	GO:0060074	synapse maturation	1/274	33/16027	0.434262	0.841762	ENSG00000117399	CDC20	1
BP	GO:0060306	regulation of membrane repolarization	1/274	33/16027	0.434262	0.841762	ENSG00000180509	KCNE1	1
BP	GO:0060317	cardiac epithelial to mesenchymal transition	1/274	33/16027	0.434262	0.841762	ENSG00000135547	HEY2	1
BP	GO:0070269	pyroptosis	1/274	33/16027	0.434262	0.841762	ENSG00000249437	NAIP	1
BP	GO:0070528	protein kinase C signaling	1/274	33/16027	0.434262	0.841762	ENSG00000037280	FLT4	1
BP	GO:0071353	cellular response to interleukin-4	1/274	33/16027	0.434262	0.841762	ENSG00000073111	MCM2	1
BP	GO:0086005	ventricular cardiac muscle cell action potential	1/274	33/16027	0.434262	0.841762	ENSG00000180509	KCNE1	1
BP	GO:1901658	glycosyl compound catabolic process	1/274	33/16027	0.434262	0.841762	ENSG00000183696	UPP1	1
BP	GO:1901797	negative regulation of signal transduction by p53 class mediator	1/274	33/16027	0.434262	0.841762	ENSG00000176208	ATAD5	1
BP	GO:0030177	positive regulation of Wnt signaling pathway	3/274	141/16027	0.434426	0.841762	ENSG00000066279/ENSG00000035499/ENSG00000164362	ASPM/DEPDC1B/TERT	3
BP	GO:0055123	digestive system development	3/274	141/16027	0.434426	0.841762	ENSG00000099942/ENSG00000120057/ENSG00000136574	CRKL/SFRP5/GATA4	3
BP	GO:0050953	sensory perception of light stimulus	4/274	197/16027	0.435795	0.843766	ENSG00000120057/ENSG00000138083/ENSG00000043355/ENSG00000148204	SFRP5/SIX3/ZIC2/CRB2	4
BP	GO:0043410	positive regulation of MAPK cascade	8/274	423/16027	0.436481	0.844445	ENSG00000099942/ENSG00000183856/ENSG00000037280/ENSG00000249437/ENSG00000160867/ENSG00000141433/ENSG00000136574/ENSG00000184058	CRKL/IQGAP3/FLT4/NAIP/FGFR4/ADCYAP1/GATA4/TBX1	8
BP	GO:0032388	positive regulation of intracellular transport	4/274	198/16027	0.439599	0.847575	ENSG00000170312/ENSG00000076382/ENSG00000138182/ENSG00000152977	CDK1/SPAG5/KIF20B/ZIC1	4
BP	GO:0010232	vascular transport	2/274	87/16027	0.439782	0.847575	ENSG00000165349/ENSG00000175003	SLC7A3/SLC22A1	2
BP	GO:0014896	muscle hypertrophy	2/274	87/16027	0.439782	0.847575	ENSG00000136574/ENSG00000135547	GATA4/HEY2	2
BP	GO:0048864	stem cell development	2/274	87/16027	0.439782	0.847575	ENSG00000164093/ENSG00000184058	PITX2/TBX1	2
BP	GO:0150104	transport across blood-brain barrier	2/274	87/16027	0.439782	0.847575	ENSG00000165349/ENSG00000175003	SLC7A3/SLC22A1	2
BP	GO:0007431	salivary gland development	1/274	34/16027	0.443954	0.848469	ENSG00000115112	TFCP2L1	1
BP	GO:0009156	ribonucleoside monophosphate biosynthetic process	1/274	34/16027	0.443954	0.848469	ENSG00000183696	UPP1	1
BP	GO:0033146	regulation of intracellular estrogen receptor signaling pathway	1/274	34/16027	0.443954	0.848469	ENSG00000012048	BRCA1	1
BP	GO:0035305	negative regulation of dephosphorylation	1/274	34/16027	0.443954	0.848469	ENSG00000120539	MASTL	1
BP	GO:0040036	regulation of fibroblast growth factor receptor signaling pathway	1/274	34/16027	0.443954	0.848469	ENSG00000171388	APLN	1
BP	GO:0045066	regulatory T cell differentiation	1/274	34/16027	0.443954	0.848469	ENSG00000144554	FANCD2	1
BP	GO:0086004	regulation of cardiac muscle cell contraction	1/274	34/16027	0.443954	0.848469	ENSG00000136574	GATA4	1
BP	GO:0090313	regulation of protein targeting to membrane	1/274	34/16027	0.443954	0.848469	ENSG00000180509	KCNE1	1
BP	GO:0090659	walking behavior	1/274	34/16027	0.443954	0.848469	ENSG00000152977	ZIC1	1
BP	GO:1902253	regulation of intrinsic apoptotic signaling pathway by p53 class mediator	1/274	34/16027	0.443954	0.848469	ENSG00000176208	ATAD5	1
BP	GO:1905144	response to acetylcholine	1/274	34/16027	0.443954	0.848469	ENSG00000099942	CRKL	1
BP	GO:0001656	metanephros development	2/274	88/16027	0.445572	0.850914	ENSG00000175003/ENSG00000170549	SLC22A1/IRX1	2
BP	GO:0001890	placenta development	3/274	144/16027	0.447914	0.85409	ENSG00000142731/ENSG00000162063/ENSG00000135547	PLK4/CCNF/HEY2	3
BP	GO:0072073	kidney epithelium development	3/274	144/16027	0.447914	0.85409	ENSG00000175003/ENSG00000170549/ENSG00000112246	SLC22A1/IRX1/SIM1	3
BP	GO:1904951	positive regulation of establishment of protein localization	6/274	314/16027	0.449517	0.85499	ENSG00000151849/ENSG00000170312/ENSG00000138182/ENSG00000152977/ENSG00000164220/ENSG00000175426	CENPJ/CDK1/KIF20B/ZIC1/F2RL2/PCSK1	6
BP	GO:0031032	actomyosin structure organization	4/274	201/16027	0.450965	0.85499	ENSG00000011426/ENSG00000183856/ENSG00000161800/ENSG00000175175	ANLN/IQGAP3/RACGAP1/PPM1E	4
BP	GO:0034764	positive regulation of transmembrane transport	4/274	201/16027	0.450965	0.85499	ENSG00000070371/ENSG00000180509/ENSG00000164362/ENSG00000069482	CLTCL1/KCNE1/TERT/GAL	4
BP	GO:1903828	negative regulation of protein localization	4/274	201/16027	0.450965	0.85499	ENSG00000186193/ENSG00000180509/ENSG00000108798/ENSG00000099958	SAPCD2/KCNE1/ABI3/DERL3	4
BP	GO:0045185	maintenance of protein location	2/274	89/16027	0.451328	0.85499	ENSG00000154620/ENSG00000158164	TMSB4Y/TMSB15A	2
BP	GO:0097581	lamellipodium organization	2/274	89/16027	0.451328	0.85499	ENSG00000182957/ENSG00000108798	SPATA13/ABI3	2
BP	GO:0006699	bile acid biosynthetic process	1/274	35/16027	0.453481	0.85499	ENSG00000160867	FGFR4	1
BP	GO:0048048	embryonic eye morphogenesis	1/274	35/16027	0.453481	0.85499	ENSG00000138083	SIX3	1
BP	GO:0070670	response to interleukin-4	1/274	35/16027	0.453481	0.85499	ENSG00000073111	MCM2	1
BP	GO:0071425	hematopoietic stem cell proliferation	1/274	35/16027	0.453481	0.85499	ENSG00000139618	BRCA2	1
BP	GO:0098810	neurotransmitter reuptake	1/274	35/16027	0.453481	0.85499	ENSG00000175003	SLC22A1	1
BP	GO:0120033	negative regulation of plasma membrane bounded cell projection assembly	1/274	35/16027	0.453481	0.85499	ENSG00000108798	ABI3	1
BP	GO:1990776	response to angiotensin	1/274	35/16027	0.453481	0.85499	ENSG00000094804	CDC6	1
BP	GO:2000279	negative regulation of DNA biosynthetic process	1/274	35/16027	0.453481	0.85499	ENSG00000140451	PIF1	1
BP	GO:2001258	negative regulation of cation channel activity	1/274	35/16027	0.453481	0.85499	ENSG00000180509	KCNE1	1
BP	GO:0008064	regulation of actin polymerization or depolymerization	3/274	146/16027	0.456835	0.857233	ENSG00000154620/ENSG00000075340/ENSG00000158164	TMSB4Y/ADD2/TMSB15A	3
BP	GO:0001942	hair follicle development	2/274	90/16027	0.457051	0.857233	ENSG00000069482/ENSG00000169744	GAL/LDB2	2
BP	GO:0007631	feeding behavior	2/274	90/16027	0.457051	0.857233	ENSG00000069482/ENSG00000171388	GAL/APLN	2
BP	GO:0043279	response to alkaloid	2/274	90/16027	0.457051	0.857233	ENSG00000197299/ENSG00000145386	BLM/CCNA2	2
BP	GO:0043648	dicarboxylic acid metabolic process	2/274	90/16027	0.457051	0.857233	ENSG00000100033/ENSG00000228716	PRODH/DHFR	2
BP	GO:0001843	neural tube closure	2/274	91/16027	0.462738	0.857233	ENSG00000123473/ENSG00000138182	STIL/KIF20B	2
BP	GO:0007218	neuropeptide signaling pathway	2/274	91/16027	0.462738	0.857233	ENSG00000141433/ENSG00000069482	ADCYAP1/GAL	2
BP	GO:0043266	regulation of potassium ion transport	2/274	91/16027	0.462738	0.857233	ENSG00000180509/ENSG00000069482	KCNE1/GAL	2
BP	GO:0070828	heterochromatin organization	2/274	91/16027	0.462738	0.857233	ENSG00000133863/ENSG00000276043	TEX15/UHRF1	2
BP	GO:0000462	maturation of SSU-rRNA from tricistronic rRNA transcript (SSU-rRNA, 5.8S rRNA, LSU-rRNA)	1/274	36/16027	0.462845	0.857233	ENSG00000241945	PWP2	1
BP	GO:0003352	regulation of cilium movement	1/274	36/16027	0.462845	0.857233	ENSG00000169126	ARMC4	1
BP	GO:0014059	regulation of dopamine secretion	1/274	36/16027	0.462845	0.857233	ENSG00000170743	SYT9	1
BP	GO:0021696	cerebellar cortex morphogenesis	1/274	36/16027	0.462845	0.857233	ENSG00000118193	KIF14	1
BP	GO:0031112	positive regulation of microtubule polymerization or depolymerization	1/274	36/16027	0.462845	0.857233	ENSG00000134222	PSRC1	1
BP	GO:0045191	regulation of isotype switching	1/274	36/16027	0.462845	0.857233	ENSG00000176208	ATAD5	1
BP	GO:0046473	phosphatidic acid metabolic process	1/274	36/16027	0.462845	0.857233	ENSG00000188992	LIPI	1
BP	GO:0048854	brain morphogenesis	1/274	36/16027	0.462845	0.857233	ENSG00000144554	FANCD2	1
BP	GO:0070229	negative regulation of lymphocyte apoptotic process	1/274	36/16027	0.462845	0.857233	ENSG00000178999	AURKB	1
BP	GO:0070306	lens fiber cell differentiation	1/274	36/16027	0.462845	0.857233	ENSG00000138083	SIX3	1
BP	GO:0098926	postsynaptic signal transduction	1/274	36/16027	0.462845	0.857233	ENSG00000099942	CRKL	1
BP	GO:0099622	cardiac muscle cell membrane repolarization	1/274	36/16027	0.462845	0.857233	ENSG00000180509	KCNE1	1
BP	GO:0140448	signaling receptor ligand precursor processing	1/274	36/16027	0.462845	0.857233	ENSG00000175426	PCSK1	1
BP	GO:1905168	positive regulation of double-strand break repair via homologous recombination	1/274	36/16027	0.462845	0.857233	ENSG00000111247	RAD51AP1	1
BP	GO:2000780	negative regulation of double-strand break repair	1/274	36/16027	0.462845	0.857233	ENSG00000051341	POLQ	1
BP	GO:0043086	negative regulation of catalytic activity	8/274	434/16027	0.464922	0.857889	ENSG00000166851/ENSG00000140451/ENSG00000120539/ENSG00000164109/ENSG00000175175/ENSG00000249437/ENSG00000112029/ENSG00000148204	PLK1/PIF1/MASTL/MAD2L1/PPM1E/NAIP/FBXO5/CRB2	8
BP	GO:1901888	regulation of cell junction assembly	4/274	205/16027	0.466003	0.857889	ENSG00000108798/ENSG00000101463/ENSG00000181790/ENSG00000165300	ABI3/SYNDIG1/ADGRB1/SLITRK5	4
BP	GO:0009953	dorsal/ventral pattern formation	2/274	92/16027	0.468391	0.857889	ENSG00000164651/ENSG00000138083	SP8/SIX3	2
BP	GO:0021675	nerve development	2/274	92/16027	0.468391	0.857889	ENSG00000144749/ENSG00000184058	LRIG1/TBX1	2
BP	GO:0060606	tube closure	2/274	92/16027	0.468391	0.857889	ENSG00000123473/ENSG00000138182	STIL/KIF20B	2
BP	GO:0032412	regulation of monoatomic ion transmembrane transporter activity	4/274	206/16027	0.469741	0.857889	ENSG00000143786/ENSG00000180509/ENSG00000069482/ENSG00000188803	CNIH3/KCNE1/GAL/SHISA6	4
BP	GO:0030832	regulation of actin filament length	3/274	149/16027	0.470101	0.857889	ENSG00000154620/ENSG00000075340/ENSG00000158164	TMSB4Y/ADD2/TMSB15A	3
BP	GO:2001236	regulation of extrinsic apoptotic signaling pathway	3/274	149/16027	0.470101	0.857889	ENSG00000164104/ENSG00000012048/ENSG00000164362	HMGB2/BRCA1/TERT	3
BP	GO:0009069	serine family amino acid metabolic process	1/274	37/16027	0.472049	0.857889	ENSG00000228716	DHFR	1
BP	GO:0009132	nucleoside diphosphate metabolic process	1/274	37/16027	0.472049	0.857889	ENSG00000171848	RRM2	1
BP	GO:0009595	detection of biotic stimulus	1/274	37/16027	0.472049	0.857889	ENSG00000249437	NAIP	1
BP	GO:0010830	regulation of myotube differentiation	1/274	37/16027	0.472049	0.857889	ENSG00000184058	TBX1	1
BP	GO:0031076	embryonic camera-type eye development	1/274	37/16027	0.472049	0.857889	ENSG00000138083	SIX3	1
BP	GO:0032350	regulation of hormone metabolic process	1/274	37/16027	0.472049	0.857889	ENSG00000069482	GAL	1
BP	GO:0033144	negative regulation of intracellular steroid hormone receptor signaling pathway	1/274	37/16027	0.472049	0.857889	ENSG00000012048	BRCA1	1
BP	GO:0044060	regulation of endocrine process	1/274	37/16027	0.472049	0.857889	ENSG00000069482	GAL	1
BP	GO:0045746	negative regulation of Notch signaling pathway	1/274	37/16027	0.472049	0.857889	ENSG00000135547	HEY2	1
BP	GO:0045880	positive regulation of smoothened signaling pathway	1/274	37/16027	0.472049	0.857889	ENSG00000146038	DCDC2	1
BP	GO:0048536	spleen development	1/274	37/16027	0.472049	0.857889	ENSG00000164093	PITX2	1
BP	GO:0060323	head morphogenesis	1/274	37/16027	0.472049	0.857889	ENSG00000184058	TBX1	1
BP	GO:0070286	axonemal dynein complex assembly	1/274	37/16027	0.472049	0.857889	ENSG00000169126	ARMC4	1
BP	GO:0072529	pyrimidine-containing compound catabolic process	1/274	37/16027	0.472049	0.857889	ENSG00000183696	UPP1	1
BP	GO:0072530	purine-containing compound transmembrane transport	1/274	37/16027	0.472049	0.857889	ENSG00000175003	SLC22A1	1
BP	GO:0097345	mitochondrial outer membrane permeabilization	1/274	37/16027	0.472049	0.857889	ENSG00000215012	RTL10	1
BP	GO:1903426	regulation of reactive oxygen species biosynthetic process	1/274	37/16027	0.472049	0.857889	ENSG00000181790	ADGRB1	1
BP	GO:0045860	positive regulation of protein kinase activity	5/274	264/16027	0.47206	0.857889	ENSG00000118193/ENSG00000138778/ENSG00000092853/ENSG00000141433/ENSG00000134222	KIF14/CENPE/CLSPN/ADCYAP1/PSRC1	5
BP	GO:0045732	positive regulation of protein catabolic process	4/274	207/16027	0.473468	0.858586	ENSG00000166851/ENSG00000117399/ENSG00000143476/ENSG00000087586	PLK1/CDC20/DTL/AURKA	4
BP	GO:0014033	neural crest cell differentiation	2/274	93/16027	0.474009	0.858586	ENSG00000164093/ENSG00000184058	PITX2/TBX1	2
BP	GO:0019218	regulation of steroid metabolic process	2/274	93/16027	0.474009	0.858586	ENSG00000160867/ENSG00000069482	FGFR4/GAL	2
BP	GO:0097306	cellular response to alcohol	2/274	93/16027	0.474009	0.858586	ENSG00000197299/ENSG00000012048	BLM/BRCA1	2
BP	GO:0030902	hindbrain development	3/274	150/16027	0.474491	0.858586	ENSG00000099942/ENSG00000118193/ENSG00000180509	CRKL/KIF14/KCNE1	3
BP	GO:0035148	tube formation	3/274	150/16027	0.474491	0.858586	ENSG00000123473/ENSG00000138182/ENSG00000170549	STIL/KIF20B/IRX1	3
BP	GO:0030509	BMP signaling pathway	3/274	151/16027	0.478864	0.861863	ENSG00000114374/ENSG00000136574/ENSG00000148204	USP9Y/GATA4/CRB2	3
BP	GO:0070167	regulation of biomineral tissue development	2/274	94/16027	0.47959	0.861863	ENSG00000112029/ENSG00000135547	FBXO5/HEY2	2
BP	GO:0001819	positive regulation of cytokine production	8/274	440/16027	0.48032	0.861863	ENSG00000120949/ENSG00000164104/ENSG00000037280/ENSG00000249437/ENSG00000012048/ENSG00000141433/ENSG00000136574/ENSG00000113356	TNFRSF8/HMGB2/FLT4/NAIP/BRCA1/ADCYAP1/GATA4/POLR3G	8
BP	GO:0003016	respiratory system process	1/274	38/16027	0.481095	0.861863	ENSG00000037280	FLT4	1
BP	GO:0006730	one-carbon metabolic process	1/274	38/16027	0.481095	0.861863	ENSG00000228716	DHFR	1
BP	GO:0009268	response to pH	1/274	38/16027	0.481095	0.861863	ENSG00000180509	KCNE1	1
BP	GO:0010591	regulation of lamellipodium assembly	1/274	38/16027	0.481095	0.861863	ENSG00000108798	ABI3	1
BP	GO:0031056	regulation of histone modification	1/274	38/16027	0.481095	0.861863	ENSG00000012048	BRCA1	1
BP	GO:0032435	negative regulation of proteasomal ubiquitin-dependent protein catabolic process	1/274	38/16027	0.481095	0.861863	ENSG00000168078	PBK	1
BP	GO:0036260	RNA capping	1/274	38/16027	0.481095	0.861863	ENSG00000178718	RPP25	1
BP	GO:0045738	negative regulation of DNA repair	1/274	38/16027	0.481095	0.861863	ENSG00000051341	POLQ	1
BP	GO:0051693	actin filament capping	1/274	38/16027	0.481095	0.861863	ENSG00000075340	ADD2	1
BP	GO:0086091	regulation of heart rate by cardiac conduction	1/274	38/16027	0.481095	0.861863	ENSG00000180509	KCNE1	1
BP	GO:1901983	regulation of protein acetylation	1/274	38/16027	0.481095	0.861863	ENSG00000012048	BRCA1	1
BP	GO:0016331	morphogenesis of embryonic epithelium	3/274	152/16027	0.483221	0.865054	ENSG00000123473/ENSG00000138182/ENSG00000170549	STIL/KIF20B/IRX1	3
BP	GO:0042773	ATP synthesis coupled electron transport	2/274	95/16027	0.485135	0.867248	ENSG00000170312/ENSG00000134057	CDK1/CCNB1	2
BP	GO:0042775	mitochondrial ATP synthesis coupled electron transport	2/274	95/16027	0.485135	0.867248	ENSG00000170312/ENSG00000134057	CDK1/CCNB1	2
BP	GO:0072593	reactive oxygen species metabolic process	4/274	211/16027	0.48828	0.869684	ENSG00000111206/ENSG00000012048/ENSG00000228716/ENSG00000181790	FOXM1/BRCA1/DHFR/ADGRB1	4
BP	GO:0014037	Schwann cell differentiation	1/274	39/16027	0.489988	0.869684	ENSG00000170312	CDK1	1
BP	GO:0014046	dopamine secretion	1/274	39/16027	0.489988	0.869684	ENSG00000170743	SYT9	1
BP	GO:0017158	regulation of calcium ion-dependent exocytosis	1/274	39/16027	0.489988	0.869684	ENSG00000170743	SYT9	1
BP	GO:0030890	positive regulation of B cell proliferation	1/274	39/16027	0.489988	0.869684	ENSG00000176208	ATAD5	1
BP	GO:0072210	metanephric nephron development	1/274	39/16027	0.489988	0.869684	ENSG00000170549	IRX1	1
BP	GO:1902742	apoptotic process involved in development	1/274	39/16027	0.489988	0.869684	ENSG00000138083	SIX3	1
BP	GO:1903115	regulation of actin filament-based movement	1/274	39/16027	0.489988	0.869684	ENSG00000136574	GATA4	1
BP	GO:2000677	regulation of transcription regulatory region DNA binding	1/274	39/16027	0.489988	0.869684	ENSG00000135547	HEY2	1
BP	GO:0008585	female gonad development	2/274	96/16027	0.490644	0.869684	ENSG00000139618/ENSG00000100206	BRCA2/DMC1	2
BP	GO:0018107	peptidyl-threonine phosphorylation	2/274	96/16027	0.490644	0.869684	ENSG00000166851/ENSG00000170312	PLK1/CDK1	2
BP	GO:0072080	nephron tubule development	2/274	96/16027	0.490644	0.869684	ENSG00000175003/ENSG00000170549	SLC22A1/IRX1	2
BP	GO:0032386	regulation of intracellular transport	6/274	328/16027	0.49135	0.870322	ENSG00000170312/ENSG00000076382/ENSG00000180509/ENSG00000138182/ENSG00000152977/ENSG00000099958	CDK1/SPAG5/KCNE1/KIF20B/ZIC1/DERL3	6
BP	GO:0048592	eye morphogenesis	3/274	154/16027	0.491881	0.870651	ENSG00000138083/ENSG00000164093/ENSG00000148204	SIX3/PITX2/CRB2	3
BP	GO:0022898	regulation of transmembrane transporter activity	4/274	213/16027	0.495622	0.875383	ENSG00000143786/ENSG00000180509/ENSG00000069482/ENSG00000188803	CNIH3/KCNE1/GAL/SHISA6	4
BP	GO:0006304	DNA modification	2/274	97/16027	0.496115	0.875383	ENSG00000109674/ENSG00000088305	NEIL3/DNMT3B	2
BP	GO:0014020	primary neural tube formation	2/274	97/16027	0.496115	0.875383	ENSG00000123473/ENSG00000138182	STIL/KIF20B	2
BP	GO:0002714	positive regulation of B cell mediated immunity	1/274	40/16027	0.498728	0.875383	ENSG00000176208	ATAD5	1
BP	GO:0002891	positive regulation of immunoglobulin mediated immune response	1/274	40/16027	0.498728	0.875383	ENSG00000176208	ATAD5	1
BP	GO:0032781	positive regulation of ATP-dependent activity	1/274	40/16027	0.498728	0.875383	ENSG00000276043	UHRF1	1
BP	GO:0035307	positive regulation of protein dephosphorylation	1/274	40/16027	0.498728	0.875383	ENSG00000184661	CDCA2	1
BP	GO:0045494	photoreceptor cell maintenance	1/274	40/16027	0.498728	0.875383	ENSG00000148204	CRB2	1
BP	GO:0051155	positive regulation of striated muscle cell differentiation	1/274	40/16027	0.498728	0.875383	ENSG00000184058	TBX1	1
BP	GO:0140718	facultative heterochromatin formation	1/274	40/16027	0.498728	0.875383	ENSG00000133863	TEX15	1
BP	GO:1902110	positive regulation of mitochondrial membrane permeability involved in apoptotic process	1/274	40/16027	0.498728	0.875383	ENSG00000215012	RTL10	1
BP	GO:1904707	positive regulation of vascular associated smooth muscle cell proliferation	1/274	40/16027	0.498728	0.875383	ENSG00000164362	TERT	1
BP	GO:0090316	positive regulation of intracellular protein transport	3/274	156/16027	0.500471	0.877829	ENSG00000170312/ENSG00000138182/ENSG00000152977	CDK1/KIF20B/ZIC1	3
BP	GO:0002027	regulation of heart rate	2/274	98/16027	0.50155	0.877886	ENSG00000180509/ENSG00000135547	KCNE1/HEY2	2
BP	GO:0007200	phospholipase C-activating G protein-coupled receptor signaling pathway	2/274	98/16027	0.50155	0.877886	ENSG00000164220/ENSG00000160801	F2RL2/PTH1R	2
BP	GO:0010469	regulation of signaling receptor activity	2/274	98/16027	0.50155	0.877886	ENSG00000143786/ENSG00000188803	CNIH3/SHISA6	2
BP	GO:0010586	miRNA metabolic process	2/274	99/16027	0.506946	0.88003	ENSG00000164362/ENSG00000171388	TERT/APLN	2
BP	GO:0070252	actin-mediated cell contraction	2/274	99/16027	0.506946	0.88003	ENSG00000136574/ENSG00000180509	GATA4/KCNE1	2
BP	GO:0090100	positive regulation of transmembrane receptor protein serine/threonine kinase signaling pathway	2/274	99/16027	0.506946	0.88003	ENSG00000136574/ENSG00000148204	GATA4/CRB2	2
BP	GO:0002347	response to tumor cell	1/274	41/16027	0.50732	0.88003	ENSG00000108798	ABI3	1
BP	GO:0002455	humoral immune response mediated by circulating immunoglobulin	1/274	41/16027	0.50732	0.88003	ENSG00000174371	EXO1	1
BP	GO:0003203	endocardial cushion morphogenesis	1/274	41/16027	0.50732	0.88003	ENSG00000135547	HEY2	1
BP	GO:0006968	cellular defense response	1/274	41/16027	0.50732	0.88003	ENSG00000146038	DCDC2	1
BP	GO:0007595	lactation	1/274	41/16027	0.50732	0.88003	ENSG00000171388	APLN	1
BP	GO:0010799	regulation of peptidyl-threonine phosphorylation	1/274	41/16027	0.50732	0.88003	ENSG00000166851	PLK1	1
BP	GO:0014911	positive regulation of smooth muscle cell migration	1/274	41/16027	0.50732	0.88003	ENSG00000164362	TERT	1
BP	GO:0042304	regulation of fatty acid biosynthetic process	1/274	41/16027	0.50732	0.88003	ENSG00000012048	BRCA1	1
BP	GO:0043388	positive regulation of DNA binding	1/274	41/16027	0.50732	0.88003	ENSG00000164104	HMGB2	1
BP	GO:2001239	regulation of extrinsic apoptotic signaling pathway in absence of ligand	1/274	41/16027	0.50732	0.88003	ENSG00000164362	TERT	1
BP	GO:0007254	JNK cascade	3/274	158/16027	0.508986	0.881705	ENSG00000099942/ENSG00000037280/ENSG00000249437	CRKL/FLT4/NAIP	3
BP	GO:1902904	negative regulation of supramolecular fiber organization	3/274	158/16027	0.508986	0.881705	ENSG00000154620/ENSG00000075340/ENSG00000158164	TMSB4Y/ADD2/TMSB15A	3
BP	GO:0021549	cerebellum development	2/274	100/16027	0.512304	0.882514	ENSG00000099942/ENSG00000118193	CRKL/KIF14	2
BP	GO:0033209	tumor necrosis factor-mediated signaling pathway	2/274	100/16027	0.512304	0.882514	ENSG00000183763/ENSG00000249437	TRAIP/NAIP	2
BP	GO:0034446	substrate adhesion-dependent cell spreading	2/274	100/16027	0.512304	0.882514	ENSG00000099942/ENSG00000118193	CRKL/KIF14	2
BP	GO:0046545	development of primary female sexual characteristics	2/274	100/16027	0.512304	0.882514	ENSG00000139618/ENSG00000100206	BRCA2/DMC1	2
BP	GO:0061326	renal tubule development	2/274	100/16027	0.512304	0.882514	ENSG00000175003/ENSG00000170549	SLC22A1/IRX1	2
BP	GO:0030041	actin filament polymerization	3/274	159/16027	0.513215	0.882514	ENSG00000154620/ENSG00000075340/ENSG00000158164	TMSB4Y/ADD2/TMSB15A	3
BP	GO:0035265	organ growth	3/274	159/16027	0.513215	0.882514	ENSG00000170312/ENSG00000136574/ENSG00000135547	CDK1/GATA4/HEY2	3
BP	GO:0051146	striated muscle cell differentiation	5/274	277/16027	0.514293	0.882514	ENSG00000170312/ENSG00000136574/ENSG00000135547/ENSG00000181790/ENSG00000184058	CDK1/GATA4/HEY2/ADGRB1/TBX1	5
BP	GO:0009124	nucleoside monophosphate biosynthetic process	1/274	42/16027	0.515764	0.882514	ENSG00000183696	UPP1	1
BP	GO:0030835	negative regulation of actin filament depolymerization	1/274	42/16027	0.515764	0.882514	ENSG00000075340	ADD2	1
BP	GO:0042491	inner ear auditory receptor cell differentiation	1/274	42/16027	0.515764	0.882514	ENSG00000135547	HEY2	1
BP	GO:0046427	positive regulation of receptor signaling pathway via JAK-STAT	1/274	42/16027	0.515764	0.882514	ENSG00000151849	CENPJ	1
BP	GO:0060412	ventricular septum morphogenesis	1/274	42/16027	0.515764	0.882514	ENSG00000135547	HEY2	1
BP	GO:0061001	regulation of dendritic spine morphogenesis	1/274	42/16027	0.515764	0.882514	ENSG00000108798	ABI3	1
BP	GO:0072528	pyrimidine-containing compound biosynthetic process	1/274	42/16027	0.515764	0.882514	ENSG00000183696	UPP1	1
BP	GO:1900026	positive regulation of substrate adhesion-dependent cell spreading	1/274	42/16027	0.515764	0.882514	ENSG00000099942	CRKL	1
BP	GO:1901861	regulation of muscle tissue development	1/274	42/16027	0.515764	0.882514	ENSG00000117724	CENPF	1
BP	GO:1902686	mitochondrial outer membrane permeabilization involved in programmed cell death	1/274	42/16027	0.515764	0.882514	ENSG00000215012	RTL10	1
BP	GO:0045766	positive regulation of angiogenesis	3/274	160/16027	0.517425	0.884154	ENSG00000012048/ENSG00000136574/ENSG00000164362	BRCA1/GATA4/TERT	3
BP	GO:1904018	positive regulation of vasculature development	3/274	160/16027	0.517425	0.884154	ENSG00000012048/ENSG00000136574/ENSG00000164362	BRCA1/GATA4/TERT	3
BP	GO:0001935	endothelial cell proliferation	3/274	161/16027	0.521615	0.889503	ENSG00000164104/ENSG00000037280/ENSG00000171388	HMGB2/FLT4/APLN	3
BP	GO:0071772	response to BMP	3/274	161/16027	0.521615	0.889503	ENSG00000114374/ENSG00000136574/ENSG00000148204	USP9Y/GATA4/CRB2	3
BP	GO:0071773	cellular response to BMP stimulus	3/274	161/16027	0.521615	0.889503	ENSG00000114374/ENSG00000136574/ENSG00000148204	USP9Y/GATA4/CRB2	3
BP	GO:0035303	regulation of dephosphorylation	2/274	102/16027	0.522906	0.890061	ENSG00000120539/ENSG00000184661	MASTL/CDCA2	2
BP	GO:0030488	tRNA methylation	1/274	43/16027	0.524064	0.890061	ENSG00000099899	TRMT2A	1
BP	GO:0033574	response to testosterone	1/274	43/16027	0.524064	0.890061	ENSG00000132780	NASP	1
BP	GO:0043029	T cell homeostasis	1/274	43/16027	0.524064	0.890061	ENSG00000157456	CCNB2	1
BP	GO:0045646	regulation of erythrocyte differentiation	1/274	43/16027	0.524064	0.890061	ENSG00000164104	HMGB2	1
BP	GO:0097178	ruffle assembly	1/274	43/16027	0.524064	0.890061	ENSG00000108798	ABI3	1
BP	GO:1990748	cellular detoxification	2/274	103/16027	0.528148	0.895777	ENSG00000184470/ENSG00000228716	TXNRD2/DHFR	2
BP	GO:0007188	adenylate cyclase-modulating G protein-coupled receptor signaling pathway	4/274	223/16027	0.531635	0.895777	ENSG00000141433/ENSG00000160801/ENSG00000181790/ENSG00000112164	ADCYAP1/PTH1R/ADGRB1/GLP1R	4
BP	GO:0001754	eye photoreceptor cell differentiation	1/274	44/16027	0.532223	0.895777	ENSG00000148204	CRB2	1
BP	GO:0007520	myoblast fusion	1/274	44/16027	0.532223	0.895777	ENSG00000181790	ADGRB1	1
BP	GO:0010463	mesenchymal cell proliferation	1/274	44/16027	0.532223	0.895777	ENSG00000184058	TBX1	1
BP	GO:0021587	cerebellum morphogenesis	1/274	44/16027	0.532223	0.895777	ENSG00000118193	KIF14	1
BP	GO:0035329	hippo signaling	1/274	44/16027	0.532223	0.895777	ENSG00000122966	CIT	1
BP	GO:0035794	positive regulation of mitochondrial membrane permeability	1/274	44/16027	0.532223	0.895777	ENSG00000215012	RTL10	1
BP	GO:0043647	inositol phosphate metabolic process	1/274	44/16027	0.532223	0.895777	ENSG00000160801	PTH1R	1
BP	GO:0045047	protein targeting to ER	1/274	44/16027	0.532223	0.895777	ENSG00000112164	GLP1R	1
BP	GO:0060711	labyrinthine layer development	1/274	44/16027	0.532223	0.895777	ENSG00000135547	HEY2	1
BP	GO:1902108	regulation of mitochondrial membrane permeability involved in apoptotic process	1/274	44/16027	0.532223	0.895777	ENSG00000215012	RTL10	1
BP	GO:2000378	negative regulation of reactive oxygen species metabolic process	1/274	44/16027	0.532223	0.895777	ENSG00000012048	BRCA1	1
BP	GO:0001841	neural tube formation	2/274	104/16027	0.533352	0.895777	ENSG00000123473/ENSG00000138182	STIL/KIF20B	2
BP	GO:0019751	polyol metabolic process	2/274	104/16027	0.533352	0.895777	ENSG00000228716/ENSG00000160801	DHFR/PTH1R	2
BP	GO:0090277	positive regulation of peptide hormone secretion	2/274	104/16027	0.533352	0.895777	ENSG00000141433/ENSG00000164220	ADCYAP1/F2RL2	2
BP	GO:0002793	positive regulation of peptide secretion	2/274	105/16027	0.538516	0.895777	ENSG00000141433/ENSG00000164220	ADCYAP1/F2RL2	2
BP	GO:0015908	fatty acid transport	2/274	105/16027	0.538516	0.895777	ENSG00000166426/ENSG00000175003	CRABP1/SLC22A1	2
BP	GO:0032355	response to estradiol	2/274	105/16027	0.538516	0.895777	ENSG00000145386/ENSG00000121621	CCNA2/KIF18A	2
BP	GO:0120034	positive regulation of plasma membrane bounded cell projection assembly	2/274	105/16027	0.538516	0.895777	ENSG00000011426/ENSG00000151849	ANLN/CENPJ	2
BP	GO:1904659	glucose transmembrane transport	2/274	105/16027	0.538516	0.895777	ENSG00000070371/ENSG00000164362	CLTCL1/TERT	2
BP	GO:0043254	regulation of protein-containing complex assembly	7/274	404/16027	0.539231	0.895777	ENSG00000154620/ENSG00000123485/ENSG00000075340/ENSG00000118193/ENSG00000134222/ENSG00000269113/ENSG00000158164	TMSB4Y/HJURP/ADD2/KIF14/PSRC1/TRABD2B/TMSB15A	7
BP	GO:0001504	neurotransmitter uptake	1/274	45/16027	0.540242	0.895777	ENSG00000175003	SLC22A1	1
BP	GO:0002639	positive regulation of immunoglobulin production	1/274	45/16027	0.540242	0.895777	ENSG00000176208	ATAD5	1
BP	GO:0007020	microtubule nucleation	1/274	45/16027	0.540242	0.895777	ENSG00000151849	CENPJ	1
BP	GO:0008038	neuron recognition	1/274	45/16027	0.540242	0.895777	ENSG00000172020	GAP43	1
BP	GO:0014888	striated muscle adaptation	1/274	45/16027	0.540242	0.895777	ENSG00000135547	HEY2	1
BP	GO:0030517	negative regulation of axon extension	1/274	45/16027	0.540242	0.895777	ENSG00000040608	RTN4R	1
BP	GO:0031641	regulation of myelination	1/274	45/16027	0.540242	0.895777	ENSG00000118193	KIF14	1
BP	GO:0038084	vascular endothelial growth factor signaling pathway	1/274	45/16027	0.540242	0.895777	ENSG00000037280	FLT4	1
BP	GO:0043277	apoptotic cell clearance	1/274	45/16027	0.540242	0.895777	ENSG00000181790	ADGRB1	1
BP	GO:0043666	regulation of phosphoprotein phosphatase activity	1/274	45/16027	0.540242	0.895777	ENSG00000120539	MASTL	1
BP	GO:0048701	embryonic cranial skeleton morphogenesis	1/274	45/16027	0.540242	0.895777	ENSG00000184058	TBX1	1
BP	GO:0055010	ventricular cardiac muscle tissue morphogenesis	1/274	45/16027	0.540242	0.895777	ENSG00000135547	HEY2	1
BP	GO:1902116	negative regulation of organelle assembly	1/274	45/16027	0.540242	0.895777	ENSG00000012048	BRCA1	1
BP	GO:2000404	regulation of T cell migration	1/274	45/16027	0.540242	0.895777	ENSG00000099942	CRKL	1
BP	GO:0030178	negative regulation of Wnt signaling pathway	3/274	166/16027	0.542267	0.898542	ENSG00000120057/ENSG00000269113/ENSG00000188803	SFRP5/TRABD2B/SHISA6	3
BP	GO:0018210	peptidyl-threonine modification	2/274	106/16027	0.543641	0.899635	ENSG00000166851/ENSG00000170312	PLK1/CDK1	2
BP	GO:2001257	regulation of cation channel activity	2/274	106/16027	0.543641	0.899635	ENSG00000180509/ENSG00000069482	KCNE1/GAL	2
BP	GO:0016358	dendrite development	4/274	227/16027	0.545685	0.900495	ENSG00000099942/ENSG00000146038/ENSG00000108798/ENSG00000165300	CRKL/DCDC2/ABI3/SLITRK5	4
BP	GO:0001974	blood vessel remodeling	1/274	46/16027	0.548124	0.900495	ENSG00000037280	FLT4	1
BP	GO:0006305	DNA alkylation	1/274	46/16027	0.548124	0.900495	ENSG00000088305	DNMT3B	1
BP	GO:0006306	DNA methylation	1/274	46/16027	0.548124	0.900495	ENSG00000088305	DNMT3B	1
BP	GO:0006356	regulation of transcription by RNA polymerase I	1/274	46/16027	0.548124	0.900495	ENSG00000013573	DDX11	1
BP	GO:0035272	exocrine system development	1/274	46/16027	0.548124	0.900495	ENSG00000115112	TFCP2L1	1
BP	GO:0042461	photoreceptor cell development	1/274	46/16027	0.548124	0.900495	ENSG00000148204	CRB2	1
BP	GO:0061383	trabecula morphogenesis	1/274	46/16027	0.548124	0.900495	ENSG00000135547	HEY2	1
BP	GO:0140353	lipid export from cell	1/274	46/16027	0.548124	0.900495	ENSG00000069482	GAL	1
BP	GO:1904894	positive regulation of receptor signaling pathway via STAT	1/274	46/16027	0.548124	0.900495	ENSG00000151849	CENPJ	1
BP	GO:1905710	positive regulation of membrane permeability	1/274	46/16027	0.548124	0.900495	ENSG00000215012	RTL10	1
BP	GO:0030510	regulation of BMP signaling pathway	2/274	107/16027	0.548727	0.900495	ENSG00000136574/ENSG00000148204	GATA4/CRB2	2
BP	GO:0001649	osteoblast differentiation	4/274	228/16027	0.549164	0.900495	ENSG00000100084/ENSG00000198732/ENSG00000112029/ENSG00000160801	HIRA/SMOC1/FBXO5/PTH1R	4
BP	GO:1902074	response to salt	6/274	348/16027	0.54917	0.900495	ENSG00000099942/ENSG00000145386/ENSG00000178773/ENSG00000170743/ENSG00000228716/ENSG00000175426	CRKL/CCNA2/CPNE7/SYT9/DHFR/PCSK1	6
BP	GO:0001837	epithelial to mesenchymal transition	3/274	168/16027	0.550383	0.901837	ENSG00000101447/ENSG00000135547/ENSG00000148204	FAM83D/HEY2/CRB2	3
BP	GO:0032409	regulation of transporter activity	4/274	229/16027	0.552629	0.901837	ENSG00000143786/ENSG00000180509/ENSG00000069482/ENSG00000188803	CNIH3/KCNE1/GAL/SHISA6	4
BP	GO:0008645	hexose transmembrane transport	2/274	108/16027	0.553773	0.901837	ENSG00000070371/ENSG00000164362	CLTCL1/TERT	2
BP	GO:0035967	cellular response to topologically incorrect protein	2/274	108/16027	0.553773	0.901837	ENSG00000070010/ENSG00000099958	UFD1/DERL3	2
BP	GO:0002262	myeloid cell homeostasis	3/274	169/16027	0.554409	0.901837	ENSG00000146918/ENSG00000161800/ENSG00000164104	NCAPG2/RACGAP1/HMGB2	3
BP	GO:0008206	bile acid metabolic process	1/274	47/16027	0.555872	0.901837	ENSG00000160867	FGFR4	1
BP	GO:0014075	response to amine	1/274	47/16027	0.555872	0.901837	ENSG00000170312	CDK1	1
BP	GO:0021575	hindbrain morphogenesis	1/274	47/16027	0.555872	0.901837	ENSG00000118193	KIF14	1
BP	GO:0033628	regulation of cell adhesion mediated by integrin	1/274	47/16027	0.555872	0.901837	ENSG00000099942	CRKL	1
BP	GO:0042908	xenobiotic transport	1/274	47/16027	0.555872	0.901837	ENSG00000175003	SLC22A1	1
BP	GO:0044788	modulation by host of viral process	1/274	47/16027	0.555872	0.901837	ENSG00000241973	PI4KA	1
BP	GO:0050687	negative regulation of defense response to virus	1/274	47/16027	0.555872	0.901837	ENSG00000070010	UFD1	1
BP	GO:0061756	leukocyte adhesion to vascular endothelial cell	1/274	47/16027	0.555872	0.901837	ENSG00000075340	ADD2	1
BP	GO:0071320	cellular response to cAMP	1/274	47/16027	0.555872	0.901837	ENSG00000180509	KCNE1	1
BP	GO:1902275	regulation of chromatin organization	1/274	47/16027	0.555872	0.901837	ENSG00000148773	MKI67	1
BP	GO:2001259	positive regulation of cation channel activity	1/274	47/16027	0.555872	0.901837	ENSG00000069482	GAL	1
BP	GO:1903050	regulation of proteolysis involved in protein catabolic process	4/274	230/16027	0.556079	0.901837	ENSG00000166851/ENSG00000117399/ENSG00000168078/ENSG00000087586	PLK1/CDC20/PBK/AURKA	4
BP	GO:0036503	ERAD pathway	2/274	109/16027	0.558778	0.904466	ENSG00000070010/ENSG00000099958	UFD1/DERL3	2
BP	GO:0046822	regulation of nucleocytoplasmic transport	2/274	109/16027	0.558778	0.904466	ENSG00000170312/ENSG00000152977	CDK1/ZIC1	2
BP	GO:0071887	leukocyte apoptotic process	2/274	109/16027	0.558778	0.904466	ENSG00000099942/ENSG00000178999	CRKL/AURKB	2
BP	GO:0006911	phagocytosis, engulfment	1/274	48/16027	0.563487	0.907253	ENSG00000181790	ADGRB1	1
BP	GO:0042149	cellular response to glucose starvation	1/274	48/16027	0.563487	0.907253	ENSG00000183696	UPP1	1
BP	GO:0042220	response to cocaine	1/274	48/16027	0.563487	0.907253	ENSG00000145386	CCNA2	1
BP	GO:0043154	negative regulation of cysteine-type endopeptidase activity involved in apoptotic process	1/274	48/16027	0.563487	0.907253	ENSG00000249437	NAIP	1
BP	GO:0048662	negative regulation of smooth muscle cell proliferation	1/274	48/16027	0.563487	0.907253	ENSG00000171388	APLN	1
BP	GO:0072599	establishment of protein localization to endoplasmic reticulum	1/274	48/16027	0.563487	0.907253	ENSG00000112164	GLP1R	1
BP	GO:1902930	regulation of alcohol biosynthetic process	1/274	48/16027	0.563487	0.907253	ENSG00000160801	PTH1R	1
BP	GO:2000648	positive regulation of stem cell proliferation	1/274	48/16027	0.563487	0.907253	ENSG00000164362	TERT	1
BP	GO:0042752	regulation of circadian rhythm	2/274	110/16027	0.563744	0.907253	ENSG00000170312/ENSG00000131747	CDK1/TOP2A	2
BP	GO:0010951	negative regulation of endopeptidase activity	2/274	111/16027	0.56867	0.911311	ENSG00000249437/ENSG00000148204	NAIP/CRB2	2
BP	GO:0015749	monosaccharide transmembrane transport	2/274	111/16027	0.56867	0.911311	ENSG00000070371/ENSG00000164362	CLTCL1/TERT	2
BP	GO:0007187	G protein-coupled receptor signaling pathway, coupled to cyclic nucleotide second messenger	1/274	49/16027	0.570972	0.911311	ENSG00000160801	PTH1R	1
BP	GO:0010171	body morphogenesis	1/274	49/16027	0.570972	0.911311	ENSG00000184058	TBX1	1
BP	GO:0021695	cerebellar cortex development	1/274	49/16027	0.570972	0.911311	ENSG00000118193	KIF14	1
BP	GO:0031648	protein destabilization	1/274	49/16027	0.570972	0.911311	ENSG00000166851	PLK1	1
BP	GO:0048260	positive regulation of receptor-mediated endocytosis	1/274	49/16027	0.570972	0.911311	ENSG00000171388	APLN	1
BP	GO:0048286	lung alveolus development	1/274	49/16027	0.570972	0.911311	ENSG00000037280	FLT4	1
BP	GO:0051180	vitamin transport	1/274	49/16027	0.570972	0.911311	ENSG00000175003	SLC22A1	1
BP	GO:0086009	membrane repolarization	1/274	49/16027	0.570972	0.911311	ENSG00000180509	KCNE1	1
BP	GO:0089718	amino acid import across plasma membrane	1/274	49/16027	0.570972	0.911311	ENSG00000165349	SLC7A3	1
BP	GO:1901799	negative regulation of proteasomal protein catabolic process	1/274	49/16027	0.570972	0.911311	ENSG00000168078	PBK	1
BP	GO:2000351	regulation of endothelial cell apoptotic process	1/274	49/16027	0.570972	0.911311	ENSG00000164362	TERT	1
BP	GO:0097237	cellular response to toxic substance	2/274	112/16027	0.573555	0.914854	ENSG00000184470/ENSG00000228716	TXNRD2/DHFR	2
BP	GO:0016049	cell growth	8/274	479/16027	0.576945	0.91666	ENSG00000099942/ENSG00000118193/ENSG00000087586/ENSG00000012048/ENSG00000136574/ENSG00000066735/ENSG00000040608/ENSG00000134222	CRKL/KIF14/AURKA/BRCA1/GATA4/KIF26A/RTN4R/PSRC1	8
BP	GO:0007157	heterophilic cell-cell adhesion via plasma membrane cell adhesion molecules	1/274	50/16027	0.578329	0.91666	ENSG00000148204	CRB2	1
BP	GO:0016573	histone acetylation	1/274	50/16027	0.578329	0.91666	ENSG00000012048	BRCA1	1
BP	GO:0030520	intracellular estrogen receptor signaling pathway	1/274	50/16027	0.578329	0.91666	ENSG00000012048	BRCA1	1
BP	GO:0035306	positive regulation of dephosphorylation	1/274	50/16027	0.578329	0.91666	ENSG00000184661	CDCA2	1
BP	GO:0045744	negative regulation of G protein-coupled receptor signaling pathway	1/274	50/16027	0.578329	0.91666	ENSG00000171388	APLN	1
BP	GO:0046456	icosanoid biosynthetic process	1/274	50/16027	0.578329	0.91666	ENSG00000249437	NAIP	1
BP	GO:0051489	regulation of filopodium assembly	1/274	50/16027	0.578329	0.91666	ENSG00000172020	GAP43	1
BP	GO:0086002	cardiac muscle cell action potential involved in contraction	1/274	50/16027	0.578329	0.91666	ENSG00000180509	KCNE1	1
BP	GO:1902743	regulation of lamellipodium organization	1/274	50/16027	0.578329	0.91666	ENSG00000108798	ABI3	1
BP	GO:0051222	positive regulation of protein transport	5/274	298/16027	0.579337	0.917678	ENSG00000170312/ENSG00000138182/ENSG00000152977/ENSG00000164220/ENSG00000175426	CDK1/KIF20B/ZIC1/F2RL2/PCSK1	5
BP	GO:0072009	nephron epithelium development	2/274	114/16027	0.583206	0.919293	ENSG00000175003/ENSG00000170549	SLC22A1/IRX1	2
BP	GO:0000381	regulation of alternative mRNA splicing, via spliceosome	1/274	51/16027	0.585561	0.919293	ENSG00000167281	RBFOX3	1
BP	GO:0007528	neuromuscular junction development	1/274	51/16027	0.585561	0.919293	ENSG00000099942	CRKL	1
BP	GO:0008089	anterograde axonal transport	1/274	51/16027	0.585561	0.919293	ENSG00000090889	KIF4A	1
BP	GO:0009261	ribonucleotide catabolic process	1/274	51/16027	0.585561	0.919293	ENSG00000183696	UPP1	1
BP	GO:0030834	regulation of actin filament depolymerization	1/274	51/16027	0.585561	0.919293	ENSG00000075340	ADD2	1
BP	GO:0051496	positive regulation of stress fiber assembly	1/274	51/16027	0.585561	0.919293	ENSG00000175175	PPM1E	1
BP	GO:0060632	regulation of microtubule-based movement	1/274	51/16027	0.585561	0.919293	ENSG00000169126	ARMC4	1
BP	GO:0070169	positive regulation of biomineral tissue development	1/274	51/16027	0.585561	0.919293	ENSG00000112029	FBXO5	1
BP	GO:0070542	response to fatty acid	1/274	51/16027	0.585561	0.919293	ENSG00000175426	PCSK1	1
BP	GO:1903409	reactive oxygen species biosynthetic process	1/274	51/16027	0.585561	0.919293	ENSG00000181790	ADGRB1	1
BP	GO:2000107	negative regulation of leukocyte apoptotic process	1/274	51/16027	0.585561	0.919293	ENSG00000178999	AURKB	1
BP	GO:0050673	epithelial cell proliferation	7/274	422/16027	0.585584	0.919293	ENSG00000183856/ENSG00000276043/ENSG00000164104/ENSG00000037280/ENSG00000139618/ENSG00000184058/ENSG00000171388	IQGAP3/UHRF1/HMGB2/FLT4/BRCA2/TBX1/APLN	7
BP	GO:0048736	appendage development	3/274	177/16027	0.585835	0.919293	ENSG00000198732/ENSG00000164651/ENSG00000164093	SMOC1/SP8/PITX2	3
BP	GO:0060173	limb development	3/274	177/16027	0.585835	0.919293	ENSG00000198732/ENSG00000164651/ENSG00000164093	SMOC1/SP8/PITX2	3
BP	GO:0022904	respiratory electron transport chain	2/274	115/16027	0.587971	0.920788	ENSG00000170312/ENSG00000134057	CDK1/CCNB1	2
BP	GO:0032874	positive regulation of stress-activated MAPK cascade	2/274	115/16027	0.587971	0.920788	ENSG00000037280/ENSG00000249437	FLT4/NAIP	2
BP	GO:0046660	female sex differentiation	2/274	115/16027	0.587971	0.920788	ENSG00000139618/ENSG00000100206	BRCA2/DMC1	2
BP	GO:0001822	kidney development	5/274	301/16027	0.588251	0.920788	ENSG00000119397/ENSG00000117724/ENSG00000175003/ENSG00000170549/ENSG00000112246	CNTRL/CENPF/SLC22A1/IRX1/SIM1	5
BP	GO:0009116	nucleoside metabolic process	1/274	52/16027	0.592669	0.922581	ENSG00000183696	UPP1	1
BP	GO:0021872	forebrain generation of neurons	1/274	52/16027	0.592669	0.922581	ENSG00000066279	ASPM	1
BP	GO:0045599	negative regulation of fat cell differentiation	1/274	52/16027	0.592669	0.922581	ENSG00000101412	E2F1	1
BP	GO:0050433	regulation of catecholamine secretion	1/274	52/16027	0.592669	0.922581	ENSG00000170743	SYT9	1
BP	GO:0060324	face development	1/274	52/16027	0.592669	0.922581	ENSG00000184058	TBX1	1
BP	GO:2000059	negative regulation of ubiquitin-dependent protein catabolic process	1/274	52/16027	0.592669	0.922581	ENSG00000168078	PBK	1
BP	GO:0014902	myotube differentiation	2/274	116/16027	0.592695	0.922581	ENSG00000181790/ENSG00000184058	ADGRB1/TBX1	2
BP	GO:0016064	immunoglobulin mediated immune response	2/274	116/16027	0.592695	0.922581	ENSG00000174371/ENSG00000176208	EXO1/ATAD5	2
BP	GO:0051224	negative regulation of protein transport	2/274	116/16027	0.592695	0.922581	ENSG00000180509/ENSG00000099958	KCNE1/DERL3	2
BP	GO:0055001	muscle cell development	3/274	180/16027	0.59725	0.927108	ENSG00000170312/ENSG00000136574/ENSG00000135547	CDK1/GATA4/HEY2	3
BP	GO:0070304	positive regulation of stress-activated protein kinase signaling cascade	2/274	117/16027	0.597379	0.927108	ENSG00000037280/ENSG00000249437	FLT4/NAIP	2
BP	GO:0014706	striated muscle tissue development	4/274	243/16027	0.599604	0.927108	ENSG00000170312/ENSG00000117724/ENSG00000136574/ENSG00000135547	CDK1/CENPF/GATA4/HEY2	4
BP	GO:0006220	pyrimidine nucleotide metabolic process	1/274	53/16027	0.599655	0.927108	ENSG00000183696	UPP1	1
BP	GO:0018393	internal peptidyl-lysine acetylation	1/274	53/16027	0.599655	0.927108	ENSG00000012048	BRCA1	1
BP	GO:0030490	maturation of SSU-rRNA	1/274	53/16027	0.599655	0.927108	ENSG00000241945	PWP2	1
BP	GO:0043525	positive regulation of neuron apoptotic process	1/274	53/16027	0.599655	0.927108	ENSG00000101057	MYBL2	1
BP	GO:0045197	establishment or maintenance of epithelial cell apical/basal polarity	1/274	53/16027	0.599655	0.927108	ENSG00000148204	CRB2	1
BP	GO:0045604	regulation of epidermal cell differentiation	1/274	53/16027	0.599655	0.927108	ENSG00000135547	HEY2	1
BP	GO:0051898	negative regulation of phosphatidylinositol 3-kinase/protein kinase B signal transduction	1/274	53/16027	0.599655	0.927108	ENSG00000120057	SFRP5	1
BP	GO:0090175	regulation of establishment of planar polarity	1/274	53/16027	0.599655	0.927108	ENSG00000186193	SAPCD2	1
BP	GO:0001541	ovarian follicle development	1/274	54/16027	0.606522	0.931591	ENSG00000100206	DMC1	1
BP	GO:0030888	regulation of B cell proliferation	1/274	54/16027	0.606522	0.931591	ENSG00000176208	ATAD5	1
BP	GO:0031529	ruffle organization	1/274	54/16027	0.606522	0.931591	ENSG00000108798	ABI3	1
BP	GO:0032731	positive regulation of interleukin-1 beta production	1/274	54/16027	0.606522	0.931591	ENSG00000249437	NAIP	1
BP	GO:0050918	positive chemotaxis	1/274	54/16027	0.606522	0.931591	ENSG00000164104	HMGB2	1
BP	GO:0060986	endocrine hormone secretion	1/274	54/16027	0.606522	0.931591	ENSG00000069482	GAL	1
BP	GO:0070988	demethylation	1/274	54/16027	0.606522	0.931591	ENSG00000183878	UTY	1
BP	GO:0072577	endothelial cell apoptotic process	1/274	54/16027	0.606522	0.931591	ENSG00000164362	TERT	1
BP	GO:0097479	synaptic vesicle localization	1/274	54/16027	0.606522	0.931591	ENSG00000101463	SYNDIG1	1
BP	GO:0010466	negative regulation of peptidase activity	2/274	119/16027	0.606626	0.931591	ENSG00000249437/ENSG00000148204	NAIP/CRB2	2
BP	GO:0019724	B cell mediated immunity	2/274	119/16027	0.606626	0.931591	ENSG00000174371/ENSG00000176208	EXO1/ATAD5	2
BP	GO:1904950	negative regulation of establishment of protein localization	2/274	120/16027	0.611189	0.938025	ENSG00000180509/ENSG00000099958	KCNE1/DERL3	2
BP	GO:0006826	iron ion transport	1/274	55/16027	0.613272	0.938362	ENSG00000164647	STEAP1	1
BP	GO:0048010	vascular endothelial growth factor receptor signaling pathway	1/274	55/16027	0.613272	0.938362	ENSG00000037280	FLT4	1
BP	GO:0065002	intracellular protein transmembrane transport	1/274	55/16027	0.613272	0.938362	ENSG00000112164	GLP1R	1
BP	GO:0070228	regulation of lymphocyte apoptotic process	1/274	55/16027	0.613272	0.938362	ENSG00000178999	AURKB	1
BP	GO:0071715	icosanoid transport	1/274	55/16027	0.613272	0.938362	ENSG00000175003	SLC22A1	1
BP	GO:0007498	mesoderm development	2/274	121/16027	0.615711	0.938811	ENSG00000184058/ENSG00000148204	TBX1/CRB2	2
BP	GO:0034219	carbohydrate transmembrane transport	2/274	121/16027	0.615711	0.938811	ENSG00000070371/ENSG00000164362	CLTCL1/TERT	2
BP	GO:0007369	gastrulation	3/274	185/16027	0.615817	0.938811	ENSG00000100084/ENSG00000148204/ENSG00000171388	HIRA/CRB2/APLN	3
BP	GO:0030308	negative regulation of cell growth	3/274	185/16027	0.615817	0.938811	ENSG00000012048/ENSG00000040608/ENSG00000134222	BRCA1/RTN4R/PSRC1	3
BP	GO:0072001	renal system development	5/274	311/16027	0.617207	0.938811	ENSG00000119397/ENSG00000117724/ENSG00000175003/ENSG00000170549/ENSG00000112246	CNTRL/CENPF/SLC22A1/IRX1/SIM1	5
BP	GO:0000302	response to reactive oxygen species	3/274	186/16027	0.619461	0.938811	ENSG00000170312/ENSG00000184470/ENSG00000228716	CDK1/TXNRD2/DHFR	3
BP	GO:0050767	regulation of neurogenesis	6/274	374/16027	0.619592	0.938811	ENSG00000066279/ENSG00000075702/ENSG00000164104/ENSG00000196584/ENSG00000040608/ENSG00000135547	ASPM/WDR62/HMGB2/XRCC2/RTN4R/HEY2	6
BP	GO:0003229	ventricular cardiac muscle tissue development	1/274	56/16027	0.619906	0.938811	ENSG00000135547	HEY2	1
BP	GO:0006475	internal protein amino acid acetylation	1/274	56/16027	0.619906	0.938811	ENSG00000012048	BRCA1	1
BP	GO:0010718	positive regulation of epithelial to mesenchymal transition	1/274	56/16027	0.619906	0.938811	ENSG00000148204	CRB2	1
BP	GO:0030042	actin filament depolymerization	1/274	56/16027	0.619906	0.938811	ENSG00000075340	ADD2	1
BP	GO:0046902	regulation of mitochondrial membrane permeability	1/274	56/16027	0.619906	0.938811	ENSG00000215012	RTL10	1
BP	GO:0048168	regulation of neuronal synaptic plasticity	1/274	56/16027	0.619906	0.938811	ENSG00000188803	SHISA6	1
BP	GO:0050432	catecholamine secretion	1/274	56/16027	0.619906	0.938811	ENSG00000170743	SYT9	1
BP	GO:0051055	negative regulation of lipid biosynthetic process	1/274	56/16027	0.619906	0.938811	ENSG00000012048	BRCA1	1
BP	GO:0060997	dendritic spine morphogenesis	1/274	56/16027	0.619906	0.938811	ENSG00000108798	ABI3	1
BP	GO:1904036	negative regulation of epithelial cell apoptotic process	1/274	56/16027	0.619906	0.938811	ENSG00000164362	TERT	1
BP	GO:0008154	actin polymerization or depolymerization	3/274	187/16027	0.623081	0.942485	ENSG00000154620/ENSG00000075340/ENSG00000158164	TMSB4Y/ADD2/TMSB15A	3
BP	GO:0009060	aerobic respiration	3/274	187/16027	0.623081	0.942485	ENSG00000170312/ENSG00000134057/ENSG00000146410	CDK1/CCNB1/MTFR2	3
BP	GO:0010565	regulation of cellular ketone metabolic process	2/274	123/16027	0.624635	0.943013	ENSG00000012048/ENSG00000160867	BRCA1/FGFR4	2
BP	GO:0098773	skin epidermis development	2/274	123/16027	0.624635	0.943013	ENSG00000069482/ENSG00000169744	GAL/LDB2	2
BP	GO:0000768	syncytium formation by plasma membrane fusion	1/274	57/16027	0.626427	0.943013	ENSG00000181790	ADGRB1	1
BP	GO:0009161	ribonucleoside monophosphate metabolic process	1/274	57/16027	0.626427	0.943013	ENSG00000183696	UPP1	1
BP	GO:0035088	establishment or maintenance of apical/basal cell polarity	1/274	57/16027	0.626427	0.943013	ENSG00000148204	CRB2	1
BP	GO:0061245	establishment or maintenance of bipolar cell polarity	1/274	57/16027	0.626427	0.943013	ENSG00000148204	CRB2	1
BP	GO:0072132	mesenchyme morphogenesis	1/274	57/16027	0.626427	0.943013	ENSG00000135547	HEY2	1
BP	GO:0140253	cell-cell fusion	1/274	57/16027	0.626427	0.943013	ENSG00000181790	ADGRB1	1
BP	GO:0006575	cellular modified amino acid metabolic process	2/274	124/16027	0.629037	0.946375	ENSG00000100033/ENSG00000228716	PRODH/DHFR	2
BP	GO:0042692	muscle cell differentiation	6/274	378/16027	0.629865	0.947055	ENSG00000170312/ENSG00000100084/ENSG00000136574/ENSG00000135547/ENSG00000181790/ENSG00000184058	CDK1/HIRA/GATA4/HEY2/ADGRB1/TBX1	6
BP	GO:0021545	cranial nerve development	1/274	58/16027	0.632837	0.947275	ENSG00000184058	TBX1	1
BP	GO:0032413	negative regulation of ion transmembrane transporter activity	1/274	58/16027	0.632837	0.947275	ENSG00000180509	KCNE1	1
BP	GO:0048255	mRNA stabilization	1/274	58/16027	0.632837	0.947275	ENSG00000101412	E2F1	1
BP	GO:0055008	cardiac muscle tissue morphogenesis	1/274	58/16027	0.632837	0.947275	ENSG00000135547	HEY2	1
BP	GO:0071709	membrane assembly	1/274	58/16027	0.632837	0.947275	ENSG00000165246	NLGN4Y	1
BP	GO:0097120	receptor localization to synapse	1/274	58/16027	0.632837	0.947275	ENSG00000188803	SHISA6	1
BP	GO:0045667	regulation of osteoblast differentiation	2/274	125/16027	0.633399	0.947275	ENSG00000198732/ENSG00000112029	SMOC1/FBXO5	2
BP	GO:0098754	detoxification	2/274	125/16027	0.633399	0.947275	ENSG00000184470/ENSG00000228716	TXNRD2/DHFR	2
BP	GO:2000027	regulation of animal organ morphogenesis	2/274	125/16027	0.633399	0.947275	ENSG00000186193/ENSG00000184058	SAPCD2/TBX1	2
BP	GO:0016055	Wnt signaling pathway	7/274	442/16027	0.634279	0.948029	ENSG00000066279/ENSG00000146038/ENSG00000035499/ENSG00000120057/ENSG00000164362/ENSG00000269113/ENSG00000188803	ASPM/DCDC2/DEPDC1B/SFRP5/TERT/TRABD2B/SHISA6	7
BP	GO:0198738	cell-cell signaling by wnt	7/274	443/16027	0.636628	0.950211	ENSG00000066279/ENSG00000146038/ENSG00000035499/ENSG00000120057/ENSG00000164362/ENSG00000269113/ENSG00000188803	ASPM/DCDC2/DEPDC1B/SFRP5/TERT/TRABD2B/SHISA6	7
BP	GO:0002712	regulation of B cell mediated immunity	1/274	59/16027	0.639137	0.950211	ENSG00000176208	ATAD5	1
BP	GO:0002889	regulation of immunoglobulin mediated immune response	1/274	59/16027	0.639137	0.950211	ENSG00000176208	ATAD5	1
BP	GO:0006767	water-soluble vitamin metabolic process	1/274	59/16027	0.639137	0.950211	ENSG00000228716	DHFR	1
BP	GO:0008347	glial cell migration	1/274	59/16027	0.639137	0.950211	ENSG00000099942	CRKL	1
BP	GO:0010921	regulation of phosphatase activity	1/274	59/16027	0.639137	0.950211	ENSG00000120539	MASTL	1
BP	GO:0022617	extracellular matrix disassembly	1/274	59/16027	0.639137	0.950211	ENSG00000160867	FGFR4	1
BP	GO:0045682	regulation of epidermis development	1/274	59/16027	0.639137	0.950211	ENSG00000135547	HEY2	1
BP	GO:0060042	retina morphogenesis in camera-type eye	1/274	59/16027	0.639137	0.950211	ENSG00000148204	CRB2	1
BP	GO:0030073	insulin secretion	3/274	192/16027	0.64083	0.951603	ENSG00000141433/ENSG00000164220/ENSG00000069482	ADCYAP1/F2RL2/GAL	3
BP	GO:0051346	negative regulation of hydrolase activity	3/274	192/16027	0.64083	0.951603	ENSG00000120539/ENSG00000249437/ENSG00000148204	MASTL/NAIP/CRB2	3
BP	GO:0030048	actin filament-based movement	2/274	127/16027	0.642002	0.952156	ENSG00000136574/ENSG00000180509	GATA4/KCNE1	2
BP	GO:0046328	regulation of JNK cascade	2/274	127/16027	0.642002	0.952156	ENSG00000037280/ENSG00000249437	FLT4/NAIP	2
BP	GO:0015695	organic cation transport	1/274	60/16027	0.645329	0.952156	ENSG00000175003	SLC22A1	1
BP	GO:0032233	positive regulation of actin filament bundle assembly	1/274	60/16027	0.645329	0.952156	ENSG00000175175	PPM1E	1
BP	GO:0038034	signal transduction in absence of ligand	1/274	60/16027	0.645329	0.952156	ENSG00000164362	TERT	1
BP	GO:0046530	photoreceptor cell differentiation	1/274	60/16027	0.645329	0.952156	ENSG00000148204	CRB2	1
BP	GO:0060113	inner ear receptor cell differentiation	1/274	60/16027	0.645329	0.952156	ENSG00000135547	HEY2	1
BP	GO:0097192	extrinsic apoptotic signaling pathway in absence of ligand	1/274	60/16027	0.645329	0.952156	ENSG00000164362	TERT	1
BP	GO:1903053	regulation of extracellular matrix organization	1/274	60/16027	0.645329	0.952156	ENSG00000160867	FGFR4	1
BP	GO:2000117	negative regulation of cysteine-type endopeptidase activity	1/274	60/16027	0.645329	0.952156	ENSG00000249437	NAIP	1
BP	GO:0099504	synaptic vesicle cycle	3/274	194/16027	0.647763	0.952156	ENSG00000170743/ENSG00000165246/ENSG00000101463	SYT9/NLGN4Y/SYNDIG1	3
BP	GO:0002832	negative regulation of response to biotic stimulus	2/274	129/16027	0.650446	0.952156	ENSG00000070010/ENSG00000178999	UFD1/AURKB	2
BP	GO:0006612	protein targeting to membrane	2/274	129/16027	0.650446	0.952156	ENSG00000180509/ENSG00000112164	KCNE1/GLP1R	2
BP	GO:0042476	odontogenesis	2/274	129/16027	0.650446	0.952156	ENSG00000164093/ENSG00000184058	PITX2/TBX1	2
BP	GO:0043467	regulation of generation of precursor metabolites and energy	2/274	129/16027	0.650446	0.952156	ENSG00000170312/ENSG00000134057	CDK1/CCNB1	2
BP	GO:1904064	positive regulation of cation transmembrane transport	2/274	129/16027	0.650446	0.952156	ENSG00000180509/ENSG00000069482	KCNE1/GAL	2
BP	GO:0002437	inflammatory response to antigenic stimulus	1/274	61/16027	0.651415	0.952156	ENSG00000164104	HMGB2	1
BP	GO:0006383	transcription by RNA polymerase III	1/274	61/16027	0.651415	0.952156	ENSG00000113356	POLR3G	1
BP	GO:0006949	syncytium formation	1/274	61/16027	0.651415	0.952156	ENSG00000181790	ADGRB1	1
BP	GO:0010596	negative regulation of endothelial cell migration	1/274	61/16027	0.651415	0.952156	ENSG00000181790	ADGRB1	1
BP	GO:0031113	regulation of microtubule polymerization	1/274	61/16027	0.651415	0.952156	ENSG00000134222	PSRC1	1
BP	GO:0042255	ribosome assembly	1/274	61/16027	0.651415	0.952156	ENSG00000241945	PWP2	1
BP	GO:0043462	regulation of ATP-dependent activity	1/274	61/16027	0.651415	0.952156	ENSG00000276043	UHRF1	1
BP	GO:0051148	negative regulation of muscle cell differentiation	1/274	61/16027	0.651415	0.952156	ENSG00000135547	HEY2	1
BP	GO:0051149	positive regulation of muscle cell differentiation	1/274	61/16027	0.651415	0.952156	ENSG00000184058	TBX1	1
BP	GO:1900024	regulation of substrate adhesion-dependent cell spreading	1/274	61/16027	0.651415	0.952156	ENSG00000099942	CRKL	1
BP	GO:2000379	positive regulation of reactive oxygen species metabolic process	1/274	61/16027	0.651415	0.952156	ENSG00000181790	ADGRB1	1
BP	GO:0016072	rRNA metabolic process	4/274	260/16027	0.652503	0.952639	ENSG00000013573/ENSG00000117877/ENSG00000241945/ENSG00000178718	DDX11/CD3EAP/PWP2/RPP25	4
BP	GO:0110053	regulation of actin filament organization	4/274	260/16027	0.652503	0.952639	ENSG00000154620/ENSG00000075340/ENSG00000175175/ENSG00000158164	TMSB4Y/ADD2/PPM1E/TMSB15A	4
BP	GO:0048167	regulation of synaptic plasticity	3/274	196/16027	0.654602	0.954053	ENSG00000117399/ENSG00000181790/ENSG00000188803	CDC20/ADGRB1/SHISA6	3
BP	GO:0060048	cardiac muscle contraction	2/274	130/16027	0.654608	0.954053	ENSG00000136574/ENSG00000180509	GATA4/KCNE1	2
BP	GO:0071456	cellular response to hypoxia	2/274	130/16027	0.654608	0.954053	ENSG00000145386/ENSG00000164362	CCNA2/TERT	2
BP	GO:0006801	superoxide metabolic process	1/274	62/16027	0.657397	0.955352	ENSG00000228716	DHFR	1
BP	GO:0014823	response to activity	1/274	62/16027	0.657397	0.955352	ENSG00000170312	CDK1	1
BP	GO:0044091	membrane biogenesis	1/274	62/16027	0.657397	0.955352	ENSG00000165246	NLGN4Y	1
BP	GO:0045453	bone resorption	1/274	62/16027	0.657397	0.955352	ENSG00000160801	PTH1R	1
BP	GO:0048524	positive regulation of viral process	1/274	62/16027	0.657397	0.955352	ENSG00000131747	TOP2A	1
BP	GO:0008277	regulation of G protein-coupled receptor signaling pathway	2/274	131/16027	0.658731	0.956186	ENSG00000141433/ENSG00000171388	ADCYAP1/APLN	2
BP	GO:0051147	regulation of muscle cell differentiation	2/274	131/16027	0.658731	0.956186	ENSG00000135547/ENSG00000184058	HEY2/TBX1	2
BP	GO:0002090	regulation of receptor internalization	1/274	63/16027	0.663277	0.959465	ENSG00000171388	APLN	1
BP	GO:0032722	positive regulation of chemokine production	1/274	63/16027	0.663277	0.959465	ENSG00000141433	ADCYAP1	1
BP	GO:0032732	positive regulation of interleukin-1 production	1/274	63/16027	0.663277	0.959465	ENSG00000249437	NAIP	1
BP	GO:0044458	motile cilium assembly	1/274	63/16027	0.663277	0.959465	ENSG00000151849	CENPJ	1
BP	GO:0051145	smooth muscle cell differentiation	1/274	63/16027	0.663277	0.959465	ENSG00000135547	HEY2	1
BP	GO:0070301	cellular response to hydrogen peroxide	1/274	63/16027	0.663277	0.959465	ENSG00000170312	CDK1	1
BP	GO:0071356	cellular response to tumor necrosis factor	3/274	200/16027	0.667993	0.965085	ENSG00000183763/ENSG00000249437/ENSG00000012048	TRAIP/NAIP/BRCA1	3
BP	GO:0009895	negative regulation of catabolic process	5/274	330/16027	0.668806	0.965085	ENSG00000168078/ENSG00000164109/ENSG00000101412/ENSG00000136574/ENSG00000181790	PBK/MAD2L1/E2F1/GATA4/ADGRB1	5
BP	GO:0002637	regulation of immunoglobulin production	1/274	64/16027	0.669057	0.965085	ENSG00000176208	ATAD5	1
BP	GO:2000401	regulation of lymphocyte migration	1/274	64/16027	0.669057	0.965085	ENSG00000099942	CRKL	1
BP	GO:0008033	tRNA processing	2/274	134/16027	0.670865	0.965085	ENSG00000099899/ENSG00000178718	TRMT2A/RPP25	2
BP	GO:0008360	regulation of cell shape	2/274	134/16027	0.670865	0.965085	ENSG00000146192/ENSG00000100473	FGD2/COCH	2
BP	GO:0046165	alcohol biosynthetic process	2/274	134/16027	0.670865	0.965085	ENSG00000228716/ENSG00000160801	DHFR/PTH1R	2
BP	GO:0090090	negative regulation of canonical Wnt signaling pathway	2/274	134/16027	0.670865	0.965085	ENSG00000120057/ENSG00000188803	SFRP5/SHISA6	2
BP	GO:0071805	potassium ion transmembrane transport	3/274	201/16027	0.671282	0.965085	ENSG00000180509/ENSG00000069482/ENSG00000075043	KCNE1/GAL/KCNQ2	3
BP	GO:0045165	cell fate commitment	4/274	267/16027	0.672886	0.965085	ENSG00000172020/ENSG00000136574/ENSG00000135547/ENSG00000184058	GAP43/GATA4/HEY2/TBX1	4
BP	GO:0035924	cellular response to vascular endothelial growth factor stimulus	1/274	65/16027	0.674737	0.965085	ENSG00000037280	FLT4	1
BP	GO:0046854	phosphatidylinositol phosphate biosynthetic process	1/274	65/16027	0.674737	0.965085	ENSG00000241973	PI4KA	1
BP	GO:0048857	neural nucleus development	1/274	65/16027	0.674737	0.965085	ENSG00000180509	KCNE1	1
BP	GO:0050771	negative regulation of axonogenesis	1/274	65/16027	0.674737	0.965085	ENSG00000040608	RTN4R	1
BP	GO:0070936	protein K48-linked ubiquitination	1/274	65/16027	0.674737	0.965085	ENSG00000175063	UBE2C	1
BP	GO:0072678	T cell migration	1/274	65/16027	0.674737	0.965085	ENSG00000099942	CRKL	1
BP	GO:0098930	axonal transport	1/274	65/16027	0.674737	0.965085	ENSG00000090889	KIF4A	1
BP	GO:1903051	negative regulation of proteolysis involved in protein catabolic process	1/274	65/16027	0.674737	0.965085	ENSG00000168078	PBK	1
BP	GO:1905515	non-motile cilium assembly	1/274	65/16027	0.674737	0.965085	ENSG00000151849	CENPJ	1
BP	GO:0007338	single fertilization	2/274	135/16027	0.674831	0.965085	ENSG00000099942/ENSG00000170312	CRKL/CDK1	2
BP	GO:0044782	cilium organization	6/274	398/16027	0.678749	0.966772	ENSG00000142731/ENSG00000151849/ENSG00000146038/ENSG00000087586/ENSG00000196169/ENSG00000169126	PLK4/CENPJ/DCDC2/AURKA/KIF19/ARMC4	6
BP	GO:0050714	positive regulation of protein secretion	2/274	136/16027	0.678758	0.966772	ENSG00000164220/ENSG00000175426	F2RL2/PCSK1	2
BP	GO:0001655	urogenital system development	1/274	66/16027	0.680321	0.966772	ENSG00000099942	CRKL	1
BP	GO:0017156	calcium-ion regulated exocytosis	1/274	66/16027	0.680321	0.966772	ENSG00000170743	SYT9	1
BP	GO:0018394	peptidyl-lysine acetylation	1/274	66/16027	0.680321	0.966772	ENSG00000012048	BRCA1	1
BP	GO:0045669	positive regulation of osteoblast differentiation	1/274	66/16027	0.680321	0.966772	ENSG00000112029	FBXO5	1
BP	GO:0071300	cellular response to retinoic acid	1/274	66/16027	0.680321	0.966772	ENSG00000184058	TBX1	1
BP	GO:0071806	protein transmembrane transport	1/274	66/16027	0.680321	0.966772	ENSG00000112164	GLP1R	1
BP	GO:0090559	regulation of membrane permeability	1/274	66/16027	0.680321	0.966772	ENSG00000215012	RTL10	1
BP	GO:1901224	positive regulation of non-canonical NF-kappaB signal transduction	1/274	66/16027	0.680321	0.966772	ENSG00000182010	RTKN2	1
BP	GO:1901607	alpha-amino acid biosynthetic process	1/274	66/16027	0.680321	0.966772	ENSG00000228716	DHFR	1
BP	GO:0002440	production of molecular mediator of immune response	3/274	204/16027	0.681004	0.966772	ENSG00000174371/ENSG00000051341/ENSG00000176208	EXO1/POLQ/ATAD5	3
BP	GO:0009913	epidermal cell differentiation	3/274	204/16027	0.681004	0.966772	ENSG00000181291/ENSG00000135547/ENSG00000164093	TMEM132E/HEY2/PITX2	3
BP	GO:0048660	regulation of smooth muscle cell proliferation	2/274	137/16027	0.682647	0.968559	ENSG00000164362/ENSG00000171388	TERT/APLN	2
BP	GO:0006487	protein N-linked glycosylation	1/274	67/16027	0.685809	0.970309	ENSG00000099958	DERL3	1
BP	GO:0014910	regulation of smooth muscle cell migration	1/274	67/16027	0.685809	0.970309	ENSG00000164362	TERT	1
BP	GO:0043489	RNA stabilization	1/274	67/16027	0.685809	0.970309	ENSG00000101412	E2F1	1
BP	GO:0140115	export across plasma membrane	1/274	67/16027	0.685809	0.970309	ENSG00000180509	KCNE1	1
BP	GO:2000134	negative regulation of G1/S transition of mitotic cell cycle	1/274	67/16027	0.685809	0.970309	ENSG00000075218	GTSE1	1
BP	GO:0034614	cellular response to reactive oxygen species	2/274	138/16027	0.686498	0.970739	ENSG00000170312/ENSG00000228716	CDK1/DHFR	2
BP	GO:0002064	epithelial cell development	3/274	206/16027	0.687366	0.970846	ENSG00000180509/ENSG00000138083/ENSG00000115112	KCNE1/SIX3/TFCP2L1	3
BP	GO:0008544	epidermis development	5/274	338/16027	0.689123	0.970846	ENSG00000181291/ENSG00000069482/ENSG00000169744/ENSG00000135547/ENSG00000164093	TMEM132E/GAL/LDB2/HEY2/PITX2	5
BP	GO:0001558	regulation of cell growth	6/274	403/16027	0.690301	0.970846	ENSG00000099942/ENSG00000118193/ENSG00000012048/ENSG00000066735/ENSG00000040608/ENSG00000134222	CRKL/KIF14/BRCA1/KIF26A/RTN4R/PSRC1	6
BP	GO:0000380	alternative mRNA splicing, via spliceosome	1/274	68/16027	0.691203	0.970846	ENSG00000167281	RBFOX3	1
BP	GO:0001707	mesoderm formation	1/274	68/16027	0.691203	0.970846	ENSG00000148204	CRB2	1
BP	GO:0006879	intracellular iron ion homeostasis	1/274	68/16027	0.691203	0.970846	ENSG00000169627	BOLA2B	1
BP	GO:0007585	respiratory gaseous exchange by respiratory system	1/274	68/16027	0.691203	0.970846	ENSG00000037280	FLT4	1
BP	GO:0032410	negative regulation of transporter activity	1/274	68/16027	0.691203	0.970846	ENSG00000180509	KCNE1	1
BP	GO:0035567	non-canonical Wnt signaling pathway	1/274	68/16027	0.691203	0.970846	ENSG00000120057	SFRP5	1
BP	GO:0035914	skeletal muscle cell differentiation	1/274	68/16027	0.691203	0.970846	ENSG00000184058	TBX1	1
BP	GO:1901880	negative regulation of protein depolymerization	1/274	68/16027	0.691203	0.970846	ENSG00000075340	ADD2	1
BP	GO:1902373	negative regulation of mRNA catabolic process	1/274	68/16027	0.691203	0.970846	ENSG00000101412	E2F1	1
BP	GO:0010038	response to metal ion	5/274	340/16027	0.694069	0.973264	ENSG00000170312/ENSG00000178773/ENSG00000170743/ENSG00000164362/ENSG00000175426	CDK1/CPNE7/SYT9/TERT/PCSK1	5
BP	GO:0006119	oxidative phosphorylation	2/274	140/16027	0.694084	0.973264	ENSG00000170312/ENSG00000134057	CDK1/CCNB1	2
BP	GO:0030534	adult behavior	2/274	140/16027	0.694084	0.973264	ENSG00000152977/ENSG00000165300	ZIC1/SLITRK5	2
BP	GO:1903532	positive regulation of secretion by cell	4/274	275/16027	0.695159	0.974228	ENSG00000141433/ENSG00000164220/ENSG00000175426/ENSG00000069482	ADCYAP1/F2RL2/PCSK1/GAL	4
BP	GO:1902475	L-alpha-amino acid transmembrane transport	1/274	69/16027	0.696504	0.975243	ENSG00000165349	SLC7A3	1
BP	GO:0008037	cell recognition	2/274	141/16027	0.69782	0.975243	ENSG00000172020/ENSG00000181790	GAP43/ADGRB1	2
BP	GO:0035264	multicellular organism growth	2/274	141/16027	0.69782	0.975243	ENSG00000123473/ENSG00000196584	STIL/XRCC2	2
BP	GO:0036294	cellular response to decreased oxygen levels	2/274	141/16027	0.69782	0.975243	ENSG00000145386/ENSG00000164362	CCNA2/TERT	2
BP	GO:0048659	smooth muscle cell proliferation	2/274	141/16027	0.69782	0.975243	ENSG00000164362/ENSG00000171388	TERT/APLN	2
BP	GO:0045861	negative regulation of proteolysis	3/274	210/16027	0.699806	0.977431	ENSG00000168078/ENSG00000249437/ENSG00000148204	PBK/NAIP/CRB2	3
BP	GO:0001736	establishment of planar polarity	1/274	70/16027	0.701715	0.977431	ENSG00000186193	SAPCD2	1
BP	GO:0001895	retina homeostasis	1/274	70/16027	0.701715	0.977431	ENSG00000148204	CRB2	1
BP	GO:0007164	establishment of tissue polarity	1/274	70/16027	0.701715	0.977431	ENSG00000186193	SAPCD2	1
BP	GO:0048332	mesoderm morphogenesis	1/274	70/16027	0.701715	0.977431	ENSG00000148204	CRB2	1
BP	GO:0071260	cellular response to mechanical stimulus	1/274	70/16027	0.701715	0.977431	ENSG00000120949	TNFRSF8	1
BP	GO:0009743	response to carbohydrate	3/274	212/16027	0.705884	0.979686	ENSG00000167513/ENSG00000136574/ENSG00000175426	CDT1/GATA4/PCSK1	3
BP	GO:0040029	epigenetic regulation of gene expression	3/274	212/16027	0.705884	0.979686	ENSG00000133863/ENSG00000276043/ENSG00000012048	TEX15/UHRF1/BRCA1	3
BP	GO:0009306	protein secretion	5/274	345/16027	0.706198	0.979686	ENSG00000183597/ENSG00000141433/ENSG00000164220/ENSG00000175426/ENSG00000069482	TANGO2/ADCYAP1/F2RL2/PCSK1/GAL	5
BP	GO:0035592	establishment of protein localization to extracellular region	5/274	345/16027	0.706198	0.979686	ENSG00000183597/ENSG00000141433/ENSG00000164220/ENSG00000175426/ENSG00000069482	TANGO2/ADCYAP1/F2RL2/PCSK1/GAL	5
BP	GO:0002260	lymphocyte homeostasis	1/274	71/16027	0.706837	0.979686	ENSG00000157456	CCNB2	1
BP	GO:0048488	synaptic vesicle endocytosis	1/274	71/16027	0.706837	0.979686	ENSG00000165246	NLGN4Y	1
BP	GO:0051881	regulation of mitochondrial membrane potential	1/274	71/16027	0.706837	0.979686	ENSG00000215012	RTL10	1
BP	GO:0055117	regulation of cardiac muscle contraction	1/274	71/16027	0.706837	0.979686	ENSG00000136574	GATA4	1
BP	GO:0097194	execution phase of apoptosis	1/274	71/16027	0.706837	0.979686	ENSG00000131747	TOP2A	1
BP	GO:0045765	regulation of angiogenesis	4/274	280/16027	0.708521	0.981329	ENSG00000012048/ENSG00000136574/ENSG00000164362/ENSG00000181790	BRCA1/GATA4/TERT/ADGRB1	4
BP	GO:0008643	carbohydrate transport	2/274	144/16027	0.708802	0.981329	ENSG00000070371/ENSG00000164362	CLTCL1/TERT	2
BP	GO:0033143	regulation of intracellular steroid hormone receptor signaling pathway	1/274	72/16027	0.711871	0.982875	ENSG00000012048	BRCA1	1
BP	GO:0034103	regulation of tissue remodeling	1/274	72/16027	0.711871	0.982875	ENSG00000037280	FLT4	1
BP	GO:0060260	regulation of transcription initiation by RNA polymerase II	1/274	72/16027	0.711871	0.982875	ENSG00000135547	HEY2	1
BP	GO:0086001	cardiac muscle cell action potential	1/274	72/16027	0.711871	0.982875	ENSG00000180509	KCNE1	1
BP	GO:0140238	presynaptic endocytosis	1/274	72/16027	0.711871	0.982875	ENSG00000165246	NLGN4Y	1
BP	GO:0034767	positive regulation of monoatomic ion transmembrane transport	2/274	146/16027	0.715938	0.985921	ENSG00000180509/ENSG00000069482	KCNE1/GAL	2
BP	GO:0046718	viral entry into host cell	2/274	146/16027	0.715938	0.985921	ENSG00000170312/ENSG00000166825	CDK1/ANPEP	2
BP	GO:1901342	regulation of vasculature development	4/274	283/16027	0.716333	0.985921	ENSG00000012048/ENSG00000136574/ENSG00000164362/ENSG00000181790	BRCA1/GATA4/TERT/ADGRB1	4
BP	GO:0010822	positive regulation of mitochondrion organization	1/274	73/16027	0.71682	0.985921	ENSG00000087586	AURKA	1
BP	GO:0050810	regulation of steroid biosynthetic process	1/274	73/16027	0.71682	0.985921	ENSG00000160867	FGFR4	1
BP	GO:0061077	chaperone-mediated protein folding	1/274	73/16027	0.71682	0.985921	ENSG00000096060	FKBP5	1
BP	GO:1902807	negative regulation of cell cycle G1/S phase transition	1/274	73/16027	0.71682	0.985921	ENSG00000075218	GTSE1	1
BP	GO:0099003	vesicle-mediated transport in synapse	3/274	216/16027	0.717758	0.986673	ENSG00000170743/ENSG00000165246/ENSG00000101463	SYT9/NLGN4Y/SYNDIG1	3
BP	GO:0043087	regulation of GTPase activity	4/274	285/16027	0.721455	0.987849	ENSG00000198826/ENSG00000141433/ENSG00000040608/ENSG00000146192	ARHGAP11A/ADCYAP1/RTN4R/FGD2	4
BP	GO:0008652	amino acid biosynthetic process	1/274	74/16027	0.721683	0.987849	ENSG00000228716	DHFR	1
BP	GO:0014909	smooth muscle cell migration	1/274	74/16027	0.721683	0.987849	ENSG00000164362	TERT	1
BP	GO:0032945	negative regulation of mononuclear cell proliferation	1/274	74/16027	0.721683	0.987849	ENSG00000069482	GAL	1
BP	GO:0045913	positive regulation of carbohydrate metabolic process	1/274	74/16027	0.721683	0.987849	ENSG00000160801	PTH1R	1
BP	GO:0050672	negative regulation of lymphocyte proliferation	1/274	74/16027	0.721683	0.987849	ENSG00000069482	GAL	1
BP	GO:1904063	negative regulation of cation transmembrane transport	1/274	74/16027	0.721683	0.987849	ENSG00000180509	KCNE1	1
BP	GO:0071692	protein localization to extracellular region	5/274	352/16027	0.722612	0.987849	ENSG00000183597/ENSG00000141433/ENSG00000164220/ENSG00000175426/ENSG00000069482	TANGO2/ADCYAP1/F2RL2/PCSK1/GAL	5
BP	GO:0097191	extrinsic apoptotic signaling pathway	3/274	218/16027	0.723555	0.987849	ENSG00000164104/ENSG00000012048/ENSG00000164362	HMGB2/BRCA1/TERT	3
BP	GO:0001933	negative regulation of protein phosphorylation	4/274	286/16027	0.723991	0.987849	ENSG00000099942/ENSG00000166851/ENSG00000168078/ENSG00000175175	CRKL/PLK1/PBK/PPM1E	4
BP	GO:0051223	regulation of protein transport	7/274	484/16027	0.725182	0.987849	ENSG00000170312/ENSG00000180509/ENSG00000138182/ENSG00000152977/ENSG00000164220/ENSG00000175426/ENSG00000099958	CDK1/KCNE1/KIF20B/ZIC1/F2RL2/PCSK1/DERL3	7
BP	GO:0072006	nephron development	2/274	149/16027	0.726367	0.987849	ENSG00000175003/ENSG00000170549	SLC22A1/IRX1	2
BP	GO:0034612	response to tumor necrosis factor	3/274	219/16027	0.726419	0.987849	ENSG00000183763/ENSG00000249437/ENSG00000012048	TRAIP/NAIP/BRCA1	3
BP	GO:0043547	positive regulation of GTPase activity	3/274	219/16027	0.726419	0.987849	ENSG00000198826/ENSG00000141433/ENSG00000040608	ARHGAP11A/ADCYAP1/RTN4R	3
BP	GO:0009123	nucleoside monophosphate metabolic process	1/274	75/16027	0.726463	0.987849	ENSG00000183696	UPP1	1
BP	GO:0030968	endoplasmic reticulum unfolded protein response	1/274	75/16027	0.726463	0.987849	ENSG00000099958	DERL3	1
BP	GO:0042100	B cell proliferation	1/274	75/16027	0.726463	0.987849	ENSG00000176208	ATAD5	1
BP	GO:0045685	regulation of glial cell differentiation	1/274	75/16027	0.726463	0.987849	ENSG00000170312	CDK1	1
BP	GO:0070972	protein localization to endoplasmic reticulum	1/274	75/16027	0.726463	0.987849	ENSG00000112164	GLP1R	1
BP	GO:0072078	nephron tubule morphogenesis	1/274	75/16027	0.726463	0.987849	ENSG00000170549	IRX1	1
BP	GO:0000209	protein polyubiquitination	3/274	220/16027	0.729259	0.990581	ENSG00000175063/ENSG00000143476/ENSG00000012048	UBE2C/DTL/BRCA1	3
BP	GO:0051651	maintenance of location in cell	3/274	220/16027	0.729259	0.990581	ENSG00000154620/ENSG00000066279/ENSG00000158164	TMSB4Y/ASPM/TMSB15A	3
BP	GO:0010633	negative regulation of epithelial cell migration	1/274	76/16027	0.731162	0.992094	ENSG00000181790	ADGRB1	1
BP	GO:0050871	positive regulation of B cell activation	1/274	76/16027	0.731162	0.992094	ENSG00000176208	ATAD5	1
BP	GO:0045936	negative regulation of phosphate metabolic process	5/274	356/16027	0.731695	0.992282	ENSG00000099942/ENSG00000166851/ENSG00000120539/ENSG00000168078/ENSG00000175175	CRKL/PLK1/MASTL/PBK/PPM1E	5
BP	GO:0001959	regulation of cytokine-mediated signaling pathway	2/274	151/16027	0.733138	0.99317	ENSG00000183763/ENSG00000249437	TRAIP/NAIP	2
BP	GO:0060041	retina development in camera-type eye	2/274	151/16027	0.733138	0.99317	ENSG00000138083/ENSG00000148204	SIX3/CRB2	2
BP	GO:0010563	negative regulation of phosphorus metabolic process	5/274	357/16027	0.733932	0.993709	ENSG00000099942/ENSG00000166851/ENSG00000120539/ENSG00000168078/ENSG00000175175	CRKL/PLK1/MASTL/PBK/PPM1E	5
BP	GO:0006813	potassium ion transport	3/274	222/16027	0.734871	0.993939	ENSG00000180509/ENSG00000069482/ENSG00000075043	KCNE1/GAL/KCNQ2	3
BP	GO:0008088	axo-dendritic transport	1/274	77/16027	0.73578	0.993939	ENSG00000090889	KIF4A	1
BP	GO:0072088	nephron epithelium morphogenesis	1/274	77/16027	0.73578	0.993939	ENSG00000170549	IRX1	1
BP	GO:0097061	dendritic spine organization	1/274	77/16027	0.73578	0.993939	ENSG00000108798	ABI3	1
BP	GO:0051047	positive regulation of secretion	4/274	291/16027	0.736413	0.993939	ENSG00000141433/ENSG00000164220/ENSG00000175426/ENSG00000069482	ADCYAP1/F2RL2/PCSK1/GAL	4
BP	GO:0048639	positive regulation of developmental growth	2/274	152/16027	0.736471	0.993939	ENSG00000170312/ENSG00000135547	CDK1/HEY2	2
BP	GO:0044409	entry into host	2/274	153/16027	0.739767	0.99466	ENSG00000170312/ENSG00000166825	CDK1/ANPEP	2
BP	GO:0002088	lens development in camera-type eye	1/274	78/16027	0.740319	0.99466	ENSG00000138083	SIX3	1
BP	GO:0009064	glutamine family amino acid metabolic process	1/274	78/16027	0.740319	0.99466	ENSG00000100033	PRODH	1
BP	GO:0009166	nucleotide catabolic process	1/274	78/16027	0.740319	0.99466	ENSG00000183696	UPP1	1
BP	GO:0031016	pancreas development	1/274	78/16027	0.740319	0.99466	ENSG00000175426	PCSK1	1
BP	GO:0032370	positive regulation of lipid transport	1/274	78/16027	0.740319	0.99466	ENSG00000069482	GAL	1
BP	GO:0043242	negative regulation of protein-containing complex disassembly	1/274	78/16027	0.740319	0.99466	ENSG00000075340	ADD2	1
BP	GO:1901657	glycosyl compound metabolic process	1/274	78/16027	0.740319	0.99466	ENSG00000183696	UPP1	1
BP	GO:0032970	regulation of actin filament-based process	5/274	360/16027	0.740561	0.99466	ENSG00000154620/ENSG00000075340/ENSG00000175175/ENSG00000136574/ENSG00000158164	TMSB4Y/ADD2/PPM1E/GATA4/TMSB15A	5
BP	GO:0046879	hormone secretion	4/274	293/16027	0.741262	0.995071	ENSG00000141433/ENSG00000164220/ENSG00000069482/ENSG00000112164	ADCYAP1/F2RL2/GAL/GLP1R	4
BP	GO:0032535	regulation of cellular component size	5/274	361/16027	0.742744	0.995319	ENSG00000154620/ENSG00000075340/ENSG00000183856/ENSG00000040608/ENSG00000158164	TMSB4Y/ADD2/IQGAP3/RTN4R/TMSB15A	5
BP	GO:0009636	response to toxic substance	3/274	225/16027	0.743117	0.995319	ENSG00000170312/ENSG00000184470/ENSG00000228716	CDK1/TXNRD2/DHFR	3
BP	GO:0045824	negative regulation of innate immune response	1/274	79/16027	0.74478	0.995319	ENSG00000178999	AURKB	1
BP	GO:0051153	regulation of striated muscle cell differentiation	1/274	79/16027	0.74478	0.995319	ENSG00000184058	TBX1	1
BP	GO:0061333	renal tubule morphogenesis	1/274	79/16027	0.74478	0.995319	ENSG00000170549	IRX1	1
BP	GO:0072028	nephron morphogenesis	1/274	79/16027	0.74478	0.995319	ENSG00000170549	IRX1	1
BP	GO:1903533	regulation of protein targeting	1/274	79/16027	0.74478	0.995319	ENSG00000180509	KCNE1	1
BP	GO:0048738	cardiac muscle tissue development	3/274	226/16027	0.74582	0.995319	ENSG00000170312/ENSG00000136574/ENSG00000135547	CDK1/GATA4/HEY2	3
BP	GO:0008344	adult locomotory behavior	1/274	80/16027	0.749165	0.995319	ENSG00000152977	ZIC1	1
BP	GO:0019217	regulation of fatty acid metabolic process	1/274	80/16027	0.749165	0.995319	ENSG00000012048	BRCA1	1
BP	GO:1902369	negative regulation of RNA catabolic process	1/274	80/16027	0.749165	0.995319	ENSG00000101412	E2F1	1
BP	GO:2000142	regulation of DNA-templated transcription initiation	1/274	80/16027	0.749165	0.995319	ENSG00000135547	HEY2	1
BP	GO:0048284	organelle fusion	2/274	156/16027	0.749448	0.995319	ENSG00000170312/ENSG00000170743	CDK1/SYT9	2
BP	GO:0051017	actin filament bundle assembly	2/274	156/16027	0.749448	0.995319	ENSG00000075340/ENSG00000175175	ADD2/PPM1E	2
BP	GO:0071453	cellular response to oxygen levels	2/274	156/16027	0.749448	0.995319	ENSG00000145386/ENSG00000164362	CCNA2/TERT	2
BP	GO:0035966	response to topologically incorrect protein	2/274	157/16027	0.752605	0.995319	ENSG00000070010/ENSG00000099958	UFD1/DERL3	2
BP	GO:0032024	positive regulation of insulin secretion	1/274	81/16027	0.753475	0.995319	ENSG00000164220	F2RL2	1
BP	GO:0033273	response to vitamin	1/274	81/16027	0.753475	0.995319	ENSG00000136574	GATA4	1
BP	GO:0045069	regulation of viral genome replication	1/274	81/16027	0.753475	0.995319	ENSG00000131747	TOP2A	1
BP	GO:0050830	defense response to Gram-positive bacterium	1/274	81/16027	0.753475	0.995319	ENSG00000164104	HMGB2	1
BP	GO:0070664	negative regulation of leukocyte proliferation	1/274	81/16027	0.753475	0.995319	ENSG00000069482	GAL	1
BP	GO:0140029	exocytic process	1/274	81/16027	0.753475	0.995319	ENSG00000170743	SYT9	1
BP	GO:0048588	developmental cell growth	3/274	229/16027	0.753793	0.995319	ENSG00000087586/ENSG00000136574/ENSG00000040608	AURKA/GATA4/RTN4R	3
BP	GO:0042742	defense response to bacterium	3/274	230/16027	0.756406	0.995319	ENSG00000164104/ENSG00000249437/ENSG00000181790	HMGB2/NAIP/ADGRB1	3
BP	GO:0045333	cellular respiration	3/274	230/16027	0.756406	0.995319	ENSG00000170312/ENSG00000134057/ENSG00000146410	CDK1/CCNB1/MTFR2	3
BP	GO:0001667	ameboidal-type cell migration	6/274	435/16027	0.757659	0.995319	ENSG00000011426/ENSG00000037280/ENSG00000164093/ENSG00000181790/ENSG00000184058/ENSG00000148204	ANLN/FLT4/PITX2/ADGRB1/TBX1/CRB2	6
BP	GO:0046394	carboxylic acid biosynthetic process	4/274	300/16027	0.757706	0.995319	ENSG00000249437/ENSG00000012048/ENSG00000228716/ENSG00000160867	NAIP/BRCA1/DHFR/FGFR4	4
BP	GO:0001570	vasculogenesis	1/274	82/16027	0.757711	0.995319	ENSG00000135547	HEY2	1
BP	GO:0007492	endoderm development	1/274	82/16027	0.757711	0.995319	ENSG00000136574	GATA4	1
BP	GO:0034766	negative regulation of monoatomic ion transmembrane transport	1/274	82/16027	0.757711	0.995319	ENSG00000180509	KCNE1	1
BP	GO:0036465	synaptic vesicle recycling	1/274	82/16027	0.757711	0.995319	ENSG00000165246	NLGN4Y	1
BP	GO:0046425	regulation of receptor signaling pathway via JAK-STAT	1/274	82/16027	0.757711	0.995319	ENSG00000151849	CENPJ	1
BP	GO:0048708	astrocyte differentiation	1/274	82/16027	0.757711	0.995319	ENSG00000172020	GAP43	1
BP	GO:0051591	response to cAMP	1/274	82/16027	0.757711	0.995319	ENSG00000180509	KCNE1	1
BP	GO:2000106	regulation of leukocyte apoptotic process	1/274	82/16027	0.757711	0.995319	ENSG00000178999	AURKB	1
BP	GO:0006606	protein import into nucleus	2/274	159/16027	0.758818	0.995319	ENSG00000170312/ENSG00000152977	CDK1/ZIC1	2
BP	GO:0007204	positive regulation of cytosolic calcium ion concentration	2/274	159/16027	0.758818	0.995319	ENSG00000141433/ENSG00000112164	ADCYAP1/GLP1R	2
BP	GO:0061572	actin filament bundle organization	2/274	159/16027	0.758818	0.995319	ENSG00000075340/ENSG00000175175	ADD2/PPM1E	2
BP	GO:0030072	peptide hormone secretion	3/274	231/16027	0.758997	0.995319	ENSG00000141433/ENSG00000164220/ENSG00000069482	ADCYAP1/F2RL2/GAL	3
BP	GO:0006289	nucleotide-excision repair	1/274	83/16027	0.761874	0.995319	ENSG00000139618	BRCA2	1
BP	GO:0007589	body fluid secretion	1/274	83/16027	0.761874	0.995319	ENSG00000171388	APLN	1
BP	GO:0032414	positive regulation of ion transmembrane transporter activity	1/274	83/16027	0.761874	0.995319	ENSG00000069482	GAL	1
BP	GO:0042632	cholesterol homeostasis	1/274	83/16027	0.761874	0.995319	ENSG00000160867	FGFR4	1
BP	GO:0045638	negative regulation of myeloid cell differentiation	1/274	83/16027	0.761874	0.995319	ENSG00000158406	HIST1H4H	1
BP	GO:0072527	pyrimidine-containing compound metabolic process	1/274	83/16027	0.761874	0.995319	ENSG00000183696	UPP1	1
BP	GO:0097305	response to alcohol	3/274	233/16027	0.764112	0.995319	ENSG00000170312/ENSG00000197299/ENSG00000012048	CDK1/BLM/BRCA1	3
BP	GO:0009914	hormone transport	4/274	303/16027	0.764503	0.995319	ENSG00000141433/ENSG00000164220/ENSG00000069482/ENSG00000112164	ADCYAP1/F2RL2/GAL/GLP1R	4
BP	GO:0016053	organic acid biosynthetic process	4/274	303/16027	0.764503	0.995319	ENSG00000249437/ENSG00000012048/ENSG00000228716/ENSG00000160867	NAIP/BRCA1/DHFR/FGFR4	4
BP	GO:0048872	homeostasis of number of cells	4/274	303/16027	0.764503	0.995319	ENSG00000146918/ENSG00000161800/ENSG00000164104/ENSG00000157456	NCAPG2/RACGAP1/HMGB2/CCNB2	4
BP	GO:0021915	neural tube development	2/274	161/16027	0.764896	0.995319	ENSG00000123473/ENSG00000138182	STIL/KIF20B	2
BP	GO:0043409	negative regulation of MAPK cascade	2/274	161/16027	0.764896	0.995319	ENSG00000168078/ENSG00000111206	PBK/FOXM1	2
BP	GO:1902903	regulation of supramolecular fiber organization	5/274	372/16027	0.765872	0.995319	ENSG00000154620/ENSG00000075340/ENSG00000175175/ENSG00000134222/ENSG00000158164	TMSB4Y/ADD2/PPM1E/PSRC1/TMSB15A	5
BP	GO:0032642	regulation of chemokine production	1/274	84/16027	0.765966	0.995319	ENSG00000141433	ADCYAP1	1
BP	GO:0048661	positive regulation of smooth muscle cell proliferation	1/274	84/16027	0.765966	0.995319	ENSG00000164362	TERT	1
BP	GO:0051851	modulation by host of symbiont process	1/274	84/16027	0.765966	0.995319	ENSG00000241973	PI4KA	1
BP	GO:0055092	sterol homeostasis	1/274	84/16027	0.765966	0.995319	ENSG00000160867	FGFR4	1
BP	GO:0099072	regulation of postsynaptic membrane neurotransmitter receptor levels	1/274	84/16027	0.765966	0.995319	ENSG00000188803	SHISA6	1
BP	GO:1901879	regulation of protein depolymerization	1/274	84/16027	0.765966	0.995319	ENSG00000075340	ADD2	1
BP	GO:0045927	positive regulation of growth	3/274	234/16027	0.766636	0.995319	ENSG00000170312/ENSG00000135547/ENSG00000115112	CDK1/HEY2/TFCP2L1	3
BP	GO:0060759	regulation of response to cytokine stimulus	2/274	162/16027	0.767885	0.995319	ENSG00000183763/ENSG00000249437	TRAIP/NAIP	2
BP	GO:0034504	protein localization to nucleus	4/274	305/16027	0.768952	0.995319	ENSG00000166851/ENSG00000170312/ENSG00000164362/ENSG00000152977	PLK1/CDK1/TERT/ZIC1	4
BP	GO:0002790	peptide secretion	3/274	235/16027	0.769138	0.995319	ENSG00000141433/ENSG00000164220/ENSG00000069482	ADCYAP1/F2RL2/GAL	3
BP	GO:0050769	positive regulation of neurogenesis	3/274	235/16027	0.769138	0.995319	ENSG00000066279/ENSG00000075702/ENSG00000196584	ASPM/WDR62/XRCC2	3
BP	GO:0015807	L-amino acid transport	1/274	85/16027	0.769989	0.995319	ENSG00000165349	SLC7A3	1
BP	GO:0032602	chemokine production	1/274	85/16027	0.769989	0.995319	ENSG00000141433	ADCYAP1	1
BP	GO:0033627	cell adhesion mediated by integrin	1/274	85/16027	0.769989	0.995319	ENSG00000099942	CRKL	1
BP	GO:0039531	regulation of viral-induced cytoplasmic pattern recognition receptor signaling pathway	1/274	85/16027	0.769989	0.995319	ENSG00000070010	UFD1	1
BP	GO:0046849	bone remodeling	1/274	85/16027	0.769989	0.995319	ENSG00000160801	PTH1R	1
BP	GO:0051262	protein tetramerization	1/274	85/16027	0.769989	0.995319	ENSG00000171848	RRM2	1
BP	GO:0015718	monocarboxylic acid transport	2/274	163/16027	0.77084	0.995319	ENSG00000166426/ENSG00000175003	CRABP1/SLC22A1	2
BP	GO:0046890	regulation of lipid biosynthetic process	2/274	163/16027	0.77084	0.995319	ENSG00000012048/ENSG00000160867	BRCA1/FGFR4	2
BP	GO:0048880	sensory system development	5/274	375/16027	0.771901	0.995319	ENSG00000198732/ENSG00000181291/ENSG00000138083/ENSG00000164093/ENSG00000148204	SMOC1/TMEM132E/SIX3/PITX2/CRB2	5
BP	GO:0007015	actin filament organization	6/274	443/16027	0.772714	0.995319	ENSG00000154620/ENSG00000075340/ENSG00000183856/ENSG00000175175/ENSG00000168334/ENSG00000158164	TMSB4Y/ADD2/IQGAP3/PPM1E/XIRP1/TMSB15A	6
BP	GO:0045089	positive regulation of innate immune response	4/274	307/16027	0.773335	0.995319	ENSG00000070010/ENSG00000164104/ENSG00000249437/ENSG00000113356	UFD1/HMGB2/NAIP/POLR3G	4
BP	GO:0051170	import into nucleus	2/274	164/16027	0.773764	0.995319	ENSG00000170312/ENSG00000152977	CDK1/ZIC1	2
BP	GO:0006898	receptor-mediated endocytosis	3/274	237/16027	0.774078	0.995319	ENSG00000072571/ENSG00000070371/ENSG00000171388	HMMR/CLTCL1/APLN	3
BP	GO:0034599	cellular response to oxidative stress	3/274	238/16027	0.776515	0.995319	ENSG00000170312/ENSG00000144554/ENSG00000228716	CDK1/FANCD2/DHFR	3
BP	GO:0045926	negative regulation of growth	3/274	238/16027	0.776515	0.995319	ENSG00000012048/ENSG00000040608/ENSG00000134222	BRCA1/RTN4R/PSRC1	3
BP	GO:0046883	regulation of hormone secretion	3/274	238/16027	0.776515	0.995319	ENSG00000141433/ENSG00000164220/ENSG00000069482	ADCYAP1/F2RL2/GAL	3
BP	GO:1901617	organic hydroxy compound biosynthetic process	3/274	238/16027	0.776515	0.995319	ENSG00000228716/ENSG00000160867/ENSG00000160801	DHFR/FGFR4/PTH1R	3
BP	GO:0006469	negative regulation of protein kinase activity	2/274	165/16027	0.776654	0.995319	ENSG00000166851/ENSG00000175175	PLK1/PPM1E	2
BP	GO:0022900	electron transport chain	2/274	165/16027	0.776654	0.995319	ENSG00000170312/ENSG00000134057	CDK1/CCNB1	2
BP	GO:0048771	tissue remodeling	2/274	165/16027	0.776654	0.995319	ENSG00000037280/ENSG00000160801	FLT4/PTH1R	2
BP	GO:0042326	negative regulation of phosphorylation	4/274	309/16027	0.777652	0.995319	ENSG00000099942/ENSG00000166851/ENSG00000168078/ENSG00000175175	CRKL/PLK1/PBK/PPM1E	4
BP	GO:0045088	regulation of innate immune response	5/274	378/16027	0.777811	0.995319	ENSG00000070010/ENSG00000178999/ENSG00000164104/ENSG00000249437/ENSG00000113356	UFD1/AURKB/HMGB2/NAIP/POLR3G	5
BP	GO:0006942	regulation of striated muscle contraction	1/274	87/16027	0.777827	0.995319	ENSG00000136574	GATA4	1
BP	GO:0010507	negative regulation of autophagy	1/274	87/16027	0.777827	0.995319	ENSG00000136574	GATA4	1
BP	GO:0032273	positive regulation of protein polymerization	1/274	87/16027	0.777827	0.995319	ENSG00000134222	PSRC1	1
BP	GO:0032611	interleukin-1 beta production	1/274	87/16027	0.777827	0.995319	ENSG00000249437	NAIP	1
BP	GO:0032651	regulation of interleukin-1 beta production	1/274	87/16027	0.777827	0.995319	ENSG00000249437	NAIP	1
BP	GO:0050886	endocrine process	1/274	87/16027	0.777827	0.995319	ENSG00000069482	GAL	1
BP	GO:1901292	nucleoside phosphate catabolic process	1/274	87/16027	0.777827	0.995319	ENSG00000183696	UPP1	1
BP	GO:0014812	muscle cell migration	1/274	88/16027	0.781646	0.998506	ENSG00000164362	TERT	1
BP	GO:0034620	cellular response to unfolded protein	1/274	88/16027	0.781646	0.998506	ENSG00000099958	DERL3	1
BP	GO:0106027	neuron projection organization	1/274	88/16027	0.781646	0.998506	ENSG00000108798	ABI3	1
BP	GO:0031647	regulation of protein stability	4/274	311/16027	0.781905	0.998506	ENSG00000166851/ENSG00000087586/ENSG00000080986/ENSG00000164362	PLK1/AURKA/NDC80/TERT	4
BP	GO:1902905	positive regulation of supramolecular fiber organization	2/274	168/16027	0.785134	0.999802	ENSG00000175175/ENSG00000134222	PPM1E/PSRC1	2
BP	GO:0050688	regulation of defense response to virus	1/274	89/16027	0.7854	0.999802	ENSG00000070010	UFD1	1
BP	GO:0060021	roof of mouth development	1/274	89/16027	0.7854	0.999802	ENSG00000184058	TBX1	1
BP	GO:0071901	negative regulation of protein serine/threonine kinase activity	1/274	89/16027	0.7854	0.999802	ENSG00000166851	PLK1	1
BP	GO:1903035	negative regulation of response to wounding	1/274	89/16027	0.7854	0.999802	ENSG00000040608	RTN4R	1
BP	GO:1903510	mucopolysaccharide metabolic process	1/274	89/16027	0.7854	0.999802	ENSG00000072571	HMMR	1
BP	GO:0050911	detection of chemical stimulus involved in sensory perception of smell	1/274	90/16027	0.789089	0.999802	ENSG00000188000	OR7D2	1
BP	GO:0051492	regulation of stress fiber assembly	1/274	90/16027	0.789089	0.999802	ENSG00000175175	PPM1E	1
BP	GO:1901606	alpha-amino acid catabolic process	1/274	90/16027	0.789089	0.999802	ENSG00000100033	PRODH	1
BP	GO:1904892	regulation of receptor signaling pathway via STAT	1/274	90/16027	0.789089	0.999802	ENSG00000151849	CENPJ	1
BP	GO:0001510	RNA methylation	1/274	91/16027	0.792715	0.999802	ENSG00000099899	TRMT2A	1
BP	GO:0030516	regulation of axon extension	1/274	91/16027	0.792715	0.999802	ENSG00000040608	RTN4R	1
BP	GO:0032411	positive regulation of transporter activity	1/274	91/16027	0.792715	0.999802	ENSG00000069482	GAL	1
BP	GO:0042475	odontogenesis of dentin-containing tooth	1/274	91/16027	0.792715	0.999802	ENSG00000184058	TBX1	1
BP	GO:0048704	embryonic skeletal system morphogenesis	1/274	91/16027	0.792715	0.999802	ENSG00000184058	TBX1	1
BP	GO:1901136	carbohydrate derivative catabolic process	2/274	171/16027	0.79333	0.999802	ENSG00000072571/ENSG00000183696	HMMR/UPP1	2
BP	GO:0051259	protein complex oligomerization	3/274	246/16027	0.795246	0.999802	ENSG00000171848/ENSG00000197299/ENSG00000051341	RRM2/BLM/POLQ	3
BP	GO:0006941	striated muscle contraction	2/274	172/16027	0.796	0.999802	ENSG00000136574/ENSG00000180509	GATA4/KCNE1	2
BP	GO:0001738	morphogenesis of a polarized epithelium	1/274	92/16027	0.796279	0.999802	ENSG00000186193	SAPCD2	1
BP	GO:0035082	axoneme assembly	1/274	92/16027	0.796279	0.999802	ENSG00000169126	ARMC4	1
BP	GO:0051952	regulation of amine transport	1/274	92/16027	0.796279	0.999802	ENSG00000170743	SYT9	1
BP	GO:0061337	cardiac conduction	1/274	92/16027	0.796279	0.999802	ENSG00000180509	KCNE1	1
BP	GO:1903312	negative regulation of mRNA metabolic process	1/274	92/16027	0.796279	0.999802	ENSG00000101412	E2F1	1
BP	GO:0008217	regulation of blood pressure	2/274	173/16027	0.79864	0.999802	ENSG00000112164/ENSG00000171388	GLP1R/APLN	2
BP	GO:0009566	fertilization	2/274	173/16027	0.79864	0.999802	ENSG00000099942/ENSG00000170312	CRKL/CDK1	2
BP	GO:0008593	regulation of Notch signaling pathway	1/274	93/16027	0.799782	0.999802	ENSG00000135547	HEY2	1
BP	GO:0016079	synaptic vesicle exocytosis	1/274	93/16027	0.799782	0.999802	ENSG00000170743	SYT9	1
BP	GO:0016579	protein deubiquitination	1/274	93/16027	0.799782	0.999802	ENSG00000114374	USP9Y	1
BP	GO:0060996	dendritic spine development	1/274	93/16027	0.799782	0.999802	ENSG00000108798	ABI3	1
BP	GO:0032956	regulation of actin cytoskeleton organization	4/274	320/16027	0.800251	0.999802	ENSG00000154620/ENSG00000075340/ENSG00000175175/ENSG00000158164	TMSB4Y/ADD2/PPM1E/TMSB15A	4
BP	GO:0015833	peptide transport	3/274	249/16027	0.801926	0.999802	ENSG00000141433/ENSG00000164220/ENSG00000069482	ADCYAP1/F2RL2/GAL	3
BP	GO:0060828	regulation of canonical Wnt signaling pathway	3/274	249/16027	0.801926	0.999802	ENSG00000066279/ENSG00000120057/ENSG00000188803	ASPM/SFRP5/SHISA6	3
BP	GO:0006400	tRNA modification	1/274	94/16027	0.803225	0.999802	ENSG00000099899	TRMT2A	1
BP	GO:0032760	positive regulation of tumor necrosis factor production	1/274	94/16027	0.803225	0.999802	ENSG00000120949	TNFRSF8	1
BP	GO:0042542	response to hydrogen peroxide	1/274	94/16027	0.803225	0.999802	ENSG00000170312	CDK1	1
BP	GO:0043255	regulation of carbohydrate biosynthetic process	1/274	94/16027	0.803225	0.999802	ENSG00000160801	PTH1R	1
BP	GO:0045833	negative regulation of lipid metabolic process	1/274	94/16027	0.803225	0.999802	ENSG00000012048	BRCA1	1
BP	GO:0009749	response to glucose	2/274	176/16027	0.806379	0.999802	ENSG00000136574/ENSG00000175426	GATA4/PCSK1	2
BP	GO:1990138	neuron projection extension	2/274	176/16027	0.806379	0.999802	ENSG00000087586/ENSG00000040608	AURKA/RTN4R	2
BP	GO:0000041	transition metal ion transport	1/274	95/16027	0.806609	0.999802	ENSG00000164647	STEAP1	1
BP	GO:1901222	regulation of non-canonical NF-kappaB signal transduction	1/274	95/16027	0.806609	0.999802	ENSG00000182010	RTKN2	1
BP	GO:0010594	regulation of endothelial cell migration	2/274	177/16027	0.808899	0.999802	ENSG00000037280/ENSG00000181790	FLT4/ADGRB1	2
BP	GO:0044000	movement in host	2/274	177/16027	0.808899	0.999802	ENSG00000170312/ENSG00000166825	CDK1/ANPEP	2
BP	GO:0001657	ureteric bud development	1/274	96/16027	0.809935	0.999802	ENSG00000112246	SIM1	1
BP	GO:0003333	amino acid transmembrane transport	1/274	96/16027	0.809935	0.999802	ENSG00000165349	SLC7A3	1
BP	GO:0045639	positive regulation of myeloid cell differentiation	1/274	96/16027	0.809935	0.999802	ENSG00000164104	HMGB2	1
BP	GO:0060993	kidney morphogenesis	1/274	96/16027	0.809935	0.999802	ENSG00000170549	IRX1	1
BP	GO:0120162	positive regulation of cold-induced thermogenesis	1/274	96/16027	0.809935	0.999802	ENSG00000141433	ADCYAP1	1
BP	GO:1904035	regulation of epithelial cell apoptotic process	1/274	96/16027	0.809935	0.999802	ENSG00000164362	TERT	1
BP	GO:0043434	response to peptide hormone	5/274	397/16027	0.812549	0.999802	ENSG00000145386/ENSG00000094804/ENSG00000175426/ENSG00000069482/ENSG00000112164	CCNA2/CDC6/PCSK1/GAL/GLP1R	5
BP	GO:0021510	spinal cord development	1/274	97/16027	0.813204	0.999802	ENSG00000152977	ZIC1	1
BP	GO:0042147	retrograde transport, endosome to Golgi	1/274	97/16027	0.813204	0.999802	ENSG00000070371	CLTCL1	1
BP	GO:0048024	regulation of mRNA splicing, via spliceosome	1/274	97/16027	0.813204	0.999802	ENSG00000167281	RBFOX3	1
BP	GO:0050773	regulation of dendrite development	1/274	97/16027	0.813204	0.999802	ENSG00000099942	CRKL	1
BP	GO:0072163	mesonephric epithelium development	1/274	97/16027	0.813204	0.999802	ENSG00000112246	SIM1	1
BP	GO:0072164	mesonephric tubule development	1/274	97/16027	0.813204	0.999802	ENSG00000112246	SIM1	1
BP	GO:0099175	regulation of postsynapse organization	1/274	97/16027	0.813204	0.999802	ENSG00000108798	ABI3	1
BP	GO:1903557	positive regulation of tumor necrosis factor superfamily cytokine production	1/274	97/16027	0.813204	0.999802	ENSG00000120949	TNFRSF8	1
BP	GO:0002833	positive regulation of response to biotic stimulus	4/274	327/16027	0.813646	0.999802	ENSG00000070010/ENSG00000164104/ENSG00000249437/ENSG00000113356	UFD1/HMGB2/NAIP/POLR3G	4
BP	GO:0060562	epithelial tube morphogenesis	4/274	327/16027	0.813646	0.999802	ENSG00000123473/ENSG00000136574/ENSG00000138182/ENSG00000170549	STIL/GATA4/KIF20B/IRX1	4
BP	GO:0033673	negative regulation of kinase activity	2/274	179/16027	0.813853	0.999802	ENSG00000166851/ENSG00000175175	PLK1/PPM1E	2
BP	GO:0071222	cellular response to lipopolysaccharide	2/274	179/16027	0.813853	0.999802	ENSG00000175175/ENSG00000164104	PPM1E/HMGB2	2
BP	GO:0002285	lymphocyte activation involved in immune response	2/274	180/16027	0.816287	0.999802	ENSG00000174371/ENSG00000176208	EXO1/ATAD5	2
BP	GO:1990830	cellular response to leukemia inhibitory factor	1/274	98/16027	0.816417	0.999802	ENSG00000101057	MYBL2	1
BP	GO:0009746	response to hexose	2/274	181/16027	0.818692	0.999802	ENSG00000136574/ENSG00000175426	GATA4/PCSK1	2
BP	GO:0110020	regulation of actomyosin structure organization	1/274	99/16027	0.819575	0.999802	ENSG00000175175	PPM1E	1
BP	GO:0001894	tissue homeostasis	3/274	258/16027	0.820881	0.999802	ENSG00000169744/ENSG00000160801/ENSG00000148204	LDB2/PTH1R/CRB2	3
BP	GO:0031348	negative regulation of defense response	3/274	258/16027	0.820881	0.999802	ENSG00000070010/ENSG00000178999/ENSG00000168078	UFD1/AURKB/PBK	3
BP	GO:0060249	anatomical structure homeostasis	3/274	258/16027	0.820881	0.999802	ENSG00000169744/ENSG00000160801/ENSG00000148204	LDB2/PTH1R/CRB2	3
BP	GO:0043500	muscle adaptation	1/274	100/16027	0.822679	0.999802	ENSG00000135547	HEY2	1
BP	GO:0072676	lymphocyte migration	1/274	100/16027	0.822679	0.999802	ENSG00000099942	CRKL	1
BP	GO:1905954	positive regulation of lipid localization	1/274	100/16027	0.822679	0.999802	ENSG00000069482	GAL	1
BP	GO:1990823	response to leukemia inhibitory factor	1/274	100/16027	0.822679	0.999802	ENSG00000101057	MYBL2	1
BP	GO:0007517	muscle organ development	4/274	332/16027	0.822759	0.999802	ENSG00000117724/ENSG00000135547/ENSG00000181790/ENSG00000184058	CENPF/HEY2/ADGRB1/TBX1	4
BP	GO:0001505	regulation of neurotransmitter levels	2/274	183/16027	0.823419	0.999802	ENSG00000170743/ENSG00000175003	SYT9/SLC22A1	2
BP	GO:0031345	negative regulation of cell projection organization	2/274	183/16027	0.823419	0.999802	ENSG00000040608/ENSG00000108798	RTN4R/ABI3	2
BP	GO:0060537	muscle tissue development	5/274	404/16027	0.824208	0.999802	ENSG00000170312/ENSG00000117724/ENSG00000136574/ENSG00000135547/ENSG00000184058	CDK1/CENPF/GATA4/HEY2/TBX1	5
BP	GO:0001823	mesonephros development	1/274	101/16027	0.825729	0.999802	ENSG00000112246	SIM1	1
BP	GO:0016525	negative regulation of angiogenesis	1/274	101/16027	0.825729	0.999802	ENSG00000181790	ADGRB1	1
BP	GO:0032612	interleukin-1 production	1/274	101/16027	0.825729	0.999802	ENSG00000249437	NAIP	1
BP	GO:0032652	regulation of interleukin-1 production	1/274	101/16027	0.825729	0.999802	ENSG00000249437	NAIP	1
BP	GO:0060079	excitatory postsynaptic potential	1/274	101/16027	0.825729	0.999802	ENSG00000166664	CHRFAM7A	1
BP	GO:0062014	negative regulation of small molecule metabolic process	1/274	101/16027	0.825729	0.999802	ENSG00000012048	BRCA1	1
BP	GO:0031503	protein-containing complex localization	2/274	184/16027	0.82574	0.999802	ENSG00000089685/ENSG00000188803	BIRC5/SHISA6	2
BP	GO:1901652	response to peptide	6/274	476/16027	0.827488	0.999802	ENSG00000013573/ENSG00000145386/ENSG00000094804/ENSG00000175426/ENSG00000069482/ENSG00000112164	DDX11/CCNA2/CDC6/PCSK1/GAL/GLP1R	6
BP	GO:0030522	intracellular receptor signaling pathway	4/274	335/16027	0.828048	0.999802	ENSG00000099942/ENSG00000070010/ENSG00000012048/ENSG00000184058	CRKL/UFD1/BRCA1/TBX1	4
BP	GO:0008637	apoptotic mitochondrial changes	1/274	102/16027	0.828728	0.999802	ENSG00000215012	RTL10	1
BP	GO:0032231	regulation of actin filament bundle assembly	1/274	102/16027	0.828728	0.999802	ENSG00000175175	PPM1E	1
BP	GO:0042274	ribosomal small subunit biogenesis	1/274	102/16027	0.828728	0.999802	ENSG00000241945	PWP2	1
BP	GO:2000181	negative regulation of blood vessel morphogenesis	1/274	102/16027	0.828728	0.999802	ENSG00000181790	ADGRB1	1
BP	GO:0045862	positive regulation of proteolysis	4/274	336/16027	0.829783	0.999802	ENSG00000166851/ENSG00000117399/ENSG00000087586/ENSG00000160867	PLK1/CDC20/AURKA/FGFR4	4
BP	GO:0008361	regulation of cell size	2/274	186/16027	0.830302	0.999802	ENSG00000183856/ENSG00000040608	IQGAP3/RTN4R	2
BP	GO:0051260	protein homooligomerization	2/274	186/16027	0.830302	0.999802	ENSG00000197299/ENSG00000051341	BLM/POLQ	2
BP	GO:0007611	learning or memory	3/274	263/16027	0.830731	0.999802	ENSG00000168496/ENSG00000165246/ENSG00000112164	FEN1/NLGN4Y/GLP1R	3
BP	GO:0001776	leukocyte homeostasis	1/274	103/16027	0.831674	0.999802	ENSG00000157456	CCNB2	1
BP	GO:0006766	vitamin metabolic process	1/274	103/16027	0.831674	0.999802	ENSG00000228716	DHFR	1
BP	GO:0015837	amine transport	1/274	103/16027	0.831674	0.999802	ENSG00000170743	SYT9	1
BP	GO:0032526	response to retinoic acid	1/274	103/16027	0.831674	0.999802	ENSG00000184058	TBX1	1
BP	GO:1901343	negative regulation of vasculature development	1/274	103/16027	0.831674	0.999802	ENSG00000181790	ADGRB1	1
BP	GO:1903076	regulation of protein localization to plasma membrane	1/274	103/16027	0.831674	0.999802	ENSG00000108798	ABI3	1
BP	GO:0071219	cellular response to molecule of bacterial origin	2/274	187/16027	0.832542	0.999802	ENSG00000175175/ENSG00000164104	PPM1E/HMGB2	2
BP	GO:0071248	cellular response to metal ion	2/274	187/16027	0.832542	0.999802	ENSG00000178773/ENSG00000170743	CPNE7/SYT9	2
BP	GO:0090276	regulation of peptide hormone secretion	2/274	187/16027	0.832542	0.999802	ENSG00000141433/ENSG00000164220	ADCYAP1/F2RL2	2
BP	GO:0006690	icosanoid metabolic process	1/274	104/16027	0.834571	0.999802	ENSG00000249437	NAIP	1
BP	GO:0010717	regulation of epithelial to mesenchymal transition	1/274	104/16027	0.834571	0.999802	ENSG00000148204	CRB2	1
BP	GO:0048259	regulation of receptor-mediated endocytosis	1/274	104/16027	0.834571	0.999802	ENSG00000171388	APLN	1
BP	GO:0034284	response to monosaccharide	2/274	188/16027	0.834755	0.999802	ENSG00000136574/ENSG00000175426	GATA4/PCSK1	2
BP	GO:0002791	regulation of peptide secretion	2/274	189/16027	0.836943	0.999802	ENSG00000141433/ENSG00000164220	ADCYAP1/F2RL2	2
BP	GO:0006367	transcription initiation at RNA polymerase II promoter	1/274	105/16027	0.837417	0.999802	ENSG00000135547	HEY2	1
BP	GO:0051702	biological process involved in interaction with symbiont	1/274	105/16027	0.837417	0.999802	ENSG00000241973	PI4KA	1
BP	GO:0090263	positive regulation of canonical Wnt signaling pathway	1/274	105/16027	0.837417	0.999802	ENSG00000066279	ASPM	1
BP	GO:0090288	negative regulation of cellular response to growth factor stimulus	1/274	105/16027	0.837417	0.999802	ENSG00000171388	APLN	1
BP	GO:1901653	cellular response to peptide	4/274	342/16027	0.839885	0.999802	ENSG00000013573/ENSG00000145386/ENSG00000094804/ENSG00000112164	DDX11/CCNA2/CDC6/GLP1R	4
BP	GO:0006805	xenobiotic metabolic process	1/274	106/16027	0.840215	0.999802	ENSG00000175003	SLC22A1	1
BP	GO:0030038	contractile actin filament bundle assembly	1/274	106/16027	0.840215	0.999802	ENSG00000175175	PPM1E	1
BP	GO:0043149	stress fiber assembly	1/274	106/16027	0.840215	0.999802	ENSG00000175175	PPM1E	1
BP	GO:0043271	negative regulation of monoatomic ion transport	1/274	106/16027	0.840215	0.999802	ENSG00000180509	KCNE1	1
BP	GO:0090087	regulation of peptide transport	2/274	191/16027	0.841239	0.999802	ENSG00000141433/ENSG00000164220	ADCYAP1/F2RL2	2
BP	GO:0001708	cell fate specification	1/274	107/16027	0.842965	0.999802	ENSG00000184058	TBX1	1
BP	GO:0031334	positive regulation of protein-containing complex assembly	2/274	192/16027	0.843349	0.999802	ENSG00000134222/ENSG00000269113	PSRC1/TRABD2B	2
BP	GO:0007623	circadian rhythm	2/274	193/16027	0.845433	0.999802	ENSG00000170312/ENSG00000131747	CDK1/TOP2A	2
BP	GO:0031330	negative regulation of cellular catabolic process	2/274	193/16027	0.845433	0.999802	ENSG00000101412/ENSG00000136574	E2F1/GATA4	2
BP	GO:0045637	regulation of myeloid cell differentiation	2/274	193/16027	0.845433	0.999802	ENSG00000164104/ENSG00000158406	HMGB2/HIST1H4H	2
BP	GO:0061387	regulation of extent of cell growth	1/274	108/16027	0.845668	0.999802	ENSG00000040608	RTN4R	1
BP	GO:0030203	glycosaminoglycan metabolic process	1/274	109/16027	0.848324	0.999802	ENSG00000072571	HMMR	1
BP	GO:0099565	chemical synaptic transmission, postsynaptic	1/274	109/16027	0.848324	0.999802	ENSG00000166664	CHRFAM7A	1
BP	GO:0009063	amino acid catabolic process	1/274	110/16027	0.850935	0.999802	ENSG00000100033	PRODH	1
BP	GO:0010595	positive regulation of endothelial cell migration	1/274	110/16027	0.850935	0.999802	ENSG00000037280	FLT4	1
BP	GO:0048640	negative regulation of developmental growth	1/274	110/16027	0.850935	0.999802	ENSG00000040608	RTN4R	1
BP	GO:0042180	cellular ketone metabolic process	2/274	196/16027	0.851535	0.999802	ENSG00000012048/ENSG00000160867	BRCA1/FGFR4	2
BP	GO:0015850	organic hydroxy compound transport	3/274	275/16027	0.852497	0.999802	ENSG00000170743/ENSG00000069482/ENSG00000175003	SYT9/GAL/SLC22A1	3
BP	GO:0045446	endothelial cell differentiation	1/274	111/16027	0.853501	0.999802	ENSG00000135547	HEY2	1
BP	GO:0045471	response to ethanol	1/274	111/16027	0.853501	0.999802	ENSG00000170312	CDK1	1
BP	GO:0006399	tRNA metabolic process	2/274	197/16027	0.853521	0.999802	ENSG00000099899/ENSG00000178718	TRMT2A/RPP25	2
BP	GO:0043270	positive regulation of monoatomic ion transport	2/274	197/16027	0.853521	0.999802	ENSG00000180509/ENSG00000069482	KCNE1/GAL	2
BP	GO:0043588	skin development	3/274	276/16027	0.854196	0.999802	ENSG00000069482/ENSG00000169744/ENSG00000165300	GAL/LDB2/SLITRK5	3
BP	GO:0051701	biological process involved in interaction with host	2/274	198/16027	0.855482	0.999802	ENSG00000170312/ENSG00000166825	CDK1/ANPEP	2
BP	GO:0002062	chondrocyte differentiation	1/274	112/16027	0.856023	0.999802	ENSG00000160801	PTH1R	1
BP	GO:0007608	sensory perception of smell	1/274	112/16027	0.856023	0.999802	ENSG00000188000	OR7D2	1
BP	GO:0070555	response to interleukin-1	1/274	112/16027	0.856023	0.999802	ENSG00000175426	PCSK1	1
BP	GO:0070646	protein modification by small protein removal	1/274	112/16027	0.856023	0.999802	ENSG00000114374	USP9Y	1
BP	GO:0071675	regulation of mononuclear cell migration	1/274	112/16027	0.856023	0.999802	ENSG00000099942	CRKL	1
BP	GO:0034763	negative regulation of transmembrane transport	1/274	113/16027	0.858502	0.999802	ENSG00000180509	KCNE1	1
BP	GO:0006836	neurotransmitter transport	2/274	200/16027	0.859332	0.999802	ENSG00000170743/ENSG00000175003	SYT9/SLC22A1	2
BP	GO:1901605	alpha-amino acid metabolic process	2/274	200/16027	0.859332	0.999802	ENSG00000100033/ENSG00000228716	PRODH/DHFR	2
BP	GO:0002824	positive regulation of adaptive immune response based on somatic recombination of immune receptors built from immunoglobulin superfamily domains	1/274	114/16027	0.860938	0.999802	ENSG00000176208	ATAD5	1
BP	GO:0007006	mitochondrial membrane organization	1/274	114/16027	0.860938	0.999802	ENSG00000215012	RTL10	1
BP	GO:0016050	vesicle organization	4/274	357/16027	0.862967	0.999802	ENSG00000137812/ENSG00000170743/ENSG00000112029/ENSG00000180509	KNL1/SYT9/FBXO5/KCNE1	4
BP	GO:0043414	macromolecule methylation	2/274	202/16027	0.863089	0.999802	ENSG00000099899/ENSG00000088305	TRMT2A/DNMT3B	2
BP	GO:0072330	monocarboxylic acid biosynthetic process	2/274	202/16027	0.863089	0.999802	ENSG00000012048/ENSG00000160867	BRCA1/FGFR4	2
BP	GO:0002708	positive regulation of lymphocyte mediated immunity	1/274	115/16027	0.863333	0.999802	ENSG00000176208	ATAD5	1
BP	GO:0030518	intracellular steroid hormone receptor signaling pathway	1/274	115/16027	0.863333	0.999802	ENSG00000012048	BRCA1	1
BP	GO:0034470	ncRNA processing	5/274	431/16027	0.863806	0.999802	ENSG00000099899/ENSG00000095627/ENSG00000164362/ENSG00000241945/ENSG00000178718	TRMT2A/TDRD1/TERT/PWP2/RPP25	5
BP	GO:0048511	rhythmic process	3/274	282/16027	0.864038	0.999802	ENSG00000170312/ENSG00000143476/ENSG00000131747	CDK1/DTL/TOP2A	3
BP	GO:0071375	cellular response to peptide hormone stimulus	3/274	283/16027	0.865621	0.999802	ENSG00000145386/ENSG00000094804/ENSG00000112164	CCNA2/CDC6/GLP1R	3
BP	GO:0006022	aminoglycan metabolic process	1/274	116/16027	0.865686	0.999802	ENSG00000072571	HMMR	1
BP	GO:0051384	response to glucocorticoid	1/274	116/16027	0.865686	0.999802	ENSG00000175426	PCSK1	1
BP	GO:0009612	response to mechanical stimulus	2/274	204/16027	0.866754	0.999802	ENSG00000120949/ENSG00000136574	TNFRSF8/GATA4	2
BP	GO:0002065	columnar/cuboidal epithelial cell differentiation	1/274	117/16027	0.867999	0.999802	ENSG00000136574	GATA4	1
BP	GO:0006413	translational initiation	1/274	117/16027	0.867999	0.999802	ENSG00000198692	EIF1AY	1
BP	GO:0030282	bone mineralization	1/274	117/16027	0.867999	0.999802	ENSG00000160801	PTH1R	1
BP	GO:0030326	embryonic limb morphogenesis	1/274	117/16027	0.867999	0.999802	ENSG00000164651	SP8	1
BP	GO:0035113	embryonic appendage morphogenesis	1/274	117/16027	0.867999	0.999802	ENSG00000164651	SP8	1
BP	GO:0050864	regulation of B cell activation	1/274	117/16027	0.867999	0.999802	ENSG00000176208	ATAD5	1
BP	GO:0006906	vesicle fusion	1/274	118/16027	0.870272	0.999802	ENSG00000170743	SYT9	1
BP	GO:0046474	glycerophospholipid biosynthetic process	2/274	206/16027	0.870329	0.999802	ENSG00000241973/ENSG00000188992	PI4KA/LIPI	2
BP	GO:0050684	regulation of mRNA processing	1/274	119/16027	0.872507	0.999802	ENSG00000167281	RBFOX3	1
BP	GO:0002702	positive regulation of production of molecular mediator of immune response	1/274	120/16027	0.874703	0.999802	ENSG00000176208	ATAD5	1
BP	GO:0002821	positive regulation of adaptive immune response	1/274	120/16027	0.874703	0.999802	ENSG00000176208	ATAD5	1
BP	GO:0048675	axon extension	1/274	120/16027	0.874703	0.999802	ENSG00000040608	RTN4R	1
BP	GO:0050907	detection of chemical stimulus involved in sensory perception	1/274	120/16027	0.874703	0.999802	ENSG00000188000	OR7D2	1
BP	GO:0090174	organelle membrane fusion	1/274	120/16027	0.874703	0.999802	ENSG00000170743	SYT9	1
BP	GO:0032496	response to lipopolysaccharide	3/274	290/16027	0.876253	0.999802	ENSG00000175175/ENSG00000164104/ENSG00000175426	PPM1E/HMGB2/PCSK1	3
BP	GO:0001654	eye development	4/274	367/16027	0.87673	0.999802	ENSG00000198732/ENSG00000138083/ENSG00000164093/ENSG00000148204	SMOC1/SIX3/PITX2/CRB2	4
BP	GO:0001704	formation of primary germ layer	1/274	121/16027	0.876861	0.999802	ENSG00000148204	CRB2	1
BP	GO:0007613	memory	1/274	121/16027	0.876861	0.999802	ENSG00000168496	FEN1	1
BP	GO:0010811	positive regulation of cell-substrate adhesion	1/274	121/16027	0.876861	0.999802	ENSG00000099942	CRKL	1
BP	GO:0010927	cellular component assembly involved in morphogenesis	1/274	121/16027	0.876861	0.999802	ENSG00000137812	KNL1	1
BP	GO:0043244	regulation of protein-containing complex disassembly	1/274	121/16027	0.876861	0.999802	ENSG00000075340	ADD2	1
BP	GO:1903305	regulation of regulated secretory pathway	1/274	121/16027	0.876861	0.999802	ENSG00000170743	SYT9	1
BP	GO:0050670	regulation of lymphocyte proliferation	2/274	210/16027	0.877216	0.999802	ENSG00000069482/ENSG00000176208	GAL/ATAD5	2
BP	GO:0031623	receptor internalization	1/274	122/16027	0.878982	0.999802	ENSG00000171388	APLN	1
BP	GO:0060271	cilium assembly	4/274	370/16027	0.88062	0.999802	ENSG00000142731/ENSG00000151849/ENSG00000146038/ENSG00000169126	PLK4/CENPJ/DCDC2/ARMC4	4
BP	GO:0150063	visual system development	4/274	370/16027	0.88062	0.999802	ENSG00000198732/ENSG00000138083/ENSG00000164093/ENSG00000148204	SMOC1/SIX3/PITX2/CRB2	4
BP	GO:0071333	cellular response to glucose stimulus	1/274	123/16027	0.881067	0.999802	ENSG00000136574	GATA4	1
BP	GO:0019932	second-messenger-mediated signaling	3/274	294/16027	0.881989	0.999802	ENSG00000141433/ENSG00000069482/ENSG00000112164	ADCYAP1/GAL/GLP1R	3
BP	GO:0044403	biological process involved in symbiotic interaction	3/274	294/16027	0.881989	0.999802	ENSG00000241973/ENSG00000170312/ENSG00000166825	PI4KA/CDK1/ANPEP	3
BP	GO:0032944	regulation of mononuclear cell proliferation	2/274	213/16027	0.882159	0.999802	ENSG00000069482/ENSG00000176208	GAL/ATAD5	2
BP	GO:0071216	cellular response to biotic stimulus	2/274	213/16027	0.882159	0.999802	ENSG00000175175/ENSG00000164104	PPM1E/HMGB2	2
BP	GO:0072594	establishment of protein localization to organelle	5/274	446/16027	0.88239	0.999802	ENSG00000170312/ENSG00000164362/ENSG00000152977/ENSG00000139618/ENSG00000112164	CDK1/TERT/ZIC1/BRCA2/GLP1R	5
BP	GO:0019079	viral genome replication	1/274	124/16027	0.883116	0.999802	ENSG00000131747	TOP2A	1
BP	GO:0046683	response to organophosphorus	1/274	124/16027	0.883116	0.999802	ENSG00000180509	KCNE1	1
BP	GO:0048706	embryonic skeletal system development	1/274	124/16027	0.883116	0.999802	ENSG00000184058	TBX1	1
BP	GO:0000377	RNA splicing, via transesterification reactions with bulged adenosine as nucleophile	3/274	295/16027	0.883385	0.999802	ENSG00000100056/ENSG00000177483/ENSG00000167281	ESS2/RBM44/RBFOX3	3
BP	GO:0000398	mRNA splicing, via spliceosome	3/274	295/16027	0.883385	0.999802	ENSG00000100056/ENSG00000177483/ENSG00000167281	ESS2/RBM44/RBFOX3	3
BP	GO:0002221	pattern recognition receptor signaling pathway	2/274	214/16027	0.883766	0.999802	ENSG00000070010/ENSG00000249437	UFD1/NAIP	2
BP	GO:0071331	cellular response to hexose stimulus	1/274	125/16027	0.88513	0.999802	ENSG00000136574	GATA4	1
BP	GO:0030168	platelet activation	1/274	126/16027	0.887109	0.999802	ENSG00000164220	F2RL2	1
BP	GO:0038061	non-canonical NF-kappaB signal transduction	1/274	126/16027	0.887109	0.999802	ENSG00000182010	RTKN2	1
BP	GO:0045598	regulation of fat cell differentiation	1/274	126/16027	0.887109	0.999802	ENSG00000101412	E2F1	1
BP	GO:0051896	regulation of phosphatidylinositol 3-kinase/protein kinase B signal transduction	2/274	217/16027	0.888465	0.999802	ENSG00000120057/ENSG00000136574	SFRP5/GATA4	2
BP	GO:0000375	RNA splicing, via transesterification reactions	3/274	299/16027	0.888827	0.999802	ENSG00000100056/ENSG00000177483/ENSG00000167281	ESS2/RBM44/RBFOX3	3
BP	GO:0062197	cellular response to chemical stress	3/274	299/16027	0.888827	0.999802	ENSG00000170312/ENSG00000144554/ENSG00000228716	CDK1/FANCD2/DHFR	3
BP	GO:0006661	phosphatidylinositol biosynthetic process	1/274	127/16027	0.889054	0.999802	ENSG00000241973	PI4KA	1
BP	GO:0032368	regulation of lipid transport	1/274	127/16027	0.889054	0.999802	ENSG00000069482	GAL	1
BP	GO:0071326	cellular response to monosaccharide stimulus	1/274	127/16027	0.889054	0.999802	ENSG00000136574	GATA4	1
BP	GO:0006979	response to oxidative stress	4/274	377/16027	0.889286	0.999802	ENSG00000170312/ENSG00000144554/ENSG00000184470/ENSG00000228716	CDK1/FANCD2/TXNRD2/DHFR	4
BP	GO:0042445	hormone metabolic process	2/274	218/16027	0.889992	0.999802	ENSG00000175426/ENSG00000069482	PCSK1/GAL	2
BP	GO:0002831	regulation of response to biotic stimulus	5/274	453/16027	0.890297	0.999802	ENSG00000070010/ENSG00000178999/ENSG00000164104/ENSG00000249437/ENSG00000113356	UFD1/AURKB/HMGB2/NAIP/POLR3G	5
BP	GO:0062207	regulation of pattern recognition receptor signaling pathway	1/274	128/16027	0.890966	0.999802	ENSG00000070010	UFD1	1
BP	GO:0060070	canonical Wnt signaling pathway	3/274	301/16027	0.891461	0.999802	ENSG00000066279/ENSG00000120057/ENSG00000188803	ASPM/SFRP5/SHISA6	3
BP	GO:0006401	RNA catabolic process	3/274	302/16027	0.892758	0.999802	ENSG00000168496/ENSG00000101412/ENSG00000138346	FEN1/E2F1/DNA2	3
BP	GO:0050890	cognition	3/274	302/16027	0.892758	0.999802	ENSG00000168496/ENSG00000165246/ENSG00000112164	FEN1/NLGN4Y/GLP1R	3
BP	GO:0003158	endothelium development	1/274	129/16027	0.892845	0.999802	ENSG00000135547	HEY2	1
BP	GO:0050729	positive regulation of inflammatory response	1/274	129/16027	0.892845	0.999802	ENSG00000249437	NAIP	1
BP	GO:0062013	positive regulation of small molecule metabolic process	1/274	129/16027	0.892845	0.999802	ENSG00000160801	PTH1R	1
BP	GO:0050804	modulation of chemical synaptic transmission	5/274	456/16027	0.893544	0.999802	ENSG00000117399/ENSG00000128594/ENSG00000165246/ENSG00000181790/ENSG00000188803	CDC20/LRRC4/NLGN4Y/ADGRB1/SHISA6	5
BP	GO:0019058	viral life cycle	3/274	303/16027	0.89404	0.999802	ENSG00000170312/ENSG00000131747/ENSG00000166825	CDK1/TOP2A/ANPEP	3
BP	GO:0006364	rRNA processing	2/274	221/16027	0.894457	0.999802	ENSG00000241945/ENSG00000178718	PWP2/RPP25	2
BP	GO:0099177	regulation of trans-synaptic signaling	5/274	457/16027	0.894608	0.999802	ENSG00000117399/ENSG00000128594/ENSG00000165246/ENSG00000181790/ENSG00000188803	CDC20/LRRC4/NLGN4Y/ADGRB1/SHISA6	5
BP	GO:0051345	positive regulation of hydrolase activity	5/274	458/16027	0.895663	0.999802	ENSG00000013573/ENSG00000198826/ENSG00000164104/ENSG00000141433/ENSG00000040608	DDX11/ARHGAP11A/HMGB2/ADCYAP1/RTN4R	5
BP	GO:0032543	mitochondrial translation	1/274	131/16027	0.896507	0.999802	ENSG00000185608	MRPL40	1
BP	GO:0043401	steroid hormone mediated signaling pathway	1/274	131/16027	0.896507	0.999802	ENSG00000012048	BRCA1	1
BP	GO:0050852	T cell receptor signaling pathway	1/274	131/16027	0.896507	0.999802	ENSG00000099942	CRKL	1
BP	GO:0002237	response to molecule of bacterial origin	3/274	305/16027	0.896564	0.999802	ENSG00000175175/ENSG00000164104/ENSG00000175426	PPM1E/HMGB2/PCSK1	3
BP	GO:0019216	regulation of lipid metabolic process	3/274	305/16027	0.896564	0.999802	ENSG00000012048/ENSG00000160867/ENSG00000069482	BRCA1/FGFR4/GAL	3
BP	GO:0062012	regulation of small molecule metabolic process	3/274	305/16027	0.896564	0.999802	ENSG00000012048/ENSG00000160867/ENSG00000160801	BRCA1/FGFR4/PTH1R	3
BP	GO:0048638	regulation of developmental growth	3/274	306/16027	0.897806	0.999802	ENSG00000170312/ENSG00000040608/ENSG00000135547	CDK1/RTN4R/HEY2	3
BP	GO:0050671	positive regulation of lymphocyte proliferation	1/274	132/16027	0.898291	0.999802	ENSG00000176208	ATAD5	1
BP	GO:0071902	positive regulation of protein serine/threonine kinase activity	1/274	132/16027	0.898291	0.999802	ENSG00000134222	PSRC1	1
BP	GO:0023061	signal release	5/274	461/16027	0.898773	0.999802	ENSG00000170743/ENSG00000141433/ENSG00000164220/ENSG00000069482/ENSG00000112164	SYT9/ADCYAP1/F2RL2/GAL/GLP1R	5
BP	GO:1903900	regulation of viral life cycle	1/274	133/16027	0.900044	0.999802	ENSG00000131747	TOP2A	1
BP	GO:0051091	positive regulation of DNA-binding transcription factor activity	2/274	225/16027	0.90015	0.999802	ENSG00000182010/ENSG00000043355	RTKN2/ZIC2	2
BP	GO:0001889	liver development	1/274	134/16027	0.901768	0.999802	ENSG00000087586	AURKA	1
BP	GO:0046700	heterocycle catabolic process	5/274	465/16027	0.902795	0.999802	ENSG00000168496/ENSG00000100033/ENSG00000101412/ENSG00000138346/ENSG00000183696	FEN1/PRODH/E2F1/DNA2/UPP1	5
BP	GO:0043542	endothelial cell migration	2/274	227/16027	0.902888	0.999802	ENSG00000037280/ENSG00000181790	FLT4/ADGRB1	2
BP	GO:0002705	positive regulation of leukocyte mediated immunity	1/274	135/16027	0.903461	0.999802	ENSG00000176208	ATAD5	1
BP	GO:0006986	response to unfolded protein	1/274	135/16027	0.903461	0.999802	ENSG00000099958	DERL3	1
BP	GO:0032946	positive regulation of mononuclear cell proliferation	1/274	135/16027	0.903461	0.999802	ENSG00000176208	ATAD5	1
BP	GO:0048545	response to steroid hormone	3/274	311/16027	0.903816	0.999802	ENSG00000164104/ENSG00000012048/ENSG00000175426	HMGB2/BRCA1/PCSK1	3
BP	GO:0042593	glucose homeostasis	2/274	228/16027	0.904231	0.999802	ENSG00000160867/ENSG00000136574	FGFR4/GATA4	2
BP	GO:0010631	epithelial cell migration	3/274	312/16027	0.904979	0.999802	ENSG00000011426/ENSG00000037280/ENSG00000181790	ANLN/FLT4/ADGRB1	3
BP	GO:0002040	sprouting angiogenesis	1/274	136/16027	0.905126	0.999802	ENSG00000037280	FLT4	1
BP	GO:0010977	negative regulation of neuron projection development	1/274	136/16027	0.905126	0.999802	ENSG00000040608	RTN4R	1
BP	GO:0050680	negative regulation of epithelial cell proliferation	1/274	136/16027	0.905126	0.999802	ENSG00000139618	BRCA2	1
BP	GO:0033500	carbohydrate homeostasis	2/274	229/16027	0.905556	0.999802	ENSG00000160867/ENSG00000136574	FGFR4/GATA4	2
BP	GO:0015980	energy derivation by oxidation of organic compounds	3/274	313/16027	0.90613	0.999802	ENSG00000170312/ENSG00000134057/ENSG00000146410	CDK1/CCNB1/MTFR2	3
BP	GO:0051092	positive regulation of NF-kappaB transcription factor activity	1/274	137/16027	0.906761	0.999802	ENSG00000182010	RTKN2	1
BP	GO:0061008	hepaticobiliary system development	1/274	137/16027	0.906761	0.999802	ENSG00000087586	AURKA	1
BP	GO:0002758	innate immune response-activating signaling pathway	2/274	230/16027	0.906865	0.999802	ENSG00000070010/ENSG00000249437	UFD1/NAIP	2
BP	GO:0031047	regulatory ncRNA-mediated gene silencing	2/274	230/16027	0.906865	0.999802	ENSG00000095627/ENSG00000164362	TDRD1/TERT	2
BP	GO:0002753	cytosolic pattern recognition receptor signaling pathway	1/274	138/16027	0.908369	0.999802	ENSG00000070010	UFD1	1
BP	GO:0031960	response to corticosteroid	1/274	138/16027	0.908369	0.999802	ENSG00000175426	PCSK1	1
BP	GO:0071322	cellular response to carbohydrate stimulus	1/274	138/16027	0.908369	0.999802	ENSG00000136574	GATA4	1
BP	GO:0090132	epithelium migration	3/274	315/16027	0.908393	0.999802	ENSG00000011426/ENSG00000037280/ENSG00000181790	ANLN/FLT4/ADGRB1	3
BP	GO:0090287	regulation of cellular response to growth factor stimulus	3/274	316/16027	0.909507	0.999802	ENSG00000136574/ENSG00000148204/ENSG00000171388	GATA4/CRB2/APLN	3
BP	GO:0001508	action potential	1/274	139/16027	0.909949	0.999802	ENSG00000180509	KCNE1	1
BP	GO:0007259	receptor signaling pathway via JAK-STAT	1/274	139/16027	0.909949	0.999802	ENSG00000151849	CENPJ	1
BP	GO:0007269	neurotransmitter secretion	1/274	139/16027	0.909949	0.999802	ENSG00000170743	SYT9	1
BP	GO:0099643	signal release from synapse	1/274	139/16027	0.909949	0.999802	ENSG00000170743	SYT9	1
BP	GO:0014074	response to purine-containing compound	1/274	140/16027	0.911502	0.999802	ENSG00000180509	KCNE1	1
BP	GO:0060078	regulation of postsynaptic membrane potential	1/274	140/16027	0.911502	0.999802	ENSG00000166664	CHRFAM7A	1
BP	GO:0070663	regulation of leukocyte proliferation	2/274	234/16027	0.911931	0.999802	ENSG00000069482/ENSG00000176208	GAL/ATAD5	2
BP	GO:0001678	intracellular glucose homeostasis	1/274	141/16027	0.913029	0.999802	ENSG00000136574	GATA4	1
BP	GO:0043433	negative regulation of DNA-binding transcription factor activity	1/274	141/16027	0.913029	0.999802	ENSG00000120057	SFRP5	1
BP	GO:0045807	positive regulation of endocytosis	1/274	141/16027	0.913029	0.999802	ENSG00000171388	APLN	1
BP	GO:0090130	tissue migration	3/274	320/16027	0.913838	0.999802	ENSG00000011426/ENSG00000037280/ENSG00000181790	ANLN/FLT4/ADGRB1	3
BP	GO:0030099	myeloid cell differentiation	4/274	400/16027	0.914014	0.999802	ENSG00000146918/ENSG00000161800/ENSG00000164104/ENSG00000158406	NCAPG2/RACGAP1/HMGB2/HIST1H4H	4
BP	GO:0008015	blood circulation	5/274	479/16027	0.9158	0.999802	ENSG00000136574/ENSG00000180509/ENSG00000135547/ENSG00000112164/ENSG00000171388	GATA4/KCNE1/HEY2/GLP1R/APLN	5
BP	GO:0070482	response to oxygen levels	3/274	322/16027	0.915932	0.999802	ENSG00000145386/ENSG00000184470/ENSG00000164362	CCNA2/TXNRD2/TERT	3
BP	GO:0006352	DNA-templated transcription initiation	1/274	143/16027	0.916003	0.999802	ENSG00000135547	HEY2	1
BP	GO:0006865	amino acid transport	1/274	143/16027	0.916003	0.999802	ENSG00000165349	SLC7A3	1
BP	GO:0032006	regulation of TOR signaling	1/274	143/16027	0.916003	0.999802	ENSG00000101447	FAM83D	1
BP	GO:0035107	appendage morphogenesis	1/274	143/16027	0.916003	0.999802	ENSG00000164651	SP8	1
BP	GO:0035108	limb morphogenesis	1/274	143/16027	0.916003	0.999802	ENSG00000164651	SP8	1
BP	GO:0046434	organophosphate catabolic process	1/274	143/16027	0.916003	0.999802	ENSG00000183696	UPP1	1
BP	GO:0050768	negative regulation of neurogenesis	1/274	143/16027	0.916003	0.999802	ENSG00000040608	RTN4R	1
BP	GO:0010632	regulation of epithelial cell migration	2/274	238/16027	0.916738	0.999802	ENSG00000037280/ENSG00000181790	FLT4/ADGRB1	2
BP	GO:0006913	nucleocytoplasmic transport	3/274	323/16027	0.916962	0.999802	ENSG00000099901/ENSG00000170312/ENSG00000152977	RANBP1/CDK1/ZIC1	3
BP	GO:0043010	camera-type eye development	3/274	323/16027	0.916962	0.999802	ENSG00000138083/ENSG00000164093/ENSG00000148204	SIX3/PITX2/CRB2	3
BP	GO:0051169	nuclear transport	3/274	323/16027	0.916962	0.999802	ENSG00000099901/ENSG00000170312/ENSG00000152977	RANBP1/CDK1/ZIC1	3
BP	GO:0120161	regulation of cold-induced thermogenesis	1/274	144/16027	0.917452	0.999802	ENSG00000141433	ADCYAP1	1
BP	GO:0042063	gliogenesis	3/274	324/16027	0.917981	0.999802	ENSG00000099942/ENSG00000170312/ENSG00000172020	CRKL/CDK1/GAP43	3
BP	GO:0001503	ossification	4/274	405/16027	0.918692	0.999802	ENSG00000100084/ENSG00000198732/ENSG00000112029/ENSG00000160801	HIRA/SMOC1/FBXO5/PTH1R	4
BP	GO:0032102	negative regulation of response to external stimulus	4/274	405/16027	0.918692	0.999802	ENSG00000070010/ENSG00000178999/ENSG00000168078/ENSG00000040608	UFD1/AURKB/PBK/RTN4R	4
BP	GO:0042552	myelination	1/274	145/16027	0.918876	0.999802	ENSG00000118193	KIF14	1
BP	GO:0106106	cold-induced thermogenesis	1/274	145/16027	0.918876	0.999802	ENSG00000141433	ADCYAP1	1
BP	GO:0051235	maintenance of location	3/274	325/16027	0.918988	0.999802	ENSG00000154620/ENSG00000066279/ENSG00000158164	TMSB4Y/ASPM/TMSB15A	3
BP	GO:0022604	regulation of cell morphogenesis	2/274	240/16027	0.919049	0.999802	ENSG00000146192/ENSG00000100473	FGD2/COCH	2
BP	GO:0045017	glycerolipid biosynthetic process	2/274	240/16027	0.919049	0.999802	ENSG00000241973/ENSG00000188992	PI4KA/LIPI	2
BP	GO:0048863	stem cell differentiation	2/274	240/16027	0.919049	0.999802	ENSG00000164093/ENSG00000184058	PITX2/TBX1	2
BP	GO:0060560	developmental growth involved in morphogenesis	2/274	240/16027	0.919049	0.999802	ENSG00000087586/ENSG00000040608	AURKA/RTN4R	2
BP	GO:0046942	carboxylic acid transport	3/274	326/16027	0.919983	0.999802	ENSG00000166426/ENSG00000165349/ENSG00000175003	CRABP1/SLC7A3/SLC22A1	3
BP	GO:0043065	positive regulation of apoptotic process	5/274	484/16027	0.920061	0.999802	ENSG00000120949/ENSG00000101057/ENSG00000131747/ENSG00000101412/ENSG00000069482	TNFRSF8/MYBL2/TOP2A/E2F1/GAL	5
BP	GO:0010001	glial cell differentiation	2/274	241/16027	0.920182	0.999802	ENSG00000170312/ENSG00000172020	CDK1/GAP43	2
BP	GO:0006633	fatty acid biosynthetic process	1/274	146/16027	0.920276	0.999802	ENSG00000012048	BRCA1	1
BP	GO:0007584	response to nutrient	1/274	146/16027	0.920276	0.999802	ENSG00000136574	GATA4	1
BP	GO:0007612	learning	1/274	146/16027	0.920276	0.999802	ENSG00000165246	NLGN4Y	1
BP	GO:0015849	organic acid transport	3/274	327/16027	0.920968	0.999802	ENSG00000166426/ENSG00000165349/ENSG00000175003	CRABP1/SLC7A3/SLC22A1	3
BP	GO:0006869	lipid transport	4/274	408/16027	0.921389	0.999802	ENSG00000166426/ENSG00000154263/ENSG00000069482/ENSG00000175003	CRABP1/ABCA10/GAL/SLC22A1	4
BP	GO:0007272	ensheathment of neurons	1/274	147/16027	0.921651	0.999802	ENSG00000118193	KIF14	1
BP	GO:0008366	axon ensheathment	1/274	147/16027	0.921651	0.999802	ENSG00000118193	KIF14	1
BP	GO:0030856	regulation of epithelial cell differentiation	1/274	147/16027	0.921651	0.999802	ENSG00000135547	HEY2	1
BP	GO:0042113	B cell activation	2/274	243/16027	0.922403	0.999802	ENSG00000174371/ENSG00000176208	EXO1/ATAD5	2
BP	GO:0071496	cellular response to external stimulus	3/274	329/16027	0.922904	0.999802	ENSG00000120949/ENSG00000066735/ENSG00000183696	TNFRSF8/KIF26A/UPP1	3
BP	GO:0051250	negative regulation of lymphocyte activation	1/274	148/16027	0.923003	0.999802	ENSG00000069482	GAL	1
BP	GO:0097696	receptor signaling pathway via STAT	1/274	148/16027	0.923003	0.999802	ENSG00000151849	CENPJ	1
BP	GO:0010821	regulation of mitochondrion organization	1/274	149/16027	0.924332	0.999802	ENSG00000087586	AURKA	1
BP	GO:0032640	tumor necrosis factor production	1/274	149/16027	0.924332	0.999802	ENSG00000120949	TNFRSF8	1
BP	GO:0032680	regulation of tumor necrosis factor production	1/274	149/16027	0.924332	0.999802	ENSG00000120949	TNFRSF8	1
BP	GO:0051961	negative regulation of nervous system development	1/274	149/16027	0.924332	0.999802	ENSG00000040608	RTN4R	1
BP	GO:0070665	positive regulation of leukocyte proliferation	1/274	149/16027	0.924332	0.999802	ENSG00000176208	ATAD5	1
BP	GO:1905039	carboxylic acid transmembrane transport	1/274	150/16027	0.925637	0.999802	ENSG00000165349	SLC7A3	1
BP	GO:0090066	regulation of anatomical structure size	5/274	492/16027	0.926485	0.999802	ENSG00000154620/ENSG00000075340/ENSG00000183856/ENSG00000040608/ENSG00000158164	TMSB4Y/ADD2/IQGAP3/RTN4R/TMSB15A	5
BP	GO:0042886	amide transport	3/274	333/16027	0.926647	0.999802	ENSG00000141433/ENSG00000164220/ENSG00000069482	ADCYAP1/F2RL2/GAL	3
BP	GO:0009593	detection of chemical stimulus	1/274	151/16027	0.926921	0.999802	ENSG00000188000	OR7D2	1
BP	GO:0046488	phosphatidylinositol metabolic process	1/274	151/16027	0.926921	0.999802	ENSG00000241973	PI4KA	1
BP	GO:0050728	negative regulation of inflammatory response	1/274	151/16027	0.926921	0.999802	ENSG00000168078	PBK	1
BP	GO:1903825	organic acid transmembrane transport	1/274	151/16027	0.926921	0.999802	ENSG00000165349	SLC7A3	1
BP	GO:0010720	positive regulation of cell development	4/274	415/16027	0.927374	0.999802	ENSG00000066279/ENSG00000075702/ENSG00000087586/ENSG00000196584	ASPM/WDR62/AURKA/XRCC2	4
BP	GO:0008654	phospholipid biosynthetic process	2/274	248/16027	0.927703	0.999802	ENSG00000241973/ENSG00000188992	PI4KA/LIPI	2
BP	GO:0050708	regulation of protein secretion	2/274	248/16027	0.927703	0.999802	ENSG00000164220/ENSG00000175426	F2RL2/PCSK1	2
BP	GO:0055088	lipid homeostasis	1/274	152/16027	0.928182	0.999802	ENSG00000160867	FGFR4	1
BP	GO:0061564	axon development	5/274	495/16027	0.928774	0.999802	ENSG00000172020/ENSG00000228716/ENSG00000040608/ENSG00000181790/ENSG00000165300	GAP43/DHFR/RTN4R/ADGRB1/SLITRK5	5
BP	GO:0006937	regulation of muscle contraction	1/274	153/16027	0.929421	0.999802	ENSG00000136574	GATA4	1
BP	GO:0071706	tumor necrosis factor superfamily cytokine production	1/274	153/16027	0.929421	0.999802	ENSG00000120949	TNFRSF8	1
BP	GO:1903555	regulation of tumor necrosis factor superfamily cytokine production	1/274	153/16027	0.929421	0.999802	ENSG00000120949	TNFRSF8	1
BP	GO:0002218	activation of innate immune response	2/274	250/16027	0.929727	0.999802	ENSG00000070010/ENSG00000249437	UFD1/NAIP	2
BP	GO:0043281	regulation of cysteine-type endopeptidase activity involved in apoptotic process	1/274	154/16027	0.93064	0.999802	ENSG00000249437	NAIP	1
BP	GO:1905952	regulation of lipid localization	1/274	154/16027	0.93064	0.999802	ENSG00000069482	GAL	1
BP	GO:0031349	positive regulation of defense response	4/274	420/16027	0.931396	0.999802	ENSG00000070010/ENSG00000164104/ENSG00000249437/ENSG00000113356	UFD1/HMGB2/NAIP/POLR3G	4
BP	GO:0018108	peptidyl-tyrosine phosphorylation	2/274	252/16027	0.931697	0.999802	ENSG00000037280/ENSG00000160867	FLT4/FGFR4	2
BP	GO:0010817	regulation of hormone levels	5/274	499/16027	0.931728	0.999802	ENSG00000141433/ENSG00000164220/ENSG00000175426/ENSG00000069482/ENSG00000112164	ADCYAP1/F2RL2/PCSK1/GAL/GLP1R	5
BP	GO:0010634	positive regulation of epithelial cell migration	1/274	155/16027	0.931837	0.999802	ENSG00000037280	FLT4	1
BP	GO:0050792	regulation of viral process	1/274	155/16027	0.931837	0.999802	ENSG00000131747	TOP2A	1
BP	GO:0050770	regulation of axonogenesis	1/274	156/16027	0.933014	0.999802	ENSG00000040608	RTN4R	1
BP	GO:0018212	peptidyl-tyrosine modification	2/274	254/16027	0.933614	0.999802	ENSG00000037280/ENSG00000160867	FLT4/FGFR4	2
BP	GO:1990778	protein localization to cell periphery	3/274	341/16027	0.93364	0.999802	ENSG00000166851/ENSG00000186193/ENSG00000108798	PLK1/SAPCD2/ABI3	3
BP	GO:0043491	phosphatidylinositol 3-kinase/protein kinase B signal transduction	2/274	255/16027	0.934554	0.999802	ENSG00000120057/ENSG00000136574	SFRP5/GATA4	2
BP	GO:0050727	regulation of inflammatory response	3/274	343/16027	0.93529	0.999802	ENSG00000168078/ENSG00000144554/ENSG00000249437	PBK/FANCD2/NAIP	3
BP	GO:1903034	regulation of response to wounding	1/274	158/16027	0.935307	0.999802	ENSG00000040608	RTN4R	1
BP	GO:0002449	lymphocyte mediated immunity	2/274	256/16027	0.935481	0.999802	ENSG00000174371/ENSG00000176208	EXO1/ATAD5	2
BP	GO:0003018	vascular process in circulatory system	2/274	257/16027	0.936396	0.999802	ENSG00000165349/ENSG00000175003	SLC7A3/SLC22A1	2
BP	GO:0007519	skeletal muscle tissue development	1/274	159/16027	0.936424	0.999802	ENSG00000184058	TBX1	1
BP	GO:0034976	response to endoplasmic reticulum stress	2/274	258/16027	0.937299	0.999802	ENSG00000070010/ENSG00000099958	UFD1/DERL3	2
BP	GO:0050796	regulation of insulin secretion	1/274	160/16027	0.937522	0.999802	ENSG00000164220	F2RL2	1
BP	GO:0002366	leukocyte activation involved in immune response	2/274	259/16027	0.938189	0.999802	ENSG00000174371/ENSG00000176208	EXO1/ATAD5	2
BP	GO:0015698	inorganic anion transport	1/274	161/16027	0.9386	0.999802	ENSG00000161800	RACGAP1	1
BP	GO:0034655	nucleobase-containing compound catabolic process	4/274	430/16027	0.938842	0.999802	ENSG00000168496/ENSG00000101412/ENSG00000138346/ENSG00000183696	FEN1/E2F1/DNA2/UPP1	4
BP	GO:0052548	regulation of endopeptidase activity	2/274	260/16027	0.939067	0.999802	ENSG00000249437/ENSG00000148204	NAIP/CRB2	2
BP	GO:1990845	adaptive thermogenesis	1/274	162/16027	0.939661	0.999802	ENSG00000141433	ADCYAP1	1
BP	GO:0031929	TOR signaling	1/274	163/16027	0.940703	0.999802	ENSG00000101447	FAM83D	1
BP	GO:0046651	lymphocyte proliferation	2/274	262/16027	0.940789	0.999802	ENSG00000069482/ENSG00000176208	GAL/ATAD5	2
BP	GO:0071560	cellular response to transforming growth factor beta stimulus	2/274	262/16027	0.940789	0.999802	ENSG00000114374/ENSG00000099942	USP9Y/CRKL	2
BP	GO:0090092	regulation of transmembrane receptor protein serine/threonine kinase signaling pathway	2/274	262/16027	0.940789	0.999802	ENSG00000136574/ENSG00000148204	GATA4/CRB2	2
BP	GO:0002263	cell activation involved in immune response	2/274	263/16027	0.941632	0.999802	ENSG00000174371/ENSG00000176208	EXO1/ATAD5	2
BP	GO:0002706	regulation of lymphocyte mediated immunity	1/274	164/16027	0.941727	0.999802	ENSG00000176208	ATAD5	1
BP	GO:0007606	sensory perception of chemical stimulus	1/274	165/16027	0.942734	0.999802	ENSG00000188000	OR7D2	1
BP	GO:0140053	mitochondrial gene expression	1/274	165/16027	0.942734	0.999802	ENSG00000185608	MRPL40	1
BP	GO:0031668	cellular response to extracellular stimulus	2/274	266/16027	0.944094	0.999802	ENSG00000066735/ENSG00000183696	KIF26A/UPP1	2
BP	GO:0002700	regulation of production of molecular mediator of immune response	1/274	167/16027	0.944695	0.999802	ENSG00000176208	ATAD5	1
BP	GO:0045580	regulation of T cell differentiation	1/274	167/16027	0.944695	0.999802	ENSG00000144554	FANCD2	1
BP	GO:0007409	axonogenesis	4/274	439/16027	0.94491	0.999802	ENSG00000172020/ENSG00000040608/ENSG00000181790/ENSG00000165300	GAP43/RTN4R/ADGRB1/SLITRK5	4
BP	GO:0032943	mononuclear cell proliferation	2/274	268/16027	0.945681	0.999802	ENSG00000069482/ENSG00000176208	GAL/ATAD5	2
BP	GO:0060326	cell chemotaxis	2/274	268/16027	0.945681	0.999802	ENSG00000099942/ENSG00000164104	CRKL/HMGB2	2
BP	GO:0071559	response to transforming growth factor beta	2/274	268/16027	0.945681	0.999802	ENSG00000114374/ENSG00000099942	USP9Y/CRKL	2
BP	GO:0098742	cell-cell adhesion via plasma-membrane adhesion molecules	2/274	268/16027	0.945681	0.999802	ENSG00000128594/ENSG00000148204	LRRC4/CRB2	2
BP	GO:0010975	regulation of neuron projection development	4/274	442/16027	0.946808	0.999802	ENSG00000099942/ENSG00000066735/ENSG00000040608/ENSG00000108798	CRKL/KIF26A/RTN4R/ABI3	4
BP	GO:0090150	establishment of protein localization to membrane	2/274	270/16027	0.947224	0.999802	ENSG00000180509/ENSG00000112164	KCNE1/GLP1R	2
BP	GO:0009267	cellular response to starvation	1/274	170/16027	0.947512	0.999802	ENSG00000183696	UPP1	1
BP	GO:0032259	methylation	2/274	271/16027	0.947981	0.999802	ENSG00000099899/ENSG00000088305	TRMT2A/DNMT3B	2
BP	GO:0006694	steroid biosynthetic process	1/274	171/16027	0.948419	0.999802	ENSG00000160867	FGFR4	1
BP	GO:0043484	regulation of RNA splicing	1/274	171/16027	0.948419	0.999802	ENSG00000167281	RBFOX3	1
BP	GO:0060538	skeletal muscle organ development	1/274	171/16027	0.948419	0.999802	ENSG00000184058	TBX1	1
BP	GO:0071674	mononuclear cell migration	1/274	171/16027	0.948419	0.999802	ENSG00000099942	CRKL	1
BP	GO:0051090	regulation of DNA-binding transcription factor activity	3/274	361/16027	0.948526	0.999802	ENSG00000182010/ENSG00000120057/ENSG00000043355	RTKN2/SFRP5/ZIC2	3
BP	GO:0002822	regulation of adaptive immune response based on somatic recombination of immune receptors built from immunoglobulin superfamily domains	1/274	172/16027	0.949311	0.999802	ENSG00000176208	ATAD5	1
BP	GO:0007219	Notch signaling pathway	1/274	172/16027	0.949311	0.999802	ENSG00000135547	HEY2	1
BP	GO:0010970	transport along microtubule	1/274	172/16027	0.949311	0.999802	ENSG00000090889	KIF4A	1
BP	GO:0043488	regulation of mRNA stability	1/274	172/16027	0.949311	0.999802	ENSG00000101412	E2F1	1
BP	GO:0002460	adaptive immune response based on somatic recombination of immune receptors built from immunoglobulin superfamily domains	2/274	273/16027	0.949462	0.999802	ENSG00000174371/ENSG00000176208	EXO1/ATAD5	2
BP	GO:0006109	regulation of carbohydrate metabolic process	1/274	173/16027	0.950187	0.999802	ENSG00000160801	PTH1R	1
BP	GO:0007565	female pregnancy	1/274	173/16027	0.950187	0.999802	ENSG00000141433	ADCYAP1	1
BP	GO:0050851	antigen receptor-mediated signaling pathway	1/274	173/16027	0.950187	0.999802	ENSG00000099942	CRKL	1
BP	GO:0001659	temperature homeostasis	1/274	175/16027	0.951894	0.999802	ENSG00000141433	ADCYAP1	1
BP	GO:0061025	membrane fusion	1/274	175/16027	0.951894	0.999802	ENSG00000170743	SYT9	1
BP	GO:0007178	transmembrane receptor protein serine/threonine kinase signaling pathway	3/274	367/16027	0.952348	0.999802	ENSG00000114374/ENSG00000136574/ENSG00000148204	USP9Y/GATA4/CRB2	3
BP	GO:0002695	negative regulation of leukocyte activation	1/274	177/16027	0.953542	0.999802	ENSG00000069482	GAL	1
BP	GO:0009451	RNA modification	1/274	177/16027	0.953542	0.999802	ENSG00000099899	TRMT2A	1
BP	GO:0001666	response to hypoxia	2/274	279/16027	0.953669	0.999802	ENSG00000145386/ENSG00000164362	CCNA2/TERT	2
BP	GO:0010876	lipid localization	4/274	456/16027	0.954898	0.999802	ENSG00000166426/ENSG00000154263/ENSG00000069482/ENSG00000175003	CRABP1/ABCA10/GAL/SLC22A1	4
BP	GO:0001818	negative regulation of cytokine production	2/274	281/16027	0.954996	0.999802	ENSG00000070010/ENSG00000183763	UFD1/TRAIP	2
BP	GO:0006959	humoral immune response	1/274	179/16027	0.955135	0.999802	ENSG00000174371	EXO1	1
BP	GO:0050777	negative regulation of immune response	1/274	179/16027	0.955135	0.999802	ENSG00000178999	AURKB	1
BP	GO:1904062	regulation of monoatomic cation transmembrane transport	2/274	282/16027	0.955646	0.999802	ENSG00000180509/ENSG00000069482	KCNE1/GAL	2
BP	GO:0009755	hormone-mediated signaling pathway	1/274	180/16027	0.95591	0.999802	ENSG00000012048	BRCA1	1
BP	GO:0006520	amino acid metabolic process	2/274	283/16027	0.956287	0.999802	ENSG00000100033/ENSG00000228716	PRODH/DHFR	2
BP	GO:0016482	cytosolic transport	1/274	181/16027	0.956673	0.999802	ENSG00000070371	CLTCL1	1
BP	GO:0050906	detection of stimulus involved in sensory perception	1/274	181/16027	0.956673	0.999802	ENSG00000188000	OR7D2	1
BP	GO:0052547	regulation of peptidase activity	2/274	284/16027	0.956918	0.999802	ENSG00000249437/ENSG00000148204	NAIP/CRB2	2
BP	GO:0006650	glycerophospholipid metabolic process	2/274	287/16027	0.958762	0.999802	ENSG00000241973/ENSG00000188992	PI4KA/LIPI	2
BP	GO:0009165	nucleotide biosynthetic process	2/274	287/16027	0.958762	0.999802	ENSG00000171848/ENSG00000183696	RRM2/UPP1	2
BP	GO:0006839	mitochondrial transport	1/274	184/16027	0.958882	0.999802	ENSG00000215012	RTL10	1
BP	GO:0017157	regulation of exocytosis	1/274	184/16027	0.958882	0.999802	ENSG00000170743	SYT9	1
BP	GO:0043487	regulation of RNA stability	1/274	184/16027	0.958882	0.999802	ENSG00000101412	E2F1	1
BP	GO:2000116	regulation of cysteine-type endopeptidase activity	1/274	184/16027	0.958882	0.999802	ENSG00000249437	NAIP	1
BP	GO:0044270	cellular nitrogen compound catabolic process	4/274	464/16027	0.958999	0.999802	ENSG00000168496/ENSG00000101412/ENSG00000138346/ENSG00000183696	FEN1/E2F1/DNA2/UPP1	4
BP	GO:0003341	cilium movement	1/274	185/16027	0.959593	0.999802	ENSG00000169126	ARMC4	1
BP	GO:1901293	nucleoside phosphate biosynthetic process	2/274	289/16027	0.959949	0.999802	ENSG00000171848/ENSG00000183696	RRM2/UPP1	2
BP	GO:1903311	regulation of mRNA metabolic process	2/274	289/16027	0.959949	0.999802	ENSG00000101412/ENSG00000167281	E2F1/RBFOX3	2
BP	GO:1903706	regulation of hemopoiesis	3/274	381/16027	0.960263	0.999802	ENSG00000144554/ENSG00000164104/ENSG00000158406	FANCD2/HMGB2/HIST1H4H	3
BP	GO:0006486	protein glycosylation	1/274	186/16027	0.960292	0.999802	ENSG00000099958	DERL3	1
BP	GO:0030324	lung development	1/274	186/16027	0.960292	0.999802	ENSG00000037280	FLT4	1
BP	GO:0043413	macromolecule glycosylation	1/274	186/16027	0.960292	0.999802	ENSG00000099958	DERL3	1
BP	GO:0002819	regulation of adaptive immune response	1/274	187/16027	0.960979	0.999802	ENSG00000176208	ATAD5	1
BP	GO:0061013	regulation of mRNA catabolic process	1/274	189/16027	0.962317	0.999802	ENSG00000101412	E2F1	1
BP	GO:0007626	locomotory behavior	1/274	190/16027	0.962969	0.999802	ENSG00000152977	ZIC1	1
BP	GO:0030323	respiratory tube development	1/274	190/16027	0.962969	0.999802	ENSG00000037280	FLT4	1
BP	GO:0006397	mRNA processing	4/274	474/16027	0.963641	0.999802	ENSG00000100056/ENSG00000099899/ENSG00000177483/ENSG00000167281	ESS2/TRMT2A/RBM44/RBFOX3	4
BP	GO:0008202	steroid metabolic process	2/274	296/16027	0.963852	0.999802	ENSG00000160867/ENSG00000069482	FGFR4/GAL	2
BP	GO:0036293	response to decreased oxygen levels	2/274	296/16027	0.963852	0.999802	ENSG00000145386/ENSG00000164362	CCNA2/TERT	2
BP	GO:0044703	multi-organism reproductive process	1/274	192/16027	0.964239	0.999802	ENSG00000141433	ADCYAP1	1
BP	GO:0051607	defense response to virus	2/274	297/16027	0.964379	0.999802	ENSG00000070010/ENSG00000113356	UFD1/POLR3G	2
BP	GO:0140546	defense response to symbiont	2/274	298/16027	0.964899	0.999802	ENSG00000070010/ENSG00000113356	UFD1/POLR3G	2
BP	GO:0051606	detection of stimulus	2/274	299/16027	0.965411	0.999802	ENSG00000249437/ENSG00000188000	NAIP/OR7D2	2
BP	GO:0070661	leukocyte proliferation	2/274	299/16027	0.965411	0.999802	ENSG00000069482/ENSG00000176208	GAL/ATAD5	2
BP	GO:0045619	regulation of lymphocyte differentiation	1/274	194/16027	0.965466	0.999802	ENSG00000144554	FANCD2	1
BP	GO:0016051	carbohydrate biosynthetic process	1/274	195/16027	0.966064	0.999802	ENSG00000160801	PTH1R	1
BP	GO:0051216	cartilage development	1/274	195/16027	0.966064	0.999802	ENSG00000160801	PTH1R	1
BP	GO:0019439	aromatic compound catabolic process	4/274	480/16027	0.966188	0.999802	ENSG00000168496/ENSG00000101412/ENSG00000138346/ENSG00000183696	FEN1/E2F1/DNA2/UPP1	4
BP	GO:0071383	cellular response to steroid hormone stimulus	1/274	196/16027	0.966651	0.999802	ENSG00000012048	BRCA1	1
BP	GO:1901654	response to ketone	1/274	196/16027	0.966651	0.999802	ENSG00000132780	NASP	1
BP	GO:0050866	negative regulation of cell activation	1/274	197/16027	0.967228	0.999802	ENSG00000069482	GAL	1
BP	GO:0044706	multi-multicellular organism process	1/274	198/16027	0.967796	0.999802	ENSG00000141433	ADCYAP1	1
BP	GO:0098739	import across plasma membrane	1/274	199/16027	0.968353	0.999802	ENSG00000165349	SLC7A3	1
BP	GO:0009991	response to extracellular stimulus	4/274	489/16027	0.969699	0.999802	ENSG00000136574/ENSG00000066735/ENSG00000175426/ENSG00000183696	GATA4/KIF26A/PCSK1/UPP1	4
BP	GO:0030198	extracellular matrix organization	2/274	309/16027	0.970154	0.999802	ENSG00000198732/ENSG00000160867	SMOC1/FGFR4	2
BP	GO:0006457	protein folding	1/274	203/16027	0.970488	0.999802	ENSG00000096060	FKBP5	1
BP	GO:0043062	extracellular structure organization	2/274	310/16027	0.970593	0.999802	ENSG00000198732/ENSG00000160867	SMOC1/FGFR4	2
BP	GO:0045229	external encapsulating structure organization	2/274	311/16027	0.971025	0.999802	ENSG00000198732/ENSG00000160867	SMOC1/FGFR4	2
BP	GO:0003012	muscle system process	3/274	406/16027	0.971422	0.999802	ENSG00000136574/ENSG00000180509/ENSG00000135547	GATA4/KCNE1/HEY2	3
BP	GO:0002685	regulation of leukocyte migration	1/274	205/16027	0.971502	0.999802	ENSG00000099942	CRKL	1
BP	GO:0022618	protein-RNA complex assembly	1/274	205/16027	0.971502	0.999802	ENSG00000241945	PWP2	1
BP	GO:0016032	viral process	3/274	407/16027	0.9718	0.999802	ENSG00000170312/ENSG00000131747/ENSG00000166825	CDK1/TOP2A/ANPEP	3
BP	GO:0042594	response to starvation	1/274	206/16027	0.971995	0.999802	ENSG00000183696	UPP1	1
BP	GO:0060348	bone development	1/274	206/16027	0.971995	0.999802	ENSG00000164093	PITX2	1
BP	GO:0007179	transforming growth factor beta receptor signaling pathway	1/274	207/16027	0.97248	0.999802	ENSG00000114374	USP9Y	1
BP	GO:0042254	ribosome biogenesis	2/274	318/16027	0.973884	0.999802	ENSG00000241945/ENSG00000178718	PWP2/RPP25	2
BP	GO:0030705	cytoskeleton-dependent intracellular transport	1/274	210/16027	0.973885	0.999802	ENSG00000090889	KIF4A	1
BP	GO:0070085	glycosylation	1/274	210/16027	0.973885	0.999802	ENSG00000099958	DERL3	1
BP	GO:0002757	immune response-activating signaling pathway	3/274	413/16027	0.973972	0.999802	ENSG00000099942/ENSG00000070010/ENSG00000249437	CRKL/UFD1/NAIP	3
BP	GO:0034765	regulation of monoatomic ion transmembrane transport	3/274	413/16027	0.973972	0.999802	ENSG00000180509/ENSG00000069482/ENSG00000075043	KCNE1/GAL/KCNQ2	3
BP	GO:0015711	organic anion transport	3/274	414/16027	0.974318	0.999802	ENSG00000166426/ENSG00000165349/ENSG00000175003	CRABP1/SLC7A3/SLC22A1	3
BP	GO:0042391	regulation of membrane potential	3/274	414/16027	0.974318	0.999802	ENSG00000215012/ENSG00000180509/ENSG00000166664	RTL10/KCNE1/CHRFAM7A	3
BP	GO:0018205	peptidyl-lysine modification	1/274	211/16027	0.974338	0.999802	ENSG00000012048	BRCA1	1
BP	GO:0060541	respiratory system development	1/274	211/16027	0.974338	0.999802	ENSG00000037280	FLT4	1
BP	GO:0010810	regulation of cell-substrate adhesion	1/274	212/16027	0.974782	0.999802	ENSG00000099942	CRKL	1
BP	GO:0045055	regulated exocytosis	1/274	212/16027	0.974782	0.999802	ENSG00000170743	SYT9	1
BP	GO:0099111	microtubule-based transport	1/274	212/16027	0.974782	0.999802	ENSG00000090889	KIF4A	1
BP	GO:0051648	vesicle localization	1/274	213/16027	0.975219	0.999802	ENSG00000101463	SYNDIG1	1
BP	GO:0071826	protein-RNA complex organization	1/274	213/16027	0.975219	0.999802	ENSG00000241945	PWP2	1
BP	GO:0007596	blood coagulation	1/274	214/16027	0.975649	0.999802	ENSG00000164220	F2RL2	1
BP	GO:0017148	negative regulation of translation	1/274	214/16027	0.975649	0.999802	ENSG00000228716	DHFR	1
BP	GO:0006936	muscle contraction	2/274	324/16027	0.976116	0.999802	ENSG00000136574/ENSG00000180509	GATA4/KCNE1	2
BP	GO:0050817	coagulation	1/274	216/16027	0.976485	0.999802	ENSG00000164220	F2RL2	1
BP	GO:0090257	regulation of muscle system process	1/274	216/16027	0.976485	0.999802	ENSG00000136574	GATA4	1
BP	GO:0006909	phagocytosis	1/274	218/16027	0.977293	0.999802	ENSG00000181790	ADGRB1	1
BP	GO:0006605	protein targeting	2/274	329/16027	0.977835	0.999802	ENSG00000180509/ENSG00000112164	KCNE1/GLP1R	2
BP	GO:0002703	regulation of leukocyte mediated immunity	1/274	220/16027	0.978074	0.999802	ENSG00000176208	ATAD5	1
BP	GO:0048705	skeletal system morphogenesis	1/274	220/16027	0.978074	0.999802	ENSG00000184058	TBX1	1
BP	GO:0007599	hemostasis	1/274	221/16027	0.978454	0.999802	ENSG00000164220	F2RL2	1
BP	GO:0009260	ribonucleotide biosynthetic process	1/274	223/16027	0.979194	0.999802	ENSG00000183696	UPP1	1
BP	GO:0002764	immune response-regulating signaling pathway	3/274	431/16027	0.979576	0.999802	ENSG00000099942/ENSG00000070010/ENSG00000249437	CRKL/UFD1/NAIP	3
BP	GO:0045444	fat cell differentiation	1/274	227/16027	0.9806	0.999802	ENSG00000101412	E2F1	1
BP	GO:0007411	axon guidance	1/274	229/16027	0.981267	0.999802	ENSG00000172020	GAP43	1
BP	GO:0046390	ribose phosphate biosynthetic process	1/274	229/16027	0.981267	0.999802	ENSG00000183696	UPP1	1
BP	GO:0097485	neuron projection guidance	1/274	229/16027	0.981267	0.999802	ENSG00000172020	GAP43	1
BP	GO:0050878	regulation of body fluid levels	2/274	341/16027	0.981487	0.999802	ENSG00000164220/ENSG00000171388	F2RL2/APLN	2
BP	GO:0008380	RNA splicing	3/274	439/16027	0.98168	0.999802	ENSG00000100056/ENSG00000177483/ENSG00000167281	ESS2/RBM44/RBFOX3	3
BP	GO:0002443	leukocyte mediated immunity	2/274	342/16027	0.981764	0.999802	ENSG00000174371/ENSG00000176208	EXO1/ATAD5	2
BP	GO:0031346	positive regulation of cell projection organization	2/274	342/16027	0.981764	0.999802	ENSG00000011426/ENSG00000151849	ANLN/CENPJ	2
BP	GO:0031589	cell-substrate adhesion	2/274	342/16027	0.981764	0.999802	ENSG00000099942/ENSG00000118193	CRKL/KIF14	2
BP	GO:0050900	leukocyte migration	2/274	342/16027	0.981764	0.999802	ENSG00000099942/ENSG00000075340	CRKL/ADD2	2
BP	GO:0016485	protein processing	1/274	231/16027	0.981911	0.999802	ENSG00000175426	PCSK1	1
BP	GO:0006066	alcohol metabolic process	2/274	346/16027	0.982831	0.999802	ENSG00000228716/ENSG00000160801	DHFR/PTH1R	2
BP	GO:0002699	positive regulation of immune effector process	1/274	235/16027	0.983134	0.999802	ENSG00000176208	ATAD5	1
BP	GO:0031669	cellular response to nutrient levels	1/274	237/16027	0.983714	0.999802	ENSG00000183696	UPP1	1
BP	GO:0002683	negative regulation of immune system process	3/274	449/16027	0.984021	0.999802	ENSG00000070010/ENSG00000178999/ENSG00000069482	UFD1/AURKB/GAL	3
BP	GO:0034249	negative regulation of amide metabolic process	1/274	239/16027	0.984275	0.999802	ENSG00000228716	DHFR	1
BP	GO:0010959	regulation of metal ion transport	2/274	352/16027	0.984318	0.999802	ENSG00000180509/ENSG00000069482	KCNE1/GAL	2
BP	GO:0044282	small molecule catabolic process	2/274	356/16027	0.98524	0.999802	ENSG00000100033/ENSG00000183696	PRODH/UPP1	2
BP	GO:0016054	organic acid catabolic process	1/274	243/16027	0.985338	0.999802	ENSG00000100033	PRODH	1
BP	GO:0046395	carboxylic acid catabolic process	1/274	243/16027	0.985338	0.999802	ENSG00000100033	PRODH	1
BP	GO:0006644	phospholipid metabolic process	2/274	359/16027	0.985897	0.999802	ENSG00000241973/ENSG00000188992	PI4KA/LIPI	2
BP	GO:0046486	glycerolipid metabolic process	2/274	361/16027	0.986318	0.999802	ENSG00000241973/ENSG00000188992	PI4KA/LIPI	2
BP	GO:0006402	mRNA catabolic process	1/274	247/16027	0.98633	0.999802	ENSG00000101412	E2F1	1
BP	GO:0032868	response to insulin	1/274	247/16027	0.98633	0.999802	ENSG00000069482	GAL	1
BP	GO:0031667	response to nutrient levels	3/274	461/16027	0.986454	0.999802	ENSG00000136574/ENSG00000175426/ENSG00000183696	GATA4/PCSK1/UPP1	3
BP	GO:0051249	regulation of lymphocyte activation	3/274	461/16027	0.986454	0.999802	ENSG00000144554/ENSG00000069482/ENSG00000176208	FANCD2/GAL/ATAD5	3
BP	GO:0016197	endosomal transport	1/274	252/16027	0.987477	0.999802	ENSG00000070371	CLTCL1	1
BP	GO:0002253	activation of immune response	3/274	470/16027	0.988042	0.999802	ENSG00000099942/ENSG00000070010/ENSG00000249437	CRKL/UFD1/NAIP	3
BP	GO:0010721	negative regulation of cell development	1/274	260/16027	0.989115	0.999802	ENSG00000040608	RTN4R	1
BP	GO:0006091	generation of precursor metabolites and energy	3/274	479/16027	0.989451	0.999802	ENSG00000170312/ENSG00000134057/ENSG00000146410	CDK1/CCNB1/MTFR2	3
BP	GO:0030100	regulation of endocytosis	1/274	268/16027	0.99054	0.999802	ENSG00000171388	APLN	1
BP	GO:0002429	immune response-activating cell surface receptor signaling pathway	1/274	269/16027	0.990704	0.999802	ENSG00000099942	CRKL	1
BP	GO:0098771	inorganic ion homeostasis	3/274	489/16027	0.990829	0.999802	ENSG00000160867/ENSG00000169627/ENSG00000160801	FGFR4/BOLA2B/PTH1R	3
BP	GO:0061448	connective tissue development	1/274	270/16027	0.990866	0.999802	ENSG00000160801	PTH1R	1
BP	GO:0009615	response to virus	2/274	388/16027	0.990943	0.999802	ENSG00000070010/ENSG00000113356	UFD1/POLR3G	2
BP	GO:0051051	negative regulation of transport	2/274	393/16027	0.991614	0.999802	ENSG00000180509/ENSG00000099958	KCNE1/DERL3	2
BP	GO:0009101	glycoprotein biosynthetic process	1/274	278/16027	0.992062	0.999802	ENSG00000099958	DERL3	1
BP	GO:0042060	wound healing	2/274	397/16027	0.992115	0.999802	ENSG00000136574/ENSG00000164220	GATA4/F2RL2	2
BP	GO:0072659	protein localization to plasma membrane	1/274	282/16027	0.9926	0.999802	ENSG00000108798	ABI3	1
BP	GO:0006874	intracellular calcium ion homeostasis	1/274	283/16027	0.992729	0.999802	ENSG00000160801	PTH1R	1
BP	GO:0030217	T cell differentiation	1/274	284/16027	0.992856	0.999802	ENSG00000144554	FANCD2	1
BP	GO:0002768	immune response-regulating cell surface receptor signaling pathway	1/274	287/16027	0.993222	0.999802	ENSG00000099942	CRKL	1
BP	GO:1902105	regulation of leukocyte differentiation	1/274	287/16027	0.993222	0.999802	ENSG00000144554	FANCD2	1
BP	GO:0006935	chemotaxis	2/274	407/16027	0.993244	0.999802	ENSG00000099942/ENSG00000164104	CRKL/HMGB2	2
BP	GO:0042330	taxis	2/274	407/16027	0.993244	0.999802	ENSG00000099942/ENSG00000164104	CRKL/HMGB2	2
BP	GO:0030336	negative regulation of cell migration	1/274	291/16027	0.993682	0.999802	ENSG00000181790	ADGRB1	1
BP	GO:0016042	lipid catabolic process	1/274	304/16027	0.994972	0.999802	ENSG00000188992	LIPI	1
BP	GO:2000146	negative regulation of cell motility	1/274	304/16027	0.994972	0.999802	ENSG00000181790	ADGRB1	1
BP	GO:0006790	sulfur compound metabolic process	1/274	305/16027	0.99506	0.999802	ENSG00000169627	BOLA2B	1
BP	GO:0051251	positive regulation of lymphocyte activation	1/274	305/16027	0.99506	0.999802	ENSG00000176208	ATAD5	1
BP	GO:0055074	calcium ion homeostasis	1/274	305/16027	0.99506	0.999802	ENSG00000160801	PTH1R	1
BP	GO:0019221	cytokine-mediated signaling pathway	2/274	429/16027	0.9952	0.999802	ENSG00000183763/ENSG00000249437	TRAIP/NAIP	2
BP	GO:0002250	adaptive immune response	2/274	438/16027	0.99583	0.999802	ENSG00000174371/ENSG00000176208	EXO1/ATAD5	2
BP	GO:0006887	exocytosis	1/274	330/16027	0.996818	0.999802	ENSG00000170743	SYT9	1
BP	GO:0002697	regulation of immune effector process	1/274	337/16027	0.997187	0.999802	ENSG00000176208	ATAD5	1
BP	GO:0040013	negative regulation of locomotion	1/274	337/16027	0.997187	0.999802	ENSG00000181790	ADGRB1	1
BP	GO:0022613	ribonucleoprotein complex biogenesis	2/274	470/16027	0.997479	0.999802	ENSG00000241945/ENSG00000178718	PWP2/RPP25	2
BP	GO:0009100	glycoprotein metabolic process	1/274	345/16027	0.997557	0.999802	ENSG00000099958	DERL3	1
BP	GO:0050863	regulation of T cell activation	1/274	345/16027	0.997557	0.999802	ENSG00000144554	FANCD2	1
BP	GO:0010506	regulation of autophagy	1/274	346/16027	0.9976	0.999802	ENSG00000136574	GATA4	1
BP	GO:0002696	positive regulation of leukocyte activation	1/274	350/16027	0.997763	0.999802	ENSG00000176208	ATAD5	1
BP	GO:0030003	intracellular monoatomic cation homeostasis	2/274	483/16027	0.997948	0.999802	ENSG00000169627/ENSG00000160801	BOLA2B/PTH1R	2
BP	GO:0006631	fatty acid metabolic process	1/274	357/16027	0.998023	0.999802	ENSG00000012048	BRCA1	1
BP	GO:0050867	positive regulation of cell activation	1/274	361/16027	0.998158	0.999802	ENSG00000176208	ATAD5	1
BP	GO:0006873	intracellular monoatomic ion homeostasis	2/274	492/16027	0.998222	0.999802	ENSG00000169627/ENSG00000160801	BOLA2B/PTH1R	2
BP	GO:0009259	ribonucleotide metabolic process	1/274	371/16027	0.998456	0.999802	ENSG00000183696	UPP1	1
BP	GO:0007159	leukocyte cell-cell adhesion	1/274	375/16027	0.998561	0.999802	ENSG00000075340	ADD2	1
BP	GO:0019693	ribose phosphate metabolic process	1/274	378/16027	0.998635	0.999802	ENSG00000183696	UPP1	1
BP	GO:0030098	lymphocyte differentiation	1/274	386/16027	0.998815	0.999802	ENSG00000144554	FANCD2	1
BP	GO:0006417	regulation of translation	1/274	426/16027	0.999416	0.999802	ENSG00000228716	DHFR	1
BP	GO:1903131	mononuclear cell differentiation	1/274	432/16027	0.999475	0.999802	ENSG00000144554	FANCD2	1
BP	GO:0045785	positive regulation of cell adhesion	1/274	456/16027	0.999657	0.999802	ENSG00000099942	CRKL	1
BP	GO:0034248	regulation of amide metabolic process	1/274	487/16027	0.999802	0.999802	ENSG00000228716	DHFR	1
CC	GO:0098687	chromosomal region	60/282	389/16841	1.09803773753324e-40	3.2831328352244e-38	ENSG00000151725/ENSG00000123485/ENSG00000166851/ENSG00000117399/ENSG00000123219/ENSG00000140451/ENSG00000109805/ENSG00000137812/ENSG00000134690/ENSG00000178999/ENSG00000160957/ENSG00000170312/ENSG00000138778/ENSG00000156970/ENSG00000166508/ENSG00000076382/ENSG00000164109/ENSG00000169679/ENSG00000089685/ENSG00000197299/ENSG00000167513/ENSG00000113810/ENSG00000171320/ENSG00000115163/ENSG00000100297/ENSG00000163535/ENSG00000168496/ENSG00000104738/ENSG00000136982/ENSG00000143228/ENSG00000087586/ENSG00000117650/ENSG00000149503/ENSG00000161888/ENSG00000146670/ENSG00000100162/ENSG00000079616/ENSG00000104147/ENSG00000112742/ENSG00000165480/ENSG00000129810/ENSG00000186871/ENSG00000117724/ENSG00000080986/ENSG00000076003/ENSG00000142945/ENSG00000154839/ENSG00000134057/ENSG00000085840/ENSG00000111247/ENSG00000121621/ENSG00000131747/ENSG00000153044/ENSG00000164362/ENSG00000152253/ENSG00000139618/ENSG00000073111/ENSG00000138346/ENSG00000158406/ENSG00000100206	CENPU/HJURP/PLK1/CDC20/CENPK/PIF1/NCAPG/KNL1/CDCA8/AURKB/RECQL4/CDK1/CENPE/BUB1B/MCM7/SPAG5/MAD2L1/BUB1/BIRC5/BLM/CDT1/SMC4/ESCO2/CENPA/MCM5/SGO2/FEN1/MCM4/DSCC1/NUF2/AURKA/NEK2/INCENP/SPC24/CDCA5/CENPM/KIF22/OIP5/TTK/SKA3/SGO1/ERCC6L/CENPF/NDC80/MCM6/KIF2C/SKA1/CCNB1/ORC1/RAD51AP1/KIF18A/TOP2A/CENPH/TERT/SPC25/BRCA2/MCM2/DNA2/HIST1H4H/DMC1	60
CC	GO:0000793	condensed chromosome	48/282	272/16841	2.72816089382065e-35	4.07860053626188e-33	ENSG00000151725/ENSG00000123485/ENSG00000166851/ENSG00000117399/ENSG00000123219/ENSG00000109805/ENSG00000137812/ENSG00000178999/ENSG00000146918/ENSG00000144554/ENSG00000138778/ENSG00000156970/ENSG00000076382/ENSG00000164109/ENSG00000169679/ENSG00000089685/ENSG00000121152/ENSG00000197299/ENSG00000167513/ENSG00000113810/ENSG00000115163/ENSG00000148773/ENSG00000163535/ENSG00000143228/ENSG00000164104/ENSG00000087586/ENSG00000117650/ENSG00000149503/ENSG00000161888/ENSG00000100162/ENSG00000079616/ENSG00000112742/ENSG00000165480/ENSG00000129810/ENSG00000186871/ENSG00000117724/ENSG00000080986/ENSG00000142945/ENSG00000154839/ENSG00000134057/ENSG00000121621/ENSG00000131747/ENSG00000131470/ENSG00000012048/ENSG00000153044/ENSG00000152253/ENSG00000139618/ENSG00000100206	CENPU/HJURP/PLK1/CDC20/CENPK/NCAPG/KNL1/AURKB/NCAPG2/FANCD2/CENPE/BUB1B/SPAG5/MAD2L1/BUB1/BIRC5/NCAPH/BLM/CDT1/SMC4/CENPA/MKI67/SGO2/NUF2/HMGB2/AURKA/NEK2/INCENP/SPC24/CENPM/KIF22/TTK/SKA3/SGO1/ERCC6L/CENPF/NDC80/KIF2C/SKA1/CCNB1/KIF18A/TOP2A/PSMC3IP/BRCA1/CENPH/SPC25/BRCA2/DMC1	48
CC	GO:0000775	chromosome, centromeric region	44/282	254/16841	5.33591787113861e-32	5.31813147823482e-30	ENSG00000151725/ENSG00000123485/ENSG00000166851/ENSG00000117399/ENSG00000123219/ENSG00000109805/ENSG00000137812/ENSG00000134690/ENSG00000178999/ENSG00000138778/ENSG00000156970/ENSG00000076382/ENSG00000164109/ENSG00000169679/ENSG00000089685/ENSG00000167513/ENSG00000113810/ENSG00000171320/ENSG00000115163/ENSG00000163535/ENSG00000136982/ENSG00000143228/ENSG00000087586/ENSG00000117650/ENSG00000149503/ENSG00000161888/ENSG00000146670/ENSG00000100162/ENSG00000079616/ENSG00000104147/ENSG00000112742/ENSG00000165480/ENSG00000129810/ENSG00000186871/ENSG00000117724/ENSG00000080986/ENSG00000142945/ENSG00000154839/ENSG00000134057/ENSG00000121621/ENSG00000131747/ENSG00000153044/ENSG00000152253/ENSG00000158406	CENPU/HJURP/PLK1/CDC20/CENPK/NCAPG/KNL1/CDCA8/AURKB/CENPE/BUB1B/SPAG5/MAD2L1/BUB1/BIRC5/CDT1/SMC4/ESCO2/CENPA/SGO2/DSCC1/NUF2/AURKA/NEK2/INCENP/SPC24/CDCA5/CENPM/KIF22/OIP5/TTK/SKA3/SGO1/ERCC6L/CENPF/NDC80/KIF2C/SKA1/CCNB1/KIF18A/TOP2A/CENPH/SPC25/HIST1H4H	44
CC	GO:0000779	condensed chromosome, centromeric region	36/282	178/16841	9.29664133130134e-29	6.94923939514775e-27	ENSG00000151725/ENSG00000123485/ENSG00000166851/ENSG00000117399/ENSG00000123219/ENSG00000109805/ENSG00000137812/ENSG00000178999/ENSG00000138778/ENSG00000156970/ENSG00000076382/ENSG00000164109/ENSG00000169679/ENSG00000089685/ENSG00000167513/ENSG00000115163/ENSG00000163535/ENSG00000143228/ENSG00000087586/ENSG00000117650/ENSG00000149503/ENSG00000161888/ENSG00000100162/ENSG00000079616/ENSG00000112742/ENSG00000165480/ENSG00000129810/ENSG00000186871/ENSG00000117724/ENSG00000080986/ENSG00000142945/ENSG00000154839/ENSG00000134057/ENSG00000121621/ENSG00000153044/ENSG00000152253	CENPU/HJURP/PLK1/CDC20/CENPK/NCAPG/KNL1/AURKB/CENPE/BUB1B/SPAG5/MAD2L1/BUB1/BIRC5/CDT1/CENPA/SGO2/NUF2/AURKA/NEK2/INCENP/SPC24/CENPM/KIF22/TTK/SKA3/SGO1/ERCC6L/CENPF/NDC80/KIF2C/SKA1/CCNB1/KIF18A/CENPH/SPC25	36
CC	GO:0005819	spindle	50/282	420/16841	2.31405528897445e-28	1.38380506280672e-26	ENSG00000166851/ENSG00000013573/ENSG00000117399/ENSG00000072571/ENSG00000013810/ENSG00000112984/ENSG00000090889/ENSG00000066279/ENSG00000169607/ENSG00000237649/ENSG00000134690/ENSG00000178999/ENSG00000161800/ENSG00000170312/ENSG00000146038/ENSG00000186185/ENSG00000118193/ENSG00000138778/ENSG00000156970/ENSG00000076382/ENSG00000164109/ENSG00000171241/ENSG00000089685/ENSG00000137807/ENSG00000119397/ENSG00000075702/ENSG00000101447/ENSG00000070371/ENSG00000177602/ENSG00000087586/ENSG00000117650/ENSG00000149503/ENSG00000094804/ENSG00000126787/ENSG00000079616/ENSG00000163808/ENSG00000112742/ENSG00000165480/ENSG00000129810/ENSG00000117724/ENSG00000142945/ENSG00000154839/ENSG00000134057/ENSG00000121621/ENSG00000112029/ENSG00000135476/ENSG00000138160/ENSG00000138182/ENSG00000137804/ENSG00000134222	PLK1/DDX11/CDC20/HMMR/TACC3/KIF20A/KIF4A/ASPM/CKAP2L/KIFC1/CDCA8/AURKB/RACGAP1/CDK1/DCDC2/KIF18B/KIF14/CENPE/BUB1B/SPAG5/MAD2L1/SHCBP1/BIRC5/KIF23/CNTRL/WDR62/FAM83D/CLTCL1/HASPIN/AURKA/NEK2/INCENP/CDC6/DLGAP5/KIF22/KIF15/TTK/SKA3/SGO1/CENPF/KIF2C/SKA1/CCNB1/KIF18A/FBXO5/ESPL1/KIF11/KIF20B/NUSAP1/PSRC1	50
CC	GO:0000776	kinetochore	34/282	167/16841	2.6556574344233e-27	1.32340262148761e-25	ENSG00000151725/ENSG00000123485/ENSG00000166851/ENSG00000117399/ENSG00000123219/ENSG00000137812/ENSG00000178999/ENSG00000138778/ENSG00000156970/ENSG00000076382/ENSG00000164109/ENSG00000169679/ENSG00000089685/ENSG00000167513/ENSG00000163535/ENSG00000143228/ENSG00000087586/ENSG00000117650/ENSG00000149503/ENSG00000161888/ENSG00000100162/ENSG00000079616/ENSG00000112742/ENSG00000165480/ENSG00000129810/ENSG00000186871/ENSG00000117724/ENSG00000080986/ENSG00000142945/ENSG00000154839/ENSG00000134057/ENSG00000121621/ENSG00000153044/ENSG00000152253	CENPU/HJURP/PLK1/CDC20/CENPK/KNL1/AURKB/CENPE/BUB1B/SPAG5/MAD2L1/BUB1/BIRC5/CDT1/SGO2/NUF2/AURKA/NEK2/INCENP/SPC24/CENPM/KIF22/TTK/SKA3/SGO1/ERCC6L/CENPF/NDC80/KIF2C/SKA1/CCNB1/KIF18A/CENPH/SPC25	34
CC	GO:0072686	mitotic spindle	28/282	180/16841	2.53888555313091e-19	1.08446682912306e-17	ENSG00000166851/ENSG00000013810/ENSG00000066279/ENSG00000169607/ENSG00000237649/ENSG00000178999/ENSG00000161800/ENSG00000170312/ENSG00000146038/ENSG00000186185/ENSG00000138778/ENSG00000076382/ENSG00000164109/ENSG00000137807/ENSG00000119397/ENSG00000075702/ENSG00000101447/ENSG00000087586/ENSG00000094804/ENSG00000126787/ENSG00000079616/ENSG00000165480/ENSG00000154839/ENSG00000121621/ENSG00000135476/ENSG00000138160/ENSG00000138182/ENSG00000137804	PLK1/TACC3/ASPM/CKAP2L/KIFC1/AURKB/RACGAP1/CDK1/DCDC2/KIF18B/CENPE/SPAG5/MAD2L1/KIF23/CNTRL/WDR62/FAM83D/AURKA/CDC6/DLGAP5/KIF22/SKA3/SKA1/KIF18A/ESPL1/KIF11/KIF20B/NUSAP1	28
CC	GO:0000940	outer kinetochore	12/282	20/16841	4.30187846372661e-17	1.60782707581782e-15	ENSG00000166851/ENSG00000137812/ENSG00000156970/ENSG00000169679/ENSG00000143228/ENSG00000161888/ENSG00000165480/ENSG00000117724/ENSG00000080986/ENSG00000154839/ENSG00000134057/ENSG00000152253	PLK1/KNL1/BUB1B/BUB1/NUF2/SPC24/SKA3/CENPF/NDC80/SKA1/CCNB1/SPC25	12
CC	GO:0000228	nuclear chromosome	27/282	220/16841	5.52252093885547e-16	1.83470417857532e-14	ENSG00000093009/ENSG00000166851/ENSG00000131153/ENSG00000109805/ENSG00000146918/ENSG00000160949/ENSG00000166508/ENSG00000089685/ENSG00000121152/ENSG00000197299/ENSG00000113810/ENSG00000100297/ENSG00000065328/ENSG00000104738/ENSG00000117650/ENSG00000149503/ENSG00000076003/ENSG00000198056/ENSG00000085840/ENSG00000131747/ENSG00000131470/ENSG00000012048/ENSG00000139618/ENSG00000073111/ENSG00000091651/ENSG00000100479/ENSG00000100206	CDC45/PLK1/GINS2/NCAPG/NCAPG2/TONSL/MCM7/BIRC5/NCAPH/BLM/SMC4/MCM5/MCM10/MCM4/NEK2/INCENP/MCM6/PRIM1/ORC1/TOP2A/PSMC3IP/BRCA1/BRCA2/MCM2/ORC6/POLE2/DMC1	27
CC	GO:0030496	midbody	24/282	200/16841	4.10542860221794e-14	1.22752315206316e-12	ENSG00000166851/ENSG00000138180/ENSG00000013573/ENSG00000112984/ENSG00000090889/ENSG00000066279/ENSG00000134690/ENSG00000178999/ENSG00000011426/ENSG00000161800/ENSG00000170312/ENSG00000118193/ENSG00000138778/ENSG00000076382/ENSG00000171241/ENSG00000089685/ENSG00000137807/ENSG00000119397/ENSG00000087586/ENSG00000117650/ENSG00000149503/ENSG00000117724/ENSG00000138182/ENSG00000134222	PLK1/CEP55/DDX11/KIF20A/KIF4A/ASPM/CDCA8/AURKB/ANLN/RACGAP1/CDK1/KIF14/CENPE/SPAG5/SHCBP1/BIRC5/KIF23/CNTRL/AURKA/NEK2/INCENP/CENPF/KIF20B/PSRC1	24
CC	GO:0000922	spindle pole	22/282	172/16841	1.304508986162e-13	3.54589260784035e-12	ENSG00000166851/ENSG00000013573/ENSG00000117399/ENSG00000013810/ENSG00000066279/ENSG00000169607/ENSG00000178999/ENSG00000076382/ENSG00000164109/ENSG00000119397/ENSG00000075702/ENSG00000101447/ENSG00000087586/ENSG00000117650/ENSG00000094804/ENSG00000126787/ENSG00000129810/ENSG00000117724/ENSG00000134057/ENSG00000138160/ENSG00000138182/ENSG00000134222	PLK1/DDX11/CDC20/TACC3/ASPM/CKAP2L/AURKB/SPAG5/MAD2L1/CNTRL/WDR62/FAM83D/AURKA/NEK2/CDC6/DLGAP5/SGO1/CENPF/CCNB1/KIF11/KIF20B/PSRC1	22
CC	GO:0051233	spindle midzone	12/282	36/16841	3.36716440390753e-13	8.38985130640293e-12	ENSG00000166851/ENSG00000134690/ENSG00000178999/ENSG00000161800/ENSG00000186185/ENSG00000118193/ENSG00000138778/ENSG00000087586/ENSG00000149503/ENSG00000094804/ENSG00000121621/ENSG00000138182	PLK1/CDCA8/AURKB/RACGAP1/KIF18B/KIF14/CENPE/AURKA/INCENP/CDC6/KIF18A/KIF20B	12
CC	GO:0005871	kinesin complex	12/282	45/16841	6.7655538816743e-12	1.48251156221252e-10	ENSG00000112984/ENSG00000237649/ENSG00000186185/ENSG00000118193/ENSG00000137807/ENSG00000079616/ENSG00000163808/ENSG00000142945/ENSG00000121621/ENSG00000138160/ENSG00000138182/ENSG00000196169	KIF20A/KIFC1/KIF18B/KIF14/KIF23/KIF22/KIF15/KIF2C/KIF18A/KIF11/KIF20B/KIF19	12
CC	GO:0005874	microtubule	32/282	455/16841	6.94152570935628e-12	1.48251156221252e-10	ENSG00000166851/ENSG00000112984/ENSG00000090889/ENSG00000066279/ENSG00000237649/ENSG00000075218/ENSG00000178999/ENSG00000151849/ENSG00000161800/ENSG00000170312/ENSG00000146038/ENSG00000186185/ENSG00000118193/ENSG00000138778/ENSG00000076382/ENSG00000089685/ENSG00000137807/ENSG00000087586/ENSG00000117650/ENSG00000149503/ENSG00000079616/ENSG00000163808/ENSG00000165480/ENSG00000142945/ENSG00000154839/ENSG00000121621/ENSG00000138160/ENSG00000066735/ENSG00000138182/ENSG00000137804/ENSG00000134222/ENSG00000196169	PLK1/KIF20A/KIF4A/ASPM/KIFC1/GTSE1/AURKB/CENPJ/RACGAP1/CDK1/DCDC2/KIF18B/KIF14/CENPE/SPAG5/BIRC5/KIF23/AURKA/NEK2/INCENP/KIF22/KIF15/SKA3/KIF2C/SKA1/KIF18A/KIF11/KIF26A/KIF20B/NUSAP1/PSRC1/KIF19	32
CC	GO:0005875	microtubule associated complex	18/282	152/16841	8.56404197685207e-11	1.70709903405251e-09	ENSG00000112984/ENSG00000090889/ENSG00000237649/ENSG00000134690/ENSG00000178999/ENSG00000186185/ENSG00000118193/ENSG00000089685/ENSG00000137807/ENSG00000087586/ENSG00000149503/ENSG00000079616/ENSG00000163808/ENSG00000142945/ENSG00000121621/ENSG00000138160/ENSG00000138182/ENSG00000196169	KIF20A/KIF4A/KIFC1/CDCA8/AURKB/KIF18B/KIF14/BIRC5/KIF23/AURKA/INCENP/KIF22/KIF15/KIF2C/KIF18A/KIF11/KIF20B/KIF19	18
CC	GO:0071162	CMG complex	7/282	11/16841	1.0681397524612e-10	1.99608616241186e-09	ENSG00000093009/ENSG00000131153/ENSG00000166508/ENSG00000100297/ENSG00000104738/ENSG00000076003/ENSG00000073111	CDC45/GINS2/MCM7/MCM5/MCM4/MCM6/MCM2	7
CC	GO:0031261	DNA replication preinitiation complex	7/282	13/16841	5.39680039816202e-10	9.49201952382615e-09	ENSG00000093009/ENSG00000131153/ENSG00000166508/ENSG00000100297/ENSG00000104738/ENSG00000076003/ENSG00000073111	CDC45/GINS2/MCM7/MCM5/MCM4/MCM6/MCM2	7
CC	GO:0000781	chromosome, telomeric region	17/282	165/16841	2.55684816144998e-09	4.24720889040857e-08	ENSG00000140451/ENSG00000160957/ENSG00000170312/ENSG00000166508/ENSG00000197299/ENSG00000100297/ENSG00000168496/ENSG00000104738/ENSG00000076003/ENSG00000085840/ENSG00000111247/ENSG00000164362/ENSG00000139618/ENSG00000073111/ENSG00000138346/ENSG00000158406/ENSG00000100206	PIF1/RECQL4/CDK1/MCM7/BLM/MCM5/FEN1/MCM4/MCM6/ORC1/RAD51AP1/TERT/BRCA2/MCM2/DNA2/HIST1H4H/DMC1	17
CC	GO:0000794	condensed nuclear chromosome	12/282	76/16841	4.59928827988584e-09	7.23782734571509e-08	ENSG00000166851/ENSG00000109805/ENSG00000146918/ENSG00000121152/ENSG00000197299/ENSG00000113810/ENSG00000117650/ENSG00000149503/ENSG00000131470/ENSG00000012048/ENSG00000139618/ENSG00000100206	PLK1/NCAPG/NCAPG2/NCAPH/BLM/SMC4/NEK2/INCENP/PSMC3IP/BRCA1/BRCA2/DMC1	12
CC	GO:0005876	spindle microtubule	12/282	80/16841	8.4159344118269e-09	1.25818219456812e-07	ENSG00000166851/ENSG00000090889/ENSG00000178999/ENSG00000170312/ENSG00000186185/ENSG00000138778/ENSG00000087586/ENSG00000165480/ENSG00000154839/ENSG00000121621/ENSG00000138160/ENSG00000134222	PLK1/KIF4A/AURKB/CDK1/KIF18B/CENPE/AURKA/SKA3/SKA1/KIF18A/KIF11/PSRC1	12
CC	GO:0097431	mitotic spindle pole	8/282	37/16841	1.41816949397354e-07	2.01920323189566e-06	ENSG00000166851/ENSG00000066279/ENSG00000178999/ENSG00000076382/ENSG00000119397/ENSG00000101447/ENSG00000087586/ENSG00000138182	PLK1/ASPM/AURKB/SPAG5/CNTRL/FAM83D/AURKA/KIF20B	8
CC	GO:0000800	lateral element	5/282	13/16841	1.4650520973511e-06	1.82521073794992e-05	ENSG00000197299/ENSG00000149503/ENSG00000012048/ENSG00000139618/ENSG00000100206	BLM/INCENP/BRCA1/BRCA2/DMC1	5
CC	GO:0072687	meiotic spindle	5/282	13/16841	1.4650520973511e-06	1.82521073794992e-05	ENSG00000066279/ENSG00000119397/ENSG00000087586/ENSG00000149503/ENSG00000112029	ASPM/CNTRL/AURKA/INCENP/FBXO5	5
CC	GO:1990023	mitotic spindle midzone	5/282	13/16841	1.4650520973511e-06	1.82521073794992e-05	ENSG00000178999/ENSG00000186185/ENSG00000138778/ENSG00000121621/ENSG00000138182	AURKB/KIF18B/CENPE/KIF18A/KIF20B	5
CC	GO:0010369	chromocenter	5/282	14/16841	2.24781130598232e-06	2.68838232195486e-05	ENSG00000134690/ENSG00000178999/ENSG00000171320/ENSG00000149503/ENSG00000104147	CDCA8/AURKB/ESCO2/INCENP/OIP5	5
CC	GO:0045171	intercellular bridge	9/282	90/16841	1.96669541297753e-05	0.00022617	ENSG00000138180/ENSG00000112984/ENSG00000134690/ENSG00000138778/ENSG00000177483/ENSG00000101447/ENSG00000094804/ENSG00000154839/ENSG00000138182	CEP55/KIF20A/CDCA8/CENPE/RBM44/FAM83D/CDC6/SKA1/KIF20B	9
CC	GO:0000795	synaptonemal complex	6/282	35/16841	2.25517660476486e-05	0.000240821	ENSG00000166851/ENSG00000197299/ENSG00000149503/ENSG00000012048/ENSG00000139618/ENSG00000100206	PLK1/BLM/INCENP/BRCA1/BRCA2/DMC1	6
CC	GO:0099086	synaptonemal structure	6/282	35/16841	2.25517660476486e-05	0.000240821	ENSG00000166851/ENSG00000197299/ENSG00000149503/ENSG00000012048/ENSG00000139618/ENSG00000100206	PLK1/BLM/INCENP/BRCA1/BRCA2/DMC1	6
CC	GO:0034451	centriolar satellite	10/282	115/16841	2.34530963634742e-05	0.00024181	ENSG00000151725/ENSG00000166851/ENSG00000013810/ENSG00000146038/ENSG00000076382/ENSG00000119397/ENSG00000122483/ENSG00000075702/ENSG00000154839/ENSG00000178718	CENPU/PLK1/TACC3/DCDC2/SPAG5/CNTRL/CCDC18/WDR62/SKA1/RPP25	10
CC	GO:0005657	replication fork	7/282	66/16841	0.000114731	0.00114349	ENSG00000140451/ENSG00000276043/ENSG00000160949/ENSG00000197299/ENSG00000065328/ENSG00000196584/ENSG00000198056	PIF1/UHRF1/TONSL/BLM/MCM10/XRCC2/PRIM1	7
CC	GO:0090543	Flemming body	5/282	33/16841	0.000205343	0.00198057	ENSG00000138180/ENSG00000161800/ENSG00000118193/ENSG00000137807/ENSG00000119397	CEP55/RACGAP1/KIF14/KIF23/CNTRL	5
CC	GO:0000939	inner kinetochore	4/282	19/16841	0.000244612	0.00228559	ENSG00000151725/ENSG00000123219/ENSG00000100162/ENSG00000153044	CENPU/CENPK/CENPM/CENPH	4
CC	GO:1990391	DNA repair complex	4/282	22/16841	0.00044374	0.00402056	ENSG00000144554/ENSG00000140525/ENSG00000012048/ENSG00000139618	FANCD2/FANCI/BRCA1/BRCA2	4
CC	GO:0000152	nuclear ubiquitin ligase complex	5/282	44/16841	0.000808723	0.00711201	ENSG00000117399/ENSG00000156970/ENSG00000175063/ENSG00000012048/ENSG00000139618	CDC20/BUB1B/UBE2C/BRCA1/BRCA2	5
CC	GO:0005814	centriole	9/282	153/16841	0.00111218	0.00948004	ENSG00000166851/ENSG00000138180/ENSG00000142731/ENSG00000151849/ENSG00000123473/ENSG00000075702/ENSG00000087586/ENSG00000162063/ENSG00000131747	PLK1/CEP55/PLK4/CENPJ/STIL/WDR62/AURKA/CCNF/TOP2A	9
CC	GO:0001741	XY body	3/282	13/16841	0.00117311	0.00948004	ENSG00000142731/ENSG00000171320/ENSG00000012048	PLK4/ESCO2/BRCA1	3
CC	GO:0045120	pronucleus	3/282	13/16841	0.00117311	0.00948004	ENSG00000145386/ENSG00000087586/ENSG00000117724	CCNA2/AURKA/CENPF	3
CC	GO:0031616	spindle pole centrosome	3/282	14/16841	0.00147465	0.0116032	ENSG00000178999/ENSG00000087586/ENSG00000126787	AURKB/AURKA/DLGAP5	3
CC	GO:0000307	cyclin-dependent protein kinase holoenzyme complex	5/282	54/16841	0.00205599	0.0157626	ENSG00000170312/ENSG00000145386/ENSG00000162063/ENSG00000134057/ENSG00000157456	CDK1/CCNA2/CCNF/CCNB1/CCNB2	5
CC	GO:1990752	microtubule end	4/282	34/16841	0.00240313	0.0179634	ENSG00000066279/ENSG00000186185/ENSG00000076382/ENSG00000142945	ASPM/KIF18B/SPAG5/KIF2C	4
CC	GO:0043198	dendritic shaft	4/282	40/16841	0.00437866	0.0319321	ENSG00000143786/ENSG00000040608/ENSG00000108798/ENSG00000101463	CNIH3/RTN4R/ABI3/SYNDIG1	4
CC	GO:0005680	anaphase-promoting complex	3/282	21/16841	0.00494146	0.0351785	ENSG00000117399/ENSG00000156970/ENSG00000175063	CDC20/BUB1B/UBE2C	3
CC	GO:0032153	cell division site	5/282	70/16841	0.0063392	0.0440795	ENSG00000138180/ENSG00000142731/ENSG00000120539/ENSG00000011426/ENSG00000161800	CEP55/PLK4/MASTL/ANLN/RACGAP1	5
CC	GO:0035371	microtubule plus-end	3/282	24/16841	0.00724729	0.0492486	ENSG00000186185/ENSG00000076382/ENSG00000142945	KIF18B/SPAG5/KIF2C	3
CC	GO:0032154	cleavage furrow	4/282	51/16841	0.010378	0.0679923	ENSG00000138180/ENSG00000142731/ENSG00000120539/ENSG00000161800	CEP55/PLK4/MASTL/RACGAP1	4
CC	GO:0000792	heterochromatin	5/282	79/16841	0.0104604	0.0679923	ENSG00000092470/ENSG00000276043/ENSG00000171320/ENSG00000115163/ENSG00000149503	WDR76/UHRF1/ESCO2/CENPA/INCENP	5
CC	GO:0070938	contractile ring	2/282	10/16841	0.0115057	0.073196	ENSG00000011426/ENSG00000138182	ANLN/KIF20B	2
CC	GO:0005721	pericentric heterochromatin	3/282	30/16841	0.0135063	0.0816659	ENSG00000171320/ENSG00000115163/ENSG00000149503	ESCO2/CENPA/INCENP	3
CC	GO:0000235	astral microtubule	2/282	11/16841	0.0139084	0.0816659	ENSG00000186185/ENSG00000121621	KIF18B/KIF18A	2
CC	GO:0005818	aster	2/282	11/16841	0.0139084	0.0816659	ENSG00000186185/ENSG00000121621	KIF18B/KIF18A	2
CC	GO:0090734	site of DNA damage	6/282	117/16841	0.0139296	0.0816659	ENSG00000092470/ENSG00000160949/ENSG00000183763/ENSG00000171320/ENSG00000138658/ENSG00000100206	WDR76/TONSL/TRAIP/ESCO2/ZGRF1/DMC1	6
CC	GO:0000803	sex chromosome	3/282	33/16841	0.0174974	0.0987115	ENSG00000142731/ENSG00000171320/ENSG00000012048	PLK4/ESCO2/BRCA1	3
CC	GO:0043596	nuclear replication fork	3/282	33/16841	0.0174974	0.0987115	ENSG00000160949/ENSG00000065328/ENSG00000198056	TONSL/MCM10/PRIM1	3
CC	GO:0060076	excitatory synapse	4/282	61/16841	0.019046	0.105458	ENSG00000128594/ENSG00000165246/ENSG00000101463/ENSG00000188803	LRRC4/NLGN4Y/SYNDIG1/SHISA6	4
CC	GO:0043073	germ cell nucleus	4/282	63/16841	0.0211875	0.115183	ENSG00000071539/ENSG00000087586/ENSG00000131747/ENSG00000012048	TRIP13/AURKA/TOP2A/BRCA1	4
CC	GO:0061695	transferase complex, transferring phosphorus-containing groups	10/282	285/16841	0.0222016	0.118541	ENSG00000117877/ENSG00000170312/ENSG00000145386/ENSG00000162063/ENSG00000198056/ENSG00000134057/ENSG00000164362/ENSG00000157456/ENSG00000113356/ENSG00000100479	CD3EAP/CDK1/CCNA2/CCNF/PRIM1/CCNB1/TERT/CCNB2/POLR3G/POLE2	10
CC	GO:0098985	asymmetric, glutamatergic, excitatory synapse	2/282	15/16841	0.0254108	0.133295	ENSG00000165246/ENSG00000188803	NLGN4Y/SHISA6	2
CC	GO:0000930	gamma-tubulin complex	2/282	16/16841	0.0287248	0.148081	ENSG00000151849/ENSG00000012048	CENPJ/BRCA1	2
CC	GO:0043505	CENP-A containing nucleosome	2/282	18/16841	0.0358327	0.178566	ENSG00000115163/ENSG00000158406	CENPA/HIST1H4H	2
CC	GO:0061638	CENP-A containing chromatin	2/282	18/16841	0.0358327	0.178566	ENSG00000115163/ENSG00000158406	CENPA/HIST1H4H	2
CC	GO:0034506	chromosome, centromeric core domain	2/282	19/16841	0.0396142	0.191043	ENSG00000115163/ENSG00000158406	CENPA/HIST1H4H	2
CC	GO:0042575	DNA polymerase complex	2/282	19/16841	0.0396142	0.191043	ENSG00000198056/ENSG00000100479	PRIM1/POLE2	2
CC	GO:0005828	kinetochore microtubule	2/282	20/16841	0.0435393	0.206639	ENSG00000138778/ENSG00000121621	CENPE/KIF18A	2
CC	GO:0001673	male germ cell nucleus	3/282	49/16841	0.0486784	0.22742	ENSG00000071539/ENSG00000131747/ENSG00000012048	TRIP13/TOP2A/BRCA1	3
CC	GO:0032281	AMPA glutamate receptor complex	2/282	22/16841	0.0517973	0.238267	ENSG00000143786/ENSG00000188803	CNIH3/SHISA6	2
CC	GO:0035861	site of double-strand break	4/282	85/16841	0.0543853	0.246382	ENSG00000160949/ENSG00000171320/ENSG00000138658/ENSG00000100206	TONSL/ESCO2/ZGRF1/DMC1	4
CC	GO:1902554	serine/threonine protein kinase complex	5/282	123/16841	0.0559496	0.249685	ENSG00000170312/ENSG00000145386/ENSG00000162063/ENSG00000134057/ENSG00000157456	CDK1/CCNA2/CCNF/CCNB1/CCNB2	5
CC	GO:0043186	P granule	2/282	25/16841	0.0651207	0.278158	ENSG00000067048/ENSG00000095627	DDX3Y/TDRD1	2
CC	GO:0045495	pole plasm	2/282	25/16841	0.0651207	0.278158	ENSG00000067048/ENSG00000095627	DDX3Y/TDRD1	2
CC	GO:0060293	germ plasm	2/282	25/16841	0.0651207	0.278158	ENSG00000067048/ENSG00000095627	DDX3Y/TDRD1	2
CC	GO:0031461	cullin-RING ubiquitin ligase complex	6/282	174/16841	0.0727575	0.306401	ENSG00000117399/ENSG00000156970/ENSG00000175063/ENSG00000143476/ENSG00000162063/ENSG00000189186	CDC20/BUB1B/UBE2C/DTL/CCNF/DCAF8L2	6
CC	GO:0000151	ubiquitin ligase complex	9/282	307/16841	0.0741019	0.307729	ENSG00000117399/ENSG00000156970/ENSG00000175063/ENSG00000143476/ENSG00000162063/ENSG00000012048/ENSG00000139618/ENSG00000189186/ENSG00000099958	CDC20/BUB1B/UBE2C/DTL/CCNF/BRCA1/BRCA2/DCAF8L2/DERL3	9
CC	GO:0098839	postsynaptic density membrane	4/282	95/16841	0.0753655	0.308689	ENSG00000128594/ENSG00000165246/ENSG00000101463/ENSG00000188803	LRRC4/NLGN4Y/SYNDIG1/SHISA6	4
CC	GO:0014069	postsynaptic density	9/282	311/16841	0.0788583	0.317362	ENSG00000075340/ENSG00000172020/ENSG00000087586/ENSG00000128594/ENSG00000165246/ENSG00000108798/ENSG00000101463/ENSG00000181790/ENSG00000188803	ADD2/GAP43/AURKA/LRRC4/NLGN4Y/ABI3/SYNDIG1/ADGRB1/SHISA6	9
CC	GO:0098984	neuron to neuron synapse	10/282	358/16841	0.0796059	0.317362	ENSG00000075340/ENSG00000172020/ENSG00000087586/ENSG00000170743/ENSG00000128594/ENSG00000165246/ENSG00000108798/ENSG00000101463/ENSG00000181790/ENSG00000188803	ADD2/GAP43/AURKA/SYT9/LRRC4/NLGN4Y/ABI3/SYNDIG1/ADGRB1/SHISA6	10
CC	GO:1902911	protein kinase complex	5/282	139/16841	0.0844835	0.332376	ENSG00000170312/ENSG00000145386/ENSG00000162063/ENSG00000134057/ENSG00000157456	CDK1/CCNA2/CCNF/CCNB1/CCNB2	5
CC	GO:0005881	cytoplasmic microtubule	4/282	102/16841	0.0921406	0.357793	ENSG00000075218/ENSG00000186185/ENSG00000142945/ENSG00000121621	GTSE1/KIF18B/KIF2C/KIF18A	4
CC	GO:0032279	asymmetric synapse	9/282	327/16841	0.0997067	0.382209	ENSG00000075340/ENSG00000172020/ENSG00000087586/ENSG00000128594/ENSG00000165246/ENSG00000108798/ENSG00000101463/ENSG00000181790/ENSG00000188803	ADD2/GAP43/AURKA/LRRC4/NLGN4Y/ABI3/SYNDIG1/ADGRB1/SHISA6	9
CC	GO:0030880	RNA polymerase complex	4/282	109/16841	0.110528	0.418329	ENSG00000117877/ENSG00000198056/ENSG00000164362/ENSG00000113356	CD3EAP/PRIM1/TERT/POLR3G	4
CC	GO:0080008	Cul4-RING E3 ubiquitin ligase complex	2/282	35/16841	0.116032	0.433669	ENSG00000143476/ENSG00000189186	DTL/DCAF8L2	2
CC	GO:0099572	postsynaptic specialization	9/282	340/16841	0.118773	0.438434	ENSG00000075340/ENSG00000172020/ENSG00000087586/ENSG00000128594/ENSG00000165246/ENSG00000108798/ENSG00000101463/ENSG00000181790/ENSG00000188803	ADD2/GAP43/AURKA/LRRC4/NLGN4Y/ABI3/SYNDIG1/ADGRB1/SHISA6	9
CC	GO:0008328	ionotropic glutamate receptor complex	2/282	37/16841	0.127149	0.463628	ENSG00000143786/ENSG00000188803	CNIH3/SHISA6	2
CC	GO:0017053	transcription repressor complex	3/282	75/16841	0.131041	0.472062	ENSG00000024526/ENSG00000112312/ENSG00000135547	DEPDC1/GMNN/HEY2	3
CC	GO:0099634	postsynaptic specialization membrane	4/282	117/16841	0.133365	0.474717	ENSG00000128594/ENSG00000165246/ENSG00000101463/ENSG00000188803	LRRC4/NLGN4Y/SYNDIG1/SHISA6	4
CC	GO:0098878	neurotransmitter receptor complex	2/282	39/16841	0.138504	0.487207	ENSG00000143786/ENSG00000188803	CNIH3/SHISA6	2
CC	GO:0036064	ciliary basal body	5/282	167/16841	0.149223	0.510655	ENSG00000093009/ENSG00000151849/ENSG00000076382/ENSG00000087586/ENSG00000117724	CDC45/CENPJ/SPAG5/AURKA/CENPF	5
CC	GO:0001939	female pronucleus	1/282	10/16841	0.155417	0.510655	ENSG00000145386	CCNA2	1
CC	GO:0008278	cohesin complex	1/282	10/16841	0.155417	0.510655	ENSG00000163535	SGO2	1
CC	GO:0030681	multimeric ribonuclease P complex	1/282	10/16841	0.155417	0.510655	ENSG00000178718	RPP25	1
CC	GO:0071546	pi-body	1/282	10/16841	0.155417	0.510655	ENSG00000095627	TDRD1	1
CC	GO:0120103	centriolar subdistal appendage	1/282	10/16841	0.155417	0.510655	ENSG00000119397	CNTRL	1
CC	GO:0043197	dendritic spine	5/282	170/16841	0.157154	0.51075	ENSG00000128594/ENSG00000108798/ENSG00000101463/ENSG00000181790/ENSG00000188803	LRRC4/ABI3/SYNDIG1/ADGRB1/SHISA6	5
CC	GO:0044309	neuron spine	5/282	172/16841	0.162536	0.522487	ENSG00000128594/ENSG00000108798/ENSG00000101463/ENSG00000181790/ENSG00000188803	LRRC4/ABI3/SYNDIG1/ADGRB1/SHISA6	5
CC	GO:0016363	nuclear matrix	4/282	128/16841	0.167576	0.522487	ENSG00000090889/ENSG00000276043/ENSG00000197299/ENSG00000117724	KIF4A/UHRF1/BLM/CENPF	4
CC	GO:0000782	telomere cap complex	1/282	11/16841	0.169567	0.522487	ENSG00000164362	TERT	1
CC	GO:0000783	nuclear telomere cap complex	1/282	11/16841	0.169567	0.522487	ENSG00000164362	TERT	1
CC	GO:0032280	symmetric synapse	1/282	11/16841	0.169567	0.522487	ENSG00000165246	NLGN4Y	1
CC	GO:0009295	nucleoid	2/282	45/16841	0.173727	0.522487	ENSG00000164362/ENSG00000138346	TERT/DNA2	2
CC	GO:0042645	mitochondrial nucleoid	2/282	45/16841	0.173727	0.522487	ENSG00000164362/ENSG00000138346	TERT/DNA2	2
CC	GO:0031209	SCAR complex	1/282	12/16841	0.183482	0.522487	ENSG00000108798	ABI3	1
CC	GO:0033391	chromatoid body	1/282	12/16841	0.183482	0.522487	ENSG00000095627	TDRD1	1
CC	GO:0044615	nuclear pore nuclear basket	1/282	12/16841	0.183482	0.522487	ENSG00000164109	MAD2L1	1
CC	GO:0044666	MLL3/4 complex	1/282	12/16841	0.183482	0.522487	ENSG00000183878	UTY	1
CC	GO:0140445	chromosome, telomeric repeat region	1/282	12/16841	0.183482	0.522487	ENSG00000164362	TERT	1
CC	GO:1990229	iron-sulfur cluster assembly complex	1/282	12/16841	0.183482	0.522487	ENSG00000169627	BOLA2B	1
CC	GO:0000153	cytoplasmic ubiquitin ligase complex	1/282	13/16841	0.197164	0.540845	ENSG00000099958	DERL3	1
CC	GO:0005736	RNA polymerase I complex	1/282	13/16841	0.197164	0.540845	ENSG00000117877	CD3EAP	1
CC	GO:0031464	Cul4A-RING E3 ubiquitin ligase complex	1/282	13/16841	0.197164	0.540845	ENSG00000143476	DTL	1
CC	GO:0043601	nuclear replisome	1/282	13/16841	0.197164	0.540845	ENSG00000198056	PRIM1	1
CC	GO:0030677	ribonuclease P complex	1/282	14/16841	0.210618	0.56734	ENSG00000178718	RPP25	1
CC	GO:0099243	extrinsic component of synaptic membrane	1/282	14/16841	0.210618	0.56734	ENSG00000099942	CRKL	1
CC	GO:0043204	perikaryon	4/282	144/16841	0.222031	0.572054	ENSG00000172020/ENSG00000141433/ENSG00000040608/ENSG00000175426	GAP43/ADCYAP1/RTN4R/PCSK1	4
CC	GO:0001674	female germ cell nucleus	1/282	15/16841	0.223847	0.572054	ENSG00000087586	AURKA	1
CC	GO:0030894	replisome	1/282	15/16841	0.223847	0.572054	ENSG00000198056	PRIM1	1
CC	GO:0032591	dendritic spine membrane	1/282	15/16841	0.223847	0.572054	ENSG00000188803	SHISA6	1
CC	GO:0033268	node of Ranvier	1/282	15/16841	0.223847	0.572054	ENSG00000075043	KCNQ2	1
CC	GO:0035253	ciliary rootlet	1/282	15/16841	0.223847	0.572054	ENSG00000076382	SPAG5	1
CC	GO:0030660	Golgi-associated vesicle membrane	2/282	55/16841	0.234884	0.585287	ENSG00000241973/ENSG00000070371	PI4KA/CLTCL1	2
CC	GO:0005892	acetylcholine-gated channel complex	1/282	16/16841	0.236855	0.585287	ENSG00000166664	CHRFAM7A	1
CC	GO:0060077	inhibitory synapse	1/282	16/16841	0.236855	0.585287	ENSG00000165246	NLGN4Y	1
CC	GO:0150005	enzyme activator complex	1/282	16/16841	0.236855	0.585287	ENSG00000131470	PSMC3IP	1
CC	GO:0034399	nuclear periphery	4/282	150/16841	0.243551	0.5969	ENSG00000090889/ENSG00000276043/ENSG00000197299/ENSG00000117724	KIF4A/UHRF1/BLM/CENPF	4
CC	GO:0055029	nuclear DNA-directed RNA polymerase complex	3/282	103/16841	0.24845	0.597153	ENSG00000117877/ENSG00000198056/ENSG00000113356	CD3EAP/PRIM1/POLR3G	3
CC	GO:0000159	protein phosphatase type 2A complex	1/282	17/16841	0.249646	0.597153	ENSG00000074211	PPP2R2C	1
CC	GO:0061702	canonical inflammasome complex	1/282	17/16841	0.249646	0.597153	ENSG00000249437	NAIP	1
CC	GO:0000428	DNA-directed RNA polymerase complex	3/282	106/16841	0.261959	0.603114	ENSG00000117877/ENSG00000198056/ENSG00000113356	CD3EAP/PRIM1/POLR3G	3
CC	GO:0016605	PML body	3/282	106/16841	0.261959	0.603114	ENSG00000100084/ENSG00000197299/ENSG00000164362	HIRA/BLM/TERT	3
CC	GO:0005666	RNA polymerase III complex	1/282	18/16841	0.262223	0.603114	ENSG00000113356	POLR3G	1
CC	GO:0030130	clathrin coat of trans-Golgi network vesicle	1/282	18/16841	0.262223	0.603114	ENSG00000070371	CLTCL1	1
CC	GO:0031527	filopodium membrane	1/282	18/16841	0.262223	0.603114	ENSG00000172020	GAP43	1
CC	GO:0005930	axoneme	4/282	159/16841	0.276635	0.631403	ENSG00000146038/ENSG00000117724/ENSG00000196169/ENSG00000169126	DCDC2/CENPF/KIF19/ARMC4	4
CC	GO:0097014	ciliary plasm	4/282	160/16841	0.280359	0.635054	ENSG00000146038/ENSG00000117724/ENSG00000196169/ENSG00000169126	DCDC2/CENPF/KIF19/ARMC4	4
CC	GO:0012510	trans-Golgi network transport vesicle membrane	1/282	20/16841	0.286751	0.644651	ENSG00000070371	CLTCL1	1
CC	GO:0045211	postsynaptic membrane	6/282	268/16841	0.293475	0.654843	ENSG00000099942/ENSG00000128594/ENSG00000165246/ENSG00000143786/ENSG00000101463/ENSG00000188803	CRKL/LRRC4/NLGN4Y/CNIH3/SYNDIG1/SHISA6	6
CC	GO:0005697	telomerase holoenzyme complex	1/282	21/16841	0.298709	0.65672	ENSG00000164362	TERT	1
CC	GO:0043194	axon initial segment	1/282	21/16841	0.298709	0.65672	ENSG00000075043	KCNQ2	1
CC	GO:0016328	lateral plasma membrane	2/282	66/16841	0.303242	0.66182	ENSG00000183856/ENSG00000175003	IQGAP3/SLC22A1	2
CC	GO:0016327	apicolateral plasma membrane	1/282	22/16841	0.310466	0.672677	ENSG00000148204	CRB2	1
CC	GO:0030658	transport vesicle membrane	5/282	225/16841	0.325144	0.699411	ENSG00000070371/ENSG00000170743/ENSG00000143786/ENSG00000196376/ENSG00000101463	CLTCL1/SYT9/CNIH3/SLC35F1/SYNDIG1	5
CC	GO:0005732	sno(s)RNA-containing ribonucleoprotein complex	1/282	24/16841	0.333396	0.712038	ENSG00000178718	RPP25	1
CC	GO:0099568	cytoplasmic region	6/282	284/16841	0.340469	0.719712	ENSG00000090889/ENSG00000146038/ENSG00000186193/ENSG00000117724/ENSG00000196169/ENSG00000169126	KIF4A/DCDC2/SAPCD2/CENPF/KIF19/ARMC4	6
CC	GO:0030672	synaptic vesicle membrane	3/282	124/16841	0.34421	0.719712	ENSG00000170743/ENSG00000196376/ENSG00000101463	SYT9/SLC35F1/SYNDIG1	3
CC	GO:0099501	exocytic vesicle membrane	3/282	124/16841	0.34421	0.719712	ENSG00000170743/ENSG00000196376/ENSG00000101463	SYT9/SLC35F1/SYNDIG1	3
CC	GO:0001891	phagocytic cup	1/282	26/16841	0.355565	0.738291	ENSG00000181790	ADGRB1	1
CC	GO:0008076	voltage-gated potassium channel complex	2/282	76/16841	0.364467	0.750311	ENSG00000180509/ENSG00000075043	KCNE1/KCNQ2	2
CC	GO:0044295	axonal growth cone	1/282	27/16841	0.366373	0.750311	ENSG00000040608	RTN4R	1
CC	GO:0098982	GABA-ergic synapse	2/282	77/16841	0.370488	0.753578	ENSG00000172020/ENSG00000165246	GAP43/NLGN4Y	2
CC	GO:0030686	90S preribosome	1/282	28/16841	0.377	0.761641	ENSG00000241945	PWP2	1
CC	GO:0032838	plasma membrane bounded cell projection cytoplasm	5/282	247/16841	0.398099	0.797804	ENSG00000090889/ENSG00000146038/ENSG00000117724/ENSG00000196169/ENSG00000169126	KIF4A/DCDC2/CENPF/KIF19/ARMC4	5
CC	GO:0045334	clathrin-coated endocytic vesicle	2/282	82/16841	0.400236	0.797804	ENSG00000070371/ENSG00000170743	CLTCL1/SYT9	2
CC	GO:0034705	potassium channel complex	2/282	86/16841	0.423555	0.835498	ENSG00000180509/ENSG00000075043	KCNE1/KCNQ2	2
CC	GO:0005667	transcription regulator complex	9/282	486/16841	0.427109	0.835498	ENSG00000117877/ENSG00000024526/ENSG00000112312/ENSG00000101412/ENSG00000136574/ENSG00000138083/ENSG00000169744/ENSG00000135547/ENSG00000164093	CD3EAP/DEPDC1/GMNN/E2F1/GATA4/SIX3/LDB2/HEY2/PITX2	9
CC	GO:0030125	clathrin vesicle coat	1/282	33/16841	0.427529	0.835498	ENSG00000070371	CLTCL1	1
CC	GO:0031045	dense core granule	1/282	34/16841	0.437134	0.843245	ENSG00000170743	SYT9	1
CC	GO:1902555	endoribonuclease complex	1/282	34/16841	0.437134	0.843245	ENSG00000178718	RPP25	1
CC	GO:0016324	apical plasma membrane	7/282	377/16841	0.444763	0.844766	ENSG00000066279/ENSG00000186193/ENSG00000180509/ENSG00000164220/ENSG00000175003/ENSG00000160801/ENSG00000148204	ASPM/SAPCD2/KCNE1/F2RL2/SLC22A1/PTH1R/CRB2	7
CC	GO:0005798	Golgi-associated vesicle	2/282	90/16841	0.446398	0.844766	ENSG00000241973/ENSG00000070371	PI4KA/CLTCL1	2
CC	GO:0071013	catalytic step 2 spliceosome	2/282	90/16841	0.446398	0.844766	ENSG00000100056/ENSG00000177483	ESS2/RBM44	2
CC	GO:0030140	trans-Golgi network transport vesicle	1/282	37/16841	0.464995	0.86896	ENSG00000070371	CLTCL1	1
CC	GO:0099738	cell cortex region	1/282	37/16841	0.464995	0.86896	ENSG00000186193	SAPCD2	1
CC	GO:1905348	endonuclease complex	1/282	38/16841	0.473974	0.875271	ENSG00000178718	RPP25	1
CC	GO:0005643	nuclear pore	2/282	95/16841	0.474227	0.875271	ENSG00000099901/ENSG00000164109	RANBP1/MAD2L1	2
CC	GO:0022627	cytosolic small ribosomal subunit	1/282	39/16841	0.482802	0.88563	ENSG00000129824	RPS4Y1	1
CC	GO:0032590	dendrite membrane	1/282	40/16841	0.491482	0.896056	ENSG00000188803	SHISA6	1
CC	GO:0098686	hippocampal mossy fiber to CA3 synapse	1/282	41/16841	0.500018	0.902758	ENSG00000170743	SYT9	1
CC	GO:0032587	ruffle membrane	2/282	100/16841	0.501197	0.902758	ENSG00000182957/ENSG00000146192	SPATA13/FGD2	2
CC	GO:0034702	monoatomic ion channel complex	5/282	285/16841	0.521067	0.923514	ENSG00000143786/ENSG00000180509/ENSG00000166664/ENSG00000075043/ENSG00000188803	CNIH3/KCNE1/CHRFAM7A/KCNQ2/SHISA6	5
CC	GO:0043235	receptor complex	7/282	406/16841	0.522345	0.923514	ENSG00000037280/ENSG00000143786/ENSG00000160867/ENSG00000166664/ENSG00000160801/ENSG00000188803/ENSG00000165300	FLT4/CNIH3/FGFR4/CHRFAM7A/PTH1R/SHISA6/SLITRK5	7
CC	GO:0097546	ciliary base	1/282	44/16841	0.524776	0.923514	ENSG00000169126	ARMC4	1
CC	GO:0044853	plasma membrane raft	2/282	105/16841	0.527263	0.923514	ENSG00000075340/ENSG00000121621	ADD2/KIF18A	2
CC	GO:0030133	transport vesicle	7/282	409/16841	0.530162	0.923514	ENSG00000070371/ENSG00000170743/ENSG00000143786/ENSG00000160867/ENSG00000175426/ENSG00000196376/ENSG00000101463	CLTCL1/SYT9/CNIH3/FGFR4/PCSK1/SLC35F1/SYNDIG1	7
CC	GO:0030426	growth cone	3/282	168/16841	0.536259	0.923514	ENSG00000172020/ENSG00000138182/ENSG00000040608	GAP43/KIF20B/RTN4R	3
CC	GO:0000786	nucleosome	2/282	107/16841	0.53743	0.923514	ENSG00000115163/ENSG00000158406	CENPA/HIST1H4H	2
CC	GO:0030175	filopodium	2/282	107/16841	0.53743	0.923514	ENSG00000182957/ENSG00000172020	SPATA13/GAP43	2
CC	GO:0030118	clathrin coat	1/282	47/16841	0.548313	0.936833	ENSG00000070371	CLTCL1	1
CC	GO:0030427	site of polarized growth	3/282	173/16841	0.556126	0.944782	ENSG00000172020/ENSG00000138182/ENSG00000040608	GAP43/KIF20B/RTN4R	3
CC	GO:0008287	protein serine/threonine phosphatase complex	1/282	49/16841	0.563356	0.950989	ENSG00000074211	PPP2R2C	1
CC	GO:0016323	basolateral plasma membrane	4/282	238/16841	0.566644	0.950989	ENSG00000087586/ENSG00000249437/ENSG00000175003/ENSG00000160801	AURKA/NAIP/SLC22A1/PTH1R	4
CC	GO:0031256	leading edge membrane	3/282	178/16841	0.575478	0.950989	ENSG00000182957/ENSG00000146192/ENSG00000188803	SPATA13/FGD2/SHISA6	3
CC	GO:1903293	phosphatase complex	1/282	51/16841	0.577899	0.950989	ENSG00000074211	PPP2R2C	1
CC	GO:0001726	ruffle	3/282	182/16841	0.590577	0.950989	ENSG00000182957/ENSG00000121621/ENSG00000146192	SPATA13/KIF18A/FGD2	3
CC	GO:0045177	apical part of cell	7/282	438/16841	0.602881	0.950989	ENSG00000066279/ENSG00000186193/ENSG00000180509/ENSG00000164220/ENSG00000175003/ENSG00000160801/ENSG00000148204	ASPM/SAPCD2/KCNE1/F2RL2/SLC22A1/PTH1R/CRB2	7
CC	GO:0140534	endoplasmic reticulum protein-containing complex	2/282	121/16841	0.604314	0.950989	ENSG00000070010/ENSG00000099958	UFD1/DERL3	2
CC	GO:0000791	euchromatin	1/282	55/16841	0.605553	0.950989	ENSG00000276043	UHRF1	1
CC	GO:0032421	stereocilium bundle	1/282	56/16841	0.612179	0.950989	ENSG00000146038	DCDC2	1
CC	GO:0000315	organellar large ribosomal subunit	1/282	57/16841	0.618695	0.950989	ENSG00000185608	MRPL40	1
CC	GO:0005762	mitochondrial large ribosomal subunit	1/282	57/16841	0.618695	0.950989	ENSG00000185608	MRPL40	1
CC	GO:0097060	synaptic membrane	6/282	383/16841	0.622401	0.950989	ENSG00000099942/ENSG00000128594/ENSG00000165246/ENSG00000143786/ENSG00000101463/ENSG00000188803	CRKL/LRRC4/NLGN4Y/CNIH3/SYNDIG1/SHISA6	6
CC	GO:0001669	acrosomal vesicle	2/282	126/16841	0.626367	0.950989	ENSG00000137812/ENSG00000161800	KNL1/RACGAP1	2
CC	GO:0030662	coated vesicle membrane	3/282	193/16841	0.630285	0.950989	ENSG00000070371/ENSG00000170743/ENSG00000143786	CLTCL1/SYT9/CNIH3	3
CC	GO:0012507	ER to Golgi transport vesicle membrane	1/282	59/16841	0.631401	0.950989	ENSG00000143786	CNIH3	1
CC	GO:0032589	neuron projection membrane	1/282	59/16841	0.631401	0.950989	ENSG00000188803	SHISA6	1
CC	GO:0030120	vesicle coat	1/282	60/16841	0.637595	0.950989	ENSG00000070371	CLTCL1	1
CC	GO:0005793	endoplasmic reticulum-Golgi intermediate compartment	2/282	129/16841	0.639136	0.950989	ENSG00000143786/ENSG00000166825	CNIH3/ANPEP	2
CC	GO:0030665	clathrin-coated vesicle membrane	2/282	129/16841	0.639136	0.950989	ENSG00000070371/ENSG00000170743	CLTCL1/SYT9	2
CC	GO:0019005	SCF ubiquitin ligase complex	1/282	62/16841	0.649673	0.950989	ENSG00000162063	CCNF	1
CC	GO:0030027	lamellipodium	3/282	200/16841	0.654135	0.950989	ENSG00000182957/ENSG00000146192/ENSG00000108798	SPATA13/FGD2/ABI3	3
CC	GO:0035097	histone methyltransferase complex	1/282	63/16841	0.655561	0.950989	ENSG00000183878	UTY	1
CC	GO:1904115	axon cytoplasm	1/282	63/16841	0.655561	0.950989	ENSG00000090889	KIF4A	1
CC	GO:0098802	plasma membrane signaling receptor complex	3/282	201/16841	0.657452	0.950989	ENSG00000143786/ENSG00000166664/ENSG00000188803	CNIH3/CHRFAM7A/SHISA6	3
CC	GO:0150034	distal axon	4/282	269/16841	0.662613	0.950989	ENSG00000172020/ENSG00000138182/ENSG00000040608/ENSG00000175426	GAP43/KIF20B/RTN4R/PCSK1	4
CC	GO:0009925	basal plasma membrane	4/282	270/16841	0.665457	0.950989	ENSG00000087586/ENSG00000249437/ENSG00000175003/ENSG00000160801	AURKA/NAIP/SLC22A1/PTH1R	4
CC	GO:0044304	main axon	1/282	65/16841	0.667042	0.950989	ENSG00000075043	KCNQ2	1
CC	GO:0005844	polysome	1/282	66/16841	0.672639	0.950989	ENSG00000129824	RPS4Y1	1
CC	GO:0045121	membrane raft	4/282	275/16841	0.679431	0.950989	ENSG00000075340/ENSG00000121621/ENSG00000180509/ENSG00000040608	ADD2/KIF18A/KCNE1/RTN4R	4
CC	GO:0008021	synaptic vesicle	3/282	208/16841	0.680025	0.950989	ENSG00000170743/ENSG00000196376/ENSG00000101463	SYT9/SLC35F1/SYNDIG1	3
CC	GO:0098857	membrane microdomain	4/282	276/16841	0.682176	0.950989	ENSG00000075340/ENSG00000121621/ENSG00000180509/ENSG00000040608	ADD2/KIF18A/KCNE1/RTN4R	4
CC	GO:0043025	neuronal cell body	7/282	474/16841	0.684336	0.950989	ENSG00000172020/ENSG00000087586/ENSG00000184470/ENSG00000141433/ENSG00000040608/ENSG00000175426/ENSG00000069482	GAP43/AURKA/TXNRD2/ADCYAP1/RTN4R/PCSK1/GAL	7
CC	GO:0016607	nuclear speck	6/282	410/16841	0.686903	0.950989	ENSG00000184436/ENSG00000146918/ENSG00000113810/ENSG00000079616/ENSG00000104147/ENSG00000164362	THAP7/NCAPG2/SMC4/KIF22/OIP5/TERT	6
CC	GO:0001725	stress fiber	1/282	69/16841	0.688874	0.950989	ENSG00000168334	XIRP1	1
CC	GO:0030669	clathrin-coated endocytic vesicle membrane	1/282	69/16841	0.688874	0.950989	ENSG00000170743	SYT9	1
CC	GO:0097517	contractile actin filament bundle	1/282	69/16841	0.688874	0.950989	ENSG00000168334	XIRP1	1
CC	GO:0015030	Cajal body	1/282	70/16841	0.694105	0.950989	ENSG00000104147	OIP5	1
CC	GO:0030864	cortical actin cytoskeleton	1/282	71/16841	0.699248	0.950989	ENSG00000011426	ANLN	1
CC	GO:0043296	apical junction complex	2/282	145/16841	0.701501	0.950989	ENSG00000186193/ENSG00000148204	SAPCD2/CRB2	2
CC	GO:0005759	mitochondrial matrix	7/282	483/16841	0.702958	0.950989	ENSG00000185608/ENSG00000170312/ENSG00000100033/ENSG00000134057/ENSG00000184470/ENSG00000164362/ENSG00000138346	MRPL40/CDK1/PRODH/CCNB1/TXNRD2/TERT/DNA2	7
CC	GO:0031252	cell leading edge	6/282	419/16841	0.70673	0.950989	ENSG00000182957/ENSG00000121621/ENSG00000169744/ENSG00000146192/ENSG00000108798/ENSG00000188803	SPATA13/KIF18A/LDB2/FGD2/ABI3/SHISA6	6
CC	GO:0015935	small ribosomal subunit	1/282	73/16841	0.709278	0.950989	ENSG00000129824	RPS4Y1	1
CC	GO:0045178	basal part of cell	4/282	288/16841	0.713841	0.950989	ENSG00000087586/ENSG00000249437/ENSG00000175003/ENSG00000160801	AURKA/NAIP/SLC22A1/PTH1R	4
CC	GO:0005581	collagen trimer	1/282	74/16841	0.714168	0.950989	ENSG00000206384	COL6A6	1
CC	GO:0032040	small-subunit processome	1/282	74/16841	0.714168	0.950989	ENSG00000241945	PWP2	1
CC	GO:0005905	clathrin-coated pit	1/282	75/16841	0.718975	0.950989	ENSG00000070371	CLTCL1	1
CC	GO:0031594	neuromuscular junction	1/282	75/16841	0.718975	0.950989	ENSG00000099942	CRKL	1
CC	GO:0042641	actomyosin	1/282	75/16841	0.718975	0.950989	ENSG00000168334	XIRP1	1
CC	GO:0001650	fibrillar center	2/282	150/16841	0.719068	0.950989	ENSG00000117877/ENSG00000091651	CD3EAP/ORC6	2
CC	GO:0005901	caveola	1/282	76/16841	0.723702	0.950989	ENSG00000121621	KIF18A	1
CC	GO:0005911	cell-cell junction	7/282	494/16841	0.724725	0.950989	ENSG00000111665/ENSG00000183856/ENSG00000186193/ENSG00000160867/ENSG00000164647/ENSG00000181790/ENSG00000148204	CDCA3/IQGAP3/SAPCD2/FGFR4/STEAP1/ADGRB1/CRB2	7
CC	GO:0032432	actin filament bundle	1/282	77/16841	0.728349	0.950989	ENSG00000168334	XIRP1	1
CC	GO:0033116	endoplasmic reticulum-Golgi intermediate compartment membrane	1/282	77/16841	0.728349	0.950989	ENSG00000143786	CNIH3	1
CC	GO:0070382	exocytic vesicle	3/282	227/16841	0.735694	0.956402	ENSG00000170743/ENSG00000196376/ENSG00000101463	SYT9/SLC35F1/SYNDIG1	3
CC	GO:0031965	nuclear membrane	4/282	303/16841	0.750104	0.970914	ENSG00000184436/ENSG00000143476/ENSG00000117724/ENSG00000146707	THAP7/DTL/CENPF/POMZP3	4
CC	GO:1902495	transmembrane transporter complex	5/282	375/16841	0.756035	0.974373	ENSG00000143786/ENSG00000180509/ENSG00000166664/ENSG00000075043/ENSG00000188803	CNIH3/KCNE1/CHRFAM7A/KCNQ2/SHISA6	5
CC	GO:0005604	basement membrane	1/282	86/16841	0.766823	0.981387	ENSG00000198732	SMOC1	1
CC	GO:0030134	COPII-coated ER to Golgi transport vesicle	1/282	88/16841	0.774607	0.981387	ENSG00000143786	CNIH3	1
CC	GO:0098685	Schaffer collateral - CA1 synapse	1/282	88/16841	0.774607	0.981387	ENSG00000128594	LRRC4	1
CC	GO:0120111	neuron projection cytoplasm	1/282	88/16841	0.774607	0.981387	ENSG00000090889	KIF4A	1
CC	GO:0000313	organellar ribosome	1/282	90/16841	0.782131	0.982593	ENSG00000185608	MRPL40	1
CC	GO:0005761	mitochondrial ribosome	1/282	90/16841	0.782131	0.982593	ENSG00000185608	MRPL40	1
CC	GO:0030117	membrane coat	1/282	92/16841	0.789405	0.983467	ENSG00000070371	CLTCL1	1
CC	GO:0048475	coated membrane	1/282	92/16841	0.789405	0.983467	ENSG00000070371	CLTCL1	1
CC	GO:0034708	methyltransferase complex	1/282	95/16841	0.799865	0.992363	ENSG00000183878	UTY	1
CC	GO:0098978	glutamatergic synapse	5/282	401/16841	0.805046	0.992686	ENSG00000087586/ENSG00000128594/ENSG00000165246/ENSG00000040608/ENSG00000188803	AURKA/LRRC4/NLGN4Y/RTN4R/SHISA6	5
CC	GO:1990351	transporter complex	5/282	402/16841	0.806765	0.992686	ENSG00000143786/ENSG00000180509/ENSG00000166664/ENSG00000075043/ENSG00000188803	CNIH3/KCNE1/CHRFAM7A/KCNQ2/SHISA6	5
CC	GO:0034703	cation channel complex	2/282	183/16841	0.81434	0.994375	ENSG00000180509/ENSG00000075043	KCNE1/KCNQ2	2
CC	GO:0044391	ribosomal subunit	2/282	184/16841	0.816717	0.994375	ENSG00000129824/ENSG00000185608	RPS4Y1/MRPL40	2
CC	GO:0030863	cortical cytoskeleton	1/282	101/16841	0.819257	0.994375	ENSG00000011426	ANLN	1
CC	GO:0005635	nuclear envelope	6/282	482/16841	0.82144	0.994375	ENSG00000099901/ENSG00000184436/ENSG00000164109/ENSG00000143476/ENSG00000117724/ENSG00000146707	RANBP1/THAP7/MAD2L1/DTL/CENPF/POMZP3	6
CC	GO:0031253	cell projection membrane	4/282	343/16841	0.829567	0.996104	ENSG00000182957/ENSG00000172020/ENSG00000146192/ENSG00000188803	SPATA13/GAP43/FGD2/SHISA6	4
CC	GO:0031901	early endosome membrane	2/282	190/16841	0.830419	0.996104	ENSG00000146192/ENSG00000101463	FGD2/SYNDIG1	2
CC	GO:0043679	axon terminus	1/282	106/16841	0.833978	0.996104	ENSG00000175426	PCSK1	1
CC	GO:0005681	spliceosomal complex	2/282	194/16841	0.839035	0.996104	ENSG00000100056/ENSG00000177483	ESS2/RBM44	2
CC	GO:0030684	preribosome	1/282	108/16841	0.839526	0.996104	ENSG00000241945	PWP2	1
CC	GO:0030136	clathrin-coated vesicle	2/282	199/16841	0.849249	0.999681	ENSG00000070371/ENSG00000170743	CLTCL1/SYT9	2
CC	GO:0022626	cytosolic ribosome	1/282	113/16841	0.852602	0.999681	ENSG00000129824	RPS4Y1	1
CC	GO:0015934	large ribosomal subunit	1/282	115/16841	0.85753	0.999681	ENSG00000185608	MRPL40	1
CC	GO:0005923	bicellular tight junction	1/282	121/16841	0.87135	0.999681	ENSG00000186193	SAPCD2	1
CC	GO:0019897	extrinsic component of plasma membrane	1/282	121/16841	0.87135	0.999681	ENSG00000099942	CRKL	1
CC	GO:0030135	coated vesicle	3/282	294/16841	0.87312	0.999681	ENSG00000070371/ENSG00000170743/ENSG00000143786	CLTCL1/SYT9/CNIH3	3
CC	GO:0044306	neuron projection terminus	1/282	122/16841	0.87352	0.999681	ENSG00000175426	PCSK1	1
CC	GO:1990204	oxidoreductase complex	1/282	124/16841	0.877751	0.999681	ENSG00000171848	RRM2	1
CC	GO:0005938	cell cortex	3/282	298/16841	0.878864	0.999681	ENSG00000011426/ENSG00000183856/ENSG00000186193	ANLN/IQGAP3/SAPCD2	3
CC	GO:0070160	tight junction	1/282	126/16841	0.88184	0.999681	ENSG00000186193	SAPCD2	1
CC	GO:0098858	actin-based cell projection	2/282	219/16841	0.88447	0.999681	ENSG00000182957/ENSG00000172020	SPATA13/GAP43	2
CC	GO:0030018	Z disc	1/282	130/16841	0.889615	0.999681	ENSG00000180509	KCNE1	1
CC	GO:0005840	ribosome	2/282	229/16841	0.899079	0.999681	ENSG00000129824/ENSG00000185608	RPS4Y1/MRPL40	2
CC	GO:0005795	Golgi stack	1/282	141/16841	0.908467	0.999681	ENSG00000100749	VRK1	1
CC	GO:0031674	I band	1/282	143/16841	0.911532	0.999681	ENSG00000180509	KCNE1	1
CC	GO:0090575	RNA polymerase II transcription regulator complex	2/282	244/16841	0.917804	0.999681	ENSG00000101412/ENSG00000136574	E2F1/GATA4	2
CC	GO:0005925	focal adhesion	4/282	418/16841	0.922518	0.999681	ENSG00000241973/ENSG00000137807/ENSG00000168334/ENSG00000181790	PI4KA/KIF23/XIRP1/ADGRB1	4
CC	GO:0036464	cytoplasmic ribonucleoprotein granule	2/282	249/16841	0.923286	0.999681	ENSG00000067048/ENSG00000095627	DDX3Y/TDRD1	2
CC	GO:0005802	trans-Golgi network	2/282	251/16841	0.925381	0.999681	ENSG00000070371/ENSG00000175426	CLTCL1/PCSK1	2
CC	GO:0098862	cluster of actin-based cell projections	1/282	153/16841	0.92539	0.999681	ENSG00000146038	DCDC2	1
CC	GO:0097730	non-motile cilium	1/282	156/16841	0.929109	0.999681	ENSG00000146038	DCDC2	1
CC	GO:0030055	cell-substrate junction	4/282	428/16841	0.930663	0.999681	ENSG00000241973/ENSG00000137807/ENSG00000168334/ENSG00000181790	PI4KA/KIF23/XIRP1/ADGRB1	4
CC	GO:0009898	cytoplasmic side of plasma membrane	1/282	165/16841	0.939194	0.999681	ENSG00000161800	RACGAP1	1
CC	GO:0035770	ribonucleoprotein granule	2/282	266/16841	0.93946	0.999681	ENSG00000067048/ENSG00000095627	DDX3Y/TDRD1	2
CC	GO:0098791	Golgi apparatus subcompartment	3/282	365/16841	0.946085	0.999681	ENSG00000070371/ENSG00000100749/ENSG00000175426	CLTCL1/VRK1/PCSK1	3
CC	GO:0005912	adherens junction	1/282	187/16841	0.958228	0.999681	ENSG00000111665	CDCA3	1
CC	GO:0062023	collagen-containing extracellular matrix	3/282	389/16841	0.960195	0.999681	ENSG00000198732/ENSG00000100473/ENSG00000206384	SMOC1/COCH/COL6A6	3
CC	GO:0030666	endocytic vesicle membrane	1/282	192/16841	0.961647	0.999681	ENSG00000170743	SYT9	1
CC	GO:0019898	extrinsic component of membrane	1/282	198/16841	0.965384	0.999681	ENSG00000099942	CRKL	1
CC	GO:0098562	cytoplasmic side of membrane	1/282	202/16841	0.967671	0.999681	ENSG00000161800	RACGAP1	1
CC	GO:0030017	sarcomere	1/282	207/16841	0.97032	0.999681	ENSG00000180509	KCNE1	1
CC	GO:0005769	early endosome	3/282	414/16841	0.971169	0.999681	ENSG00000237649/ENSG00000146192/ENSG00000101463	KIFC1/FGD2/SYNDIG1	3
CC	GO:0030139	endocytic vesicle	2/282	327/16841	0.974709	0.999681	ENSG00000070371/ENSG00000170743	CLTCL1/SYT9	2
CC	GO:0009897	external side of plasma membrane	2/282	332/16841	0.976489	0.999681	ENSG00000040608/ENSG00000166825	RTN4R/ANPEP	2
CC	GO:0030016	myofibril	1/282	225/16841	0.978186	0.999681	ENSG00000180509	KCNE1	1
CC	GO:0043292	contractile fiber	1/282	233/16841	0.980978	0.999681	ENSG00000180509	KCNE1	1
CC	GO:0015629	actin cytoskeleton	3/282	488/16841	0.989266	0.999681	ENSG00000075340/ENSG00000011426/ENSG00000168334	ADD2/ANLN/XIRP1	3
CC	GO:0030667	secretory granule membrane	1/282	289/16841	0.992721	0.999681	ENSG00000166825	ANPEP	1
CC	GO:0098798	mitochondrial protein-containing complex	1/282	294/16841	0.993321	0.999681	ENSG00000185608	MRPL40	1
CC	GO:0034774	secretory granule lumen	1/282	297/16841	0.993656	0.999681	ENSG00000175426	PCSK1	1
CC	GO:0060205	cytoplasmic vesicle lumen	1/282	300/16841	0.993975	0.999681	ENSG00000175426	PCSK1	1
CC	GO:0005770	late endosome	1/282	301/16841	0.994078	0.999681	ENSG00000070371	CLTCL1	1
CC	GO:0031983	vesicle lumen	1/282	301/16841	0.994078	0.999681	ENSG00000175426	PCSK1	1
CC	GO:0005743	mitochondrial inner membrane	2/282	485/16841	0.997663	0.999681	ENSG00000185608/ENSG00000100033	MRPL40/PRODH	2
CC	GO:0005765	lysosomal membrane	1/282	428/16841	0.999339	0.999681	ENSG00000166825	ANPEP	1
CC	GO:0098852	lytic vacuole membrane	1/282	428/16841	0.999339	0.999681	ENSG00000166825	ANPEP	1
CC	GO:0005774	vacuolar membrane	1/282	470/16841	0.999681	0.999681	ENSG00000166825	ANPEP	1
MF	GO:0016887	ATP hydrolysis activity	33/279	396/16281	5.17773454308484e-14	2.25231452624191e-11	ENSG00000067048/ENSG00000013573/ENSG00000112984/ENSG00000140451/ENSG00000237649/ENSG00000071539/ENSG00000160957/ENSG00000186185/ENSG00000118193/ENSG00000166508/ENSG00000156802/ENSG00000085999/ENSG00000137807/ENSG00000197299/ENSG00000113810/ENSG00000100297/ENSG00000104738/ENSG00000094804/ENSG00000079616/ENSG00000163808/ENSG00000186871/ENSG00000076003/ENSG00000142945/ENSG00000249437/ENSG00000085840/ENSG00000154263/ENSG00000121621/ENSG00000138182/ENSG00000196169/ENSG00000073111/ENSG00000176208/ENSG00000138346/ENSG00000100206	DDX3Y/DDX11/KIF20A/PIF1/KIFC1/TRIP13/RECQL4/KIF18B/KIF14/MCM7/ATAD2/RAD54L/KIF23/BLM/SMC4/MCM5/MCM4/CDC6/KIF22/KIF15/ERCC6L/MCM6/KIF2C/NAIP/ORC1/ABCA10/KIF18A/KIF20B/KIF19/MCM2/ATAD5/DNA2/DMC1	33
MF	GO:0008017	microtubule binding	27/279	268/16281	1.29123281625606e-13	2.80843137535693e-11	ENSG00000166851/ENSG00000112984/ENSG00000090889/ENSG00000237649/ENSG00000075218/ENSG00000161800/ENSG00000186185/ENSG00000118193/ENSG00000138778/ENSG00000076382/ENSG00000089685/ENSG00000137807/ENSG00000101447/ENSG00000161888/ENSG00000126787/ENSG00000079616/ENSG00000163808/ENSG00000117724/ENSG00000142945/ENSG00000154839/ENSG00000121621/ENSG00000138160/ENSG00000066735/ENSG00000138182/ENSG00000137804/ENSG00000134222/ENSG00000196169	PLK1/KIF20A/KIF4A/KIFC1/GTSE1/RACGAP1/KIF18B/KIF14/CENPE/SPAG5/BIRC5/KIF23/FAM83D/SPC24/DLGAP5/KIF22/KIF15/CENPF/KIF2C/SKA1/KIF18A/KIF11/KIF26A/KIF20B/NUSAP1/PSRC1/KIF19	27
MF	GO:0140097	catalytic activity, acting on DNA	25/279	233/16281	2.60466851329063e-13	3.77676934427141e-11	ENSG00000013573/ENSG00000140451/ENSG00000160957/ENSG00000178295/ENSG00000166508/ENSG00000085999/ENSG00000174371/ENSG00000197299/ENSG00000100297/ENSG00000109674/ENSG00000168496/ENSG00000104738/ENSG00000051341/ENSG00000136982/ENSG00000186871/ENSG00000076003/ENSG00000196584/ENSG00000131747/ENSG00000164362/ENSG00000088305/ENSG00000073111/ENSG00000176208/ENSG00000138346/ENSG00000100479/ENSG00000100206	DDX11/PIF1/RECQL4/GEN1/MCM7/RAD54L/EXO1/BLM/MCM5/NEIL3/FEN1/MCM4/POLQ/DSCC1/ERCC6L/MCM6/XRCC2/TOP2A/TERT/DNMT3B/MCM2/ATAD5/DNA2/POLE2/DMC1	25
MF	GO:0008094	ATP-dependent activity, acting on DNA	18/279	116/16281	1.17164695332918e-12	1.27416606174548e-10	ENSG00000013573/ENSG00000140451/ENSG00000160957/ENSG00000166508/ENSG00000085999/ENSG00000197299/ENSG00000100297/ENSG00000104738/ENSG00000051341/ENSG00000136982/ENSG00000186871/ENSG00000076003/ENSG00000196584/ENSG00000131747/ENSG00000073111/ENSG00000176208/ENSG00000138346/ENSG00000100206	DDX11/PIF1/RECQL4/MCM7/RAD54L/BLM/MCM5/MCM4/POLQ/DSCC1/ERCC6L/MCM6/XRCC2/TOP2A/MCM2/ATAD5/DNA2/DMC1	18
MF	GO:0015631	tubulin binding	30/279	373/16281	1.96177530089784e-12	1.70674451178112e-10	ENSG00000166851/ENSG00000112984/ENSG00000090889/ENSG00000237649/ENSG00000075218/ENSG00000151849/ENSG00000161800/ENSG00000186185/ENSG00000118193/ENSG00000138778/ENSG00000076382/ENSG00000089685/ENSG00000137807/ENSG00000101447/ENSG00000161888/ENSG00000126787/ENSG00000079616/ENSG00000163808/ENSG00000117724/ENSG00000142945/ENSG00000154839/ENSG00000121621/ENSG00000012048/ENSG00000138160/ENSG00000066735/ENSG00000138182/ENSG00000137804/ENSG00000134222/ENSG00000139618/ENSG00000196169	PLK1/KIF20A/KIF4A/KIFC1/GTSE1/CENPJ/RACGAP1/KIF18B/KIF14/CENPE/SPAG5/BIRC5/KIF23/FAM83D/SPC24/DLGAP5/KIF22/KIF15/CENPF/KIF2C/SKA1/KIF18A/BRCA1/KIF11/KIF26A/KIF20B/NUSAP1/PSRC1/BRCA2/KIF19	30
MF	GO:0003777	microtubule motor activity	14/279	65/16281	3.79662822354671e-12	2.75255546207137e-10	ENSG00000112984/ENSG00000090889/ENSG00000237649/ENSG00000186185/ENSG00000118193/ENSG00000138778/ENSG00000137807/ENSG00000079616/ENSG00000163808/ENSG00000142945/ENSG00000121621/ENSG00000138160/ENSG00000138182/ENSG00000196169	KIF20A/KIF4A/KIFC1/KIF18B/KIF14/CENPE/KIF23/KIF22/KIF15/KIF2C/KIF18A/KIF11/KIF20B/KIF19	14
MF	GO:0003697	single-stranded DNA binding	17/279	115/16281	1.1279021390054e-11	7.00910614953355e-10	ENSG00000093009/ENSG00000013573/ENSG00000160957/ENSG00000166508/ENSG00000085999/ENSG00000197299/ENSG00000113810/ENSG00000100297/ENSG00000109674/ENSG00000065328/ENSG00000104738/ENSG00000164104/ENSG00000076003/ENSG00000111247/ENSG00000139618/ENSG00000073111/ENSG00000100206	CDC45/DDX11/RECQL4/MCM7/RAD54L/BLM/SMC4/MCM5/NEIL3/MCM10/MCM4/HMGB2/MCM6/RAD51AP1/BRCA2/MCM2/DMC1	17
MF	GO:0017116	single-stranded DNA helicase activity	9/279	23/16281	7.42252951565854e-11	4.03600042413933e-09	ENSG00000140451/ENSG00000166508/ENSG00000100297/ENSG00000104738/ENSG00000051341/ENSG00000136982/ENSG00000076003/ENSG00000073111/ENSG00000138346	PIF1/MCM7/MCM5/MCM4/POLQ/DSCC1/MCM6/MCM2/DNA2	9
MF	GO:0003678	DNA helicase activity	12/279	56/16281	1.44587166923155e-10	6.98837973461914e-09	ENSG00000013573/ENSG00000140451/ENSG00000160957/ENSG00000166508/ENSG00000197299/ENSG00000100297/ENSG00000104738/ENSG00000051341/ENSG00000136982/ENSG00000076003/ENSG00000073111/ENSG00000138346	DDX11/PIF1/RECQL4/MCM7/BLM/MCM5/MCM4/POLQ/DSCC1/MCM6/MCM2/DNA2	12
MF	GO:0003774	cytoskeletal motor activity	14/279	106/16281	3.51354452924435e-09	1.52839187022129e-07	ENSG00000112984/ENSG00000090889/ENSG00000237649/ENSG00000186185/ENSG00000118193/ENSG00000138778/ENSG00000137807/ENSG00000079616/ENSG00000163808/ENSG00000142945/ENSG00000121621/ENSG00000138160/ENSG00000138182/ENSG00000196169	KIF20A/KIF4A/KIFC1/KIF18B/KIF14/CENPE/KIF23/KIF22/KIF15/KIF2C/KIF18A/KIF11/KIF20B/KIF19	14
MF	GO:0003688	DNA replication origin binding	7/279	16/16281	4.0360867479535e-09	1.59608885032707e-07	ENSG00000093009/ENSG00000013573/ENSG00000100297/ENSG00000065328/ENSG00000094804/ENSG00000085840/ENSG00000073111	CDC45/DDX11/MCM5/MCM10/CDC6/ORC1/MCM2	7
MF	GO:0004386	helicase activity	16/279	151/16281	6.94914127546563e-09	2.51906371235629e-07	ENSG00000067048/ENSG00000013573/ENSG00000140451/ENSG00000160957/ENSG00000166508/ENSG00000085999/ENSG00000197299/ENSG00000100297/ENSG00000104738/ENSG00000051341/ENSG00000136982/ENSG00000186871/ENSG00000076003/ENSG00000138658/ENSG00000073111/ENSG00000138346	DDX3Y/DDX11/PIF1/RECQL4/MCM7/RAD54L/BLM/MCM5/MCM4/POLQ/DSCC1/ERCC6L/MCM6/ZGRF1/MCM2/DNA2	16
MF	GO:0008574	plus-end-directed microtubule motor activity	6/279	16/16281	1.66393108676261e-07	5.56776940570565e-06	ENSG00000186185/ENSG00000118193/ENSG00000121621/ENSG00000138160/ENSG00000138182/ENSG00000196169	KIF18B/KIF14/KIF18A/KIF11/KIF20B/KIF19	6
MF	GO:0000217	DNA secondary structure binding	8/279	39/16281	2.61112066596864e-07	8.11312492640257e-06	ENSG00000160957/ENSG00000178295/ENSG00000092853/ENSG00000197299/ENSG00000109674/ENSG00000164104/ENSG00000196584/ENSG00000111247	RECQL4/GEN1/CLSPN/BLM/NEIL3/HMGB2/XRCC2/RAD51AP1	8
MF	GO:0035173	histone kinase activity	5/279	20/16281	1.79007883779087e-05	0.000519123	ENSG00000170312/ENSG00000169679/ENSG00000100749/ENSG00000177602/ENSG00000087586	CDK1/BUB1/VRK1/HASPIN/AURKA	5
MF	GO:0016888	endodeoxyribonuclease activity, producing 5'-phosphomonoesters	4/279	12/16281	3.74874909451831e-05	0.00101919	ENSG00000178295/ENSG00000174371/ENSG00000168496/ENSG00000138346	GEN1/EXO1/FEN1/DNA2	4
MF	GO:0043138	3'-5' DNA helicase activity	4/279	14/16281	7.37816934363687e-05	0.00188794	ENSG00000197299/ENSG00000100297/ENSG00000076003/ENSG00000073111	BLM/MCM5/MCM6/MCM2	4
MF	GO:0106310	protein serine kinase activity	17/279	354/16281	0.000135879	0.00328373	ENSG00000127564/ENSG00000166851/ENSG00000142731/ENSG00000178999/ENSG00000120539/ENSG00000122966/ENSG00000170312/ENSG00000168078/ENSG00000156970/ENSG00000169679/ENSG00000100749/ENSG00000177602/ENSG00000087586/ENSG00000117650/ENSG00000112742/ENSG00000099725/ENSG00000167524	PKMYT1/PLK1/PLK4/AURKB/MASTL/CIT/CDK1/PBK/BUB1B/BUB1/VRK1/HASPIN/AURKA/NEK2/TTK/PRKY/SGK494	17
MF	GO:0003684	damaged DNA binding	7/279	71/16281	0.000209866	0.0046473	ENSG00000160957/ENSG00000197299/ENSG00000109674/ENSG00000168496/ENSG00000051341/ENSG00000164104/ENSG00000012048	RECQL4/BLM/NEIL3/FEN1/POLQ/HMGB2/BRCA1	7
MF	GO:0000400	four-way junction DNA binding	4/279	18/16281	0.000213669	0.0046473	ENSG00000178295/ENSG00000197299/ENSG00000164104/ENSG00000196584	GEN1/BLM/HMGB2/XRCC2	4
MF	GO:0016893	endonuclease activity, active with either ribo- or deoxyribonucleic acids and producing 5'-phosphomonoesters	5/279	36/16281	0.000347862	0.00720572	ENSG00000178295/ENSG00000174371/ENSG00000168496/ENSG00000138346/ENSG00000178718	GEN1/EXO1/FEN1/DNA2/RPP25	5
MF	GO:0051880	G-quadruplex DNA binding	3/279	10/16281	0.000546431	0.0108044	ENSG00000013573/ENSG00000140451/ENSG00000197299	DDX11/PIF1/BLM	3
MF	GO:0140666	annealing activity	3/279	11/16281	0.000741843	0.0134459	ENSG00000160957/ENSG00000085999/ENSG00000197299	RECQL4/RAD54L/BLM	3
MF	GO:0140996	histone H3 kinase activity	3/279	11/16281	0.000741843	0.0134459	ENSG00000100749/ENSG00000177602/ENSG00000087586	VRK1/HASPIN/AURKA	3
MF	GO:0042393	histone binding	12/279	238/16281	0.000853696	0.0148543	ENSG00000184436/ENSG00000123485/ENSG00000146918/ENSG00000276043/ENSG00000160949/ENSG00000156802/ENSG00000100084/ENSG00000159259/ENSG00000100749/ENSG00000132780/ENSG00000105011/ENSG00000073111	THAP7/HJURP/NCAPG2/UHRF1/TONSL/ATAD2/HIRA/CHAF1B/VRK1/NASP/ASF1B/MCM2	12
MF	GO:0004674	protein serine/threonine kinase activity	17/279	418/16281	0.000915711	0.0153206	ENSG00000127564/ENSG00000166851/ENSG00000142731/ENSG00000178999/ENSG00000120539/ENSG00000122966/ENSG00000170312/ENSG00000168078/ENSG00000156970/ENSG00000169679/ENSG00000100749/ENSG00000177602/ENSG00000087586/ENSG00000117650/ENSG00000112742/ENSG00000099725/ENSG00000167524	PKMYT1/PLK1/PLK4/AURKB/MASTL/CIT/CDK1/PBK/BUB1B/BUB1/VRK1/HASPIN/AURKA/NEK2/TTK/PRKY/SGK494	17
MF	GO:0004520	DNA endonuclease activity	4/279	38/16281	0.00393986	0.0634755	ENSG00000178295/ENSG00000174371/ENSG00000168496/ENSG00000138346	GEN1/EXO1/FEN1/DNA2	4
MF	GO:0070182	DNA polymerase binding	3/279	20/16281	0.00457307	0.0685961	ENSG00000144554/ENSG00000140525/ENSG00000167513	FANCD2/FANCI/CDT1	3
MF	GO:0140612	DNA damage sensor activity	3/279	20/16281	0.00457307	0.0685961	ENSG00000276043/ENSG00000196584/ENSG00000100206	UHRF1/XRCC2/DMC1	3
MF	GO:0004712	protein serine/threonine/tyrosine kinase activity	4/279	45/16281	0.0072442	0.105041	ENSG00000178999/ENSG00000168078/ENSG00000087586/ENSG00000112742	AURKB/PBK/AURKA/TTK	4
MF	GO:0016538	cyclin-dependent protein serine/threonine kinase regulator activity	4/279	48/16281	0.00909087	0.127565	ENSG00000145386/ENSG00000162063/ENSG00000134057/ENSG00000157456	CCNA2/CCNF/CCNB1/CCNB2	4
MF	GO:0004869	cysteine-type endopeptidase inhibitor activity	3/279	28/16281	0.0118836	0.158511	ENSG00000089685/ENSG00000164611/ENSG00000249437	BIRC5/PTTG1/NAIP	3
MF	GO:0032356	oxidized DNA binding	2/279	10/16281	0.0120249	0.158511	ENSG00000160957/ENSG00000197299	RECQL4/BLM	2
MF	GO:0016891	RNA endonuclease activity, producing 5'-phosphomonoesters	3/279	29/16281	0.0130898	0.167472	ENSG00000174371/ENSG00000168496/ENSG00000178718	EXO1/FEN1/RPP25	3
MF	GO:0034061	DNA polymerase activity	3/279	30/16281	0.0143633	0.178516	ENSG00000051341/ENSG00000164362/ENSG00000100479	POLQ/TERT/POLE2	3
MF	GO:0034062	5'-3' RNA polymerase activity	3/279	32/16281	0.0171141	0.188846	ENSG00000198056/ENSG00000164362/ENSG00000113356	PRIM1/TERT/POLR3G	3
MF	GO:0097747	RNA polymerase activity	3/279	32/16281	0.0171141	0.188846	ENSG00000198056/ENSG00000164362/ENSG00000113356	PRIM1/TERT/POLR3G	3
MF	GO:0070410	co-SMAD binding	2/279	12/16281	0.0172434	0.188846	ENSG00000114374/ENSG00000136574	USP9Y/GATA4	2
MF	GO:0140566	histone reader activity	2/279	12/16281	0.0172434	0.188846	ENSG00000184436/ENSG00000160949	THAP7/TONSL	2
MF	GO:0004536	DNA nuclease activity	4/279	58/16281	0.0173651	0.188846	ENSG00000178295/ENSG00000174371/ENSG00000168496/ENSG00000138346	GEN1/EXO1/FEN1/DNA2	4
MF	GO:0043015	gamma-tubulin binding	3/279	34/16281	0.0201385	0.213665	ENSG00000151849/ENSG00000161800/ENSG00000139618	CENPJ/RACGAP1/BRCA2	3
MF	GO:0140993	histone modifying activity	8/279	198/16281	0.0210317	0.217829	ENSG00000183878/ENSG00000170312/ENSG00000276043/ENSG00000169679/ENSG00000100749/ENSG00000177602/ENSG00000087586/ENSG00000139618	UTY/CDK1/UHRF1/BUB1/VRK1/HASPIN/AURKA/BRCA2	8
MF	GO:0042162	telomeric DNA binding	3/279	37/16281	0.0251907	0.249044	ENSG00000140451/ENSG00000197299/ENSG00000164362	PIF1/BLM/TERT	3
MF	GO:0140299	small molecule sensor activity	3/279	37/16281	0.0251907	0.249044	ENSG00000276043/ENSG00000196584/ENSG00000100206	UHRF1/XRCC2/DMC1	3
MF	GO:0140463	chromatin-protein adaptor activity	2/279	15/16281	0.0265238	0.256397	ENSG00000184436/ENSG00000160949	THAP7/TONSL	2
MF	GO:0140664	ATP-dependent DNA damage sensor activity	2/279	16/16281	0.0299754	0.277497	ENSG00000196584/ENSG00000100206	XRCC2/DMC1	2
MF	GO:0051536	iron-sulfur cluster binding	4/279	69/16281	0.0306204	0.277497	ENSG00000013573/ENSG00000090889/ENSG00000138346/ENSG00000169627	DDX11/KIF4A/DNA2/BOLA2B	4
MF	GO:0051540	metal cluster binding	4/279	69/16281	0.0306204	0.277497	ENSG00000013573/ENSG00000090889/ENSG00000138346/ENSG00000169627	DDX11/KIF4A/DNA2/BOLA2B	4
MF	GO:0008301	DNA binding, bending	2/279	17/16281	0.0335943	0.298235	ENSG00000164104/ENSG00000131747	HMGB2/TOP2A	2
MF	GO:0019894	kinesin binding	3/279	44/16281	0.0393707	0.342525	ENSG00000146038/ENSG00000186185/ENSG00000101447	DCDC2/KIF18B/FAM83D	3
MF	GO:0008409	5'-3' exonuclease activity	2/279	19/16281	0.0413078	0.352331	ENSG00000174371/ENSG00000168496	EXO1/FEN1	2
MF	GO:0072341	modified amino acid binding	4/279	77/16281	0.0431771	0.361193	ENSG00000172020/ENSG00000170743/ENSG00000228716/ENSG00000181790	GAP43/SYT9/DHFR/ADGRB1	4
MF	GO:0004519	endonuclease activity	5/279	116/16281	0.049378	0.398552	ENSG00000178295/ENSG00000174371/ENSG00000168496/ENSG00000138346/ENSG00000178718	GEN1/EXO1/FEN1/DNA2/RPP25	5
MF	GO:0051010	microtubule plus-end binding	2/279	21/16281	0.0496127	0.398552	ENSG00000142945/ENSG00000121621	KIF2C/KIF18A	2
MF	GO:0030165	PDZ domain binding	4/279	81/16281	0.0503916	0.398552	ENSG00000122966/ENSG00000118193/ENSG00000181790/ENSG00000188803	CIT/KIF14/ADGRB1/SHISA6	4
MF	GO:0016895	DNA exonuclease activity, producing 5'-phosphomonoesters	2/279	23/16281	0.0584602	0.454111	ENSG00000174371/ENSG00000168496	EXO1/FEN1	2
MF	GO:0003887	DNA-directed DNA polymerase activity	2/279	24/16281	0.063073	0.457279	ENSG00000051341/ENSG00000100479	POLQ/POLE2	2
MF	GO:0004529	DNA exonuclease activity	2/279	24/16281	0.063073	0.457279	ENSG00000174371/ENSG00000168496	EXO1/FEN1	2
MF	GO:0005184	neuropeptide hormone activity	2/279	24/16281	0.063073	0.457279	ENSG00000141433/ENSG00000069482	ADCYAP1/GAL	2
MF	GO:0160041	neuropeptide activity	2/279	24/16281	0.063073	0.457279	ENSG00000141433/ENSG00000069482	ADCYAP1/GAL	2
MF	GO:0001786	phosphatidylserine binding	3/279	57/16281	0.0741565	0.528821	ENSG00000172020/ENSG00000170743/ENSG00000181790	GAP43/SYT9/ADGRB1	3
MF	GO:0016645	oxidoreductase activity, acting on the CH-NH group of donors	2/279	27/16281	0.077601	0.530663	ENSG00000100033/ENSG00000228716	PRODH/DHFR	2
MF	GO:0055106	ubiquitin-protein transferase regulator activity	2/279	27/16281	0.077601	0.530663	ENSG00000117399/ENSG00000112029	CDC20/FBXO5	2
MF	GO:0004725	protein tyrosine phosphatase activity	4/279	94/16281	0.0780746	0.530663	ENSG00000164045/ENSG00000100526/ENSG00000110786/ENSG00000107719	CDC25A/CDKN3/PTPN5/PALD1	4
MF	GO:0003785	actin monomer binding	2/279	29/16281	0.0878093	0.578743	ENSG00000154620/ENSG00000158164	TMSB4Y/TMSB15A	2
MF	GO:0071855	neuropeptide receptor binding	2/279	29/16281	0.0878093	0.578743	ENSG00000069482/ENSG00000171388	GAL/APLN	2
MF	GO:0016779	nucleotidyltransferase activity	5/279	139/16281	0.0910197	0.590949	ENSG00000051341/ENSG00000198056/ENSG00000164362/ENSG00000113356/ENSG00000100479	POLQ/PRIM1/TERT/POLR3G/POLE2	5
MF	GO:0003899	DNA-directed 5'-3' RNA polymerase activity	2/279	30/16281	0.0930554	0.595281	ENSG00000198056/ENSG00000113356	PRIM1/POLR3G	2
MF	GO:0017147	Wnt-protein binding	2/279	31/16281	0.09839	0.620285	ENSG00000120057/ENSG00000269113	SFRP5/TRABD2B	2
MF	GO:0004521	RNA endonuclease activity	3/279	68/16281	0.111155	0.690751	ENSG00000174371/ENSG00000168496/ENSG00000178718	EXO1/FEN1/RPP25	3
MF	GO:0030332	cyclin binding	2/279	34/16281	0.114879	0.703837	ENSG00000170312/ENSG00000080986	CDK1/NDC80	2
MF	GO:0008528	G protein-coupled peptide receptor activity	4/279	109/16281	0.117559	0.710251	ENSG00000164220/ENSG00000069482/ENSG00000160801/ENSG00000112164	F2RL2/GAL/PTH1R/GLP1R	4
MF	GO:0072349	modified amino acid transmembrane transporter activity	2/279	36/16281	0.126234	0.732736	ENSG00000165349/ENSG00000175003	SLC7A3/SLC22A1	2
MF	GO:0140658	ATP-dependent chromatin remodeler activity	2/279	36/16281	0.126234	0.732736	ENSG00000085999/ENSG00000186871	RAD54L/ERCC6L	2
MF	GO:0001221	transcription coregulator binding	4/279	112/16281	0.126334	0.732736	ENSG00000184436/ENSG00000122966/ENSG00000164362/ENSG00000138083	THAP7/CIT/TERT/SIX3	4
MF	GO:0008186	ATP-dependent activity, acting on RNA	3/279	75/16281	0.13769	0.743053	ENSG00000067048/ENSG00000013573/ENSG00000140451	DDX3Y/DDX11/PIF1	3
MF	GO:0001653	peptide receptor activity	4/279	116/16281	0.138447	0.743053	ENSG00000164220/ENSG00000069482/ENSG00000160801/ENSG00000112164	F2RL2/GAL/PTH1R/GLP1R	4
MF	GO:0035064	methylated histone binding	3/279	78/16281	0.149665	0.743053	ENSG00000184436/ENSG00000146918/ENSG00000276043	THAP7/NCAPG2/UHRF1	3
MF	GO:0140034	methylation-dependent protein binding	3/279	80/16281	0.157828	0.743053	ENSG00000184436/ENSG00000146918/ENSG00000276043	THAP7/NCAPG2/UHRF1	3
MF	GO:0005337	nucleoside transmembrane transporter activity	1/279	10/16281	0.158777	0.743053	ENSG00000175003	SLC22A1	1
MF	GO:0005528	FK506 binding	1/279	10/16281	0.158777	0.743053	ENSG00000096060	FKBP5	1
MF	GO:0008353	RNA polymerase II CTD heptapeptide repeat kinase activity	1/279	10/16281	0.158777	0.743053	ENSG00000170312	CDK1	1
MF	GO:0015203	polyamine transmembrane transporter activity	1/279	10/16281	0.158777	0.743053	ENSG00000175003	SLC22A1	1
MF	GO:0033204	ribonuclease P RNA binding	1/279	10/16281	0.158777	0.743053	ENSG00000178718	RPP25	1
MF	GO:0035374	chondroitin sulfate binding	1/279	10/16281	0.158777	0.743053	ENSG00000040608	RTN4R	1
MF	GO:0036435	K48-linked polyubiquitin modification-dependent protein binding	1/279	10/16281	0.158777	0.743053	ENSG00000070010	UFD1	1
MF	GO:0035254	glutamate receptor binding	2/279	42/16281	0.161693	0.743053	ENSG00000101463/ENSG00000188803	SYNDIG1/SHISA6	2
MF	GO:0000287	magnesium ion binding	6/279	215/16281	0.164792	0.743053	ENSG00000166851/ENSG00000140451/ENSG00000178295/ENSG00000168496/ENSG00000198056/ENSG00000131747	PLK1/PIF1/GEN1/FEN1/PRIM1/TOP2A	6
MF	GO:0051539	4 iron, 4 sulfur cluster binding	2/279	43/16281	0.167769	0.743053	ENSG00000013573/ENSG00000138346	DDX11/DNA2	2
MF	GO:0061733	peptide-lysine-N-acetyltransferase activity	2/279	43/16281	0.167769	0.743053	ENSG00000171320/ENSG00000139618	ESCO2/BRCA2	2
MF	GO:0004721	phosphoprotein phosphatase activity	5/279	171/16281	0.170699	0.743053	ENSG00000175175/ENSG00000164045/ENSG00000100526/ENSG00000110786/ENSG00000107719	PPM1E/CDC25A/CDKN3/PTPN5/PALD1	5
MF	GO:0005542	folic acid binding	1/279	11/16281	0.173202	0.743053	ENSG00000228716	DHFR	1
MF	GO:0015132	prostaglandin transmembrane transporter activity	1/279	11/16281	0.173202	0.743053	ENSG00000175003	SLC22A1	1
MF	GO:0016725	oxidoreductase activity, acting on CH or CH2 groups	1/279	11/16281	0.173202	0.743053	ENSG00000171848	RRM2	1
MF	GO:0042166	acetylcholine binding	1/279	11/16281	0.173202	0.743053	ENSG00000166664	CHRFAM7A	1
MF	GO:0055105	ubiquitin-protein transferase inhibitor activity	1/279	11/16281	0.173202	0.743053	ENSG00000112029	FBXO5	1
MF	GO:0140852	histone ubiquitin ligase activity	1/279	11/16281	0.173202	0.743053	ENSG00000276043	UHRF1	1
MF	GO:0001223	transcription coactivator binding	2/279	44/16281	0.173883	0.743053	ENSG00000122966/ENSG00000164362	CIT/TERT	2
MF	GO:0017046	peptide hormone binding	2/279	45/16281	0.180032	0.743053	ENSG00000160801/ENSG00000112164	PTH1R/GLP1R	2
MF	GO:0003906	DNA-(apurinic or apyrimidinic site) endonuclease activity	1/279	12/16281	0.18738	0.743053	ENSG00000109674	NEIL3	1
MF	GO:0004526	ribonuclease P activity	1/279	12/16281	0.18738	0.743053	ENSG00000178718	RPP25	1
MF	GO:0005527	macrolide binding	1/279	12/16281	0.18738	0.743053	ENSG00000096060	FKBP5	1
MF	GO:0008504	monoamine transmembrane transporter activity	1/279	12/16281	0.18738	0.743053	ENSG00000175003	SLC22A1	1
MF	GO:0016668	oxidoreductase activity, acting on a sulfur group of donors, NAD(P) as acceptor	1/279	12/16281	0.18738	0.743053	ENSG00000184470	TXNRD2	1
MF	GO:0061459	L-arginine transmembrane transporter activity	1/279	12/16281	0.18738	0.743053	ENSG00000165349	SLC7A3	1
MF	GO:0071714	icosanoid transmembrane transporter activity	1/279	12/16281	0.18738	0.743053	ENSG00000175003	SLC22A1	1
MF	GO:0140713	histone chaperone activity	1/279	12/16281	0.18738	0.743053	ENSG00000105011	ASF1B	1
MF	GO:1902282	voltage-gated potassium channel activity involved in ventricular cardiac muscle cell action potential repolarization	1/279	12/16281	0.18738	0.743053	ENSG00000180509	KCNE1	1
MF	GO:0051087	protein-folding chaperone binding	4/279	132/16281	0.191063	0.743053	ENSG00000170312/ENSG00000089685/ENSG00000164362/ENSG00000164045	CDK1/BIRC5/TERT/CDC25A	4
MF	GO:0001222	transcription corepressor binding	2/279	47/16281	0.192426	0.743053	ENSG00000184436/ENSG00000138083	THAP7/SIX3	2
MF	GO:0001784	phosphotyrosine residue binding	2/279	47/16281	0.192426	0.743053	ENSG00000099942/ENSG00000110786	CRKL/PTPN5	2
MF	GO:0034212	peptide N-acetyltransferase activity	2/279	48/16281	0.198665	0.743053	ENSG00000171320/ENSG00000139618	ESCO2/BRCA2	2
MF	GO:0019104	DNA N-glycosylase activity	1/279	13/16281	0.201316	0.743053	ENSG00000109674	NEIL3	1
MF	GO:0097027	ubiquitin-protein transferase activator activity	1/279	13/16281	0.201316	0.743053	ENSG00000117399	CDC20	1
MF	GO:1901474	azole transmembrane transporter activity	1/279	13/16281	0.201316	0.743053	ENSG00000175003	SLC22A1	1
MF	GO:1990825	sequence-specific mRNA binding	1/279	13/16281	0.201316	0.743053	ENSG00000228716	DHFR	1
MF	GO:0004713	protein tyrosine kinase activity	4/279	135/16281	0.201564	0.743053	ENSG00000168078/ENSG00000112742/ENSG00000037280/ENSG00000160867	PBK/TTK/FLT4/FGFR4	4
MF	GO:0004866	endopeptidase inhibitor activity	4/279	135/16281	0.201564	0.743053	ENSG00000089685/ENSG00000164611/ENSG00000249437/ENSG00000148204	BIRC5/PTTG1/NAIP/CRB2	4
MF	GO:0140098	catalytic activity, acting on RNA	9/279	382/16281	0.210302	0.758683	ENSG00000067048/ENSG00000099899/ENSG00000140451/ENSG00000174371/ENSG00000168496/ENSG00000198056/ENSG00000164362/ENSG00000113356/ENSG00000178718	DDX3Y/TRMT2A/PIF1/EXO1/FEN1/PRIM1/TERT/POLR3G/RPP25	9
MF	GO:0010484	histone H3 acetyltransferase activity	1/279	14/16281	0.215013	0.758683	ENSG00000139618	BRCA2	1
MF	GO:0061575	cyclin-dependent protein serine/threonine kinase activator activity	1/279	14/16281	0.215013	0.758683	ENSG00000134057	CCNB1	1
MF	GO:0070742	C2H2 zinc finger domain binding	1/279	14/16281	0.215013	0.758683	ENSG00000184436	THAP7	1
MF	GO:0005544	calcium-dependent phospholipid binding	2/279	51/16281	0.217513	0.758683	ENSG00000178773/ENSG00000170743	CPNE7/SYT9	2
MF	GO:0030414	peptidase inhibitor activity	4/279	142/16281	0.226697	0.758683	ENSG00000089685/ENSG00000164611/ENSG00000249437/ENSG00000148204	BIRC5/PTTG1/NAIP/CRB2	4
MF	GO:0000900	mRNA regulatory element binding translation repressor activity	1/279	15/16281	0.228477	0.758683	ENSG00000228716	DHFR	1
MF	GO:0001972	retinoic acid binding	1/279	15/16281	0.228477	0.758683	ENSG00000166426	CRABP1	1
MF	GO:0015378	sodium:chloride symporter activity	1/279	15/16281	0.228477	0.758683	ENSG00000175003	SLC22A1	1
MF	GO:0019841	retinol binding	1/279	15/16281	0.228477	0.758683	ENSG00000166426	CRABP1	1
MF	GO:0042043	neurexin family protein binding	1/279	15/16281	0.228477	0.758683	ENSG00000165246	NLGN4Y	1
MF	GO:0070402	NADPH binding	1/279	15/16281	0.228477	0.758683	ENSG00000228716	DHFR	1
MF	GO:0086008	voltage-gated potassium channel activity involved in cardiac muscle cell action potential repolarization	1/279	15/16281	0.228477	0.758683	ENSG00000180509	KCNE1	1
MF	GO:0005516	calmodulin binding	5/279	194/16281	0.240035	0.777934	ENSG00000075340/ENSG00000066279/ENSG00000183856/ENSG00000172020/ENSG00000075043	ADD2/ASPM/IQGAP3/GAP43/KCNQ2	5
MF	GO:0004549	tRNA-specific ribonuclease activity	1/279	16/16281	0.24171	0.777934	ENSG00000178718	RPP25	1
MF	GO:0005092	GDP-dissociation inhibitor activity	1/279	16/16281	0.24171	0.777934	ENSG00000099901	RANBP1	1
MF	GO:0016894	endonuclease activity, active with either ribo- or deoxyribonucleic acids and producing 3'-phosphomonoesters	1/279	16/16281	0.24171	0.777934	ENSG00000178295	GEN1	1
MF	GO:0004518	nuclease activity	5/279	195/16281	0.243216	0.777934	ENSG00000178295/ENSG00000174371/ENSG00000168496/ENSG00000138346/ENSG00000178718	GEN1/EXO1/FEN1/DNA2/RPP25	5
MF	GO:0005179	hormone activity	3/279	102/16281	0.254661	0.78338	ENSG00000141433/ENSG00000069482/ENSG00000171388	ADCYAP1/GAL/APLN	3
MF	GO:0015373	monoatomic anion:sodium symporter activity	1/279	17/16281	0.254717	0.78338	ENSG00000175003	SLC22A1	1
MF	GO:0016646	oxidoreductase activity, acting on the CH-NH group of donors, NAD or NADP as acceptor	1/279	17/16281	0.254717	0.78338	ENSG00000228716	DHFR	1
MF	GO:0042165	neurotransmitter binding	1/279	17/16281	0.254717	0.78338	ENSG00000166664	CHRFAM7A	1
MF	GO:0051428	peptide hormone receptor binding	1/279	17/16281	0.254717	0.78338	ENSG00000141433	ADCYAP1	1
MF	GO:0061135	endopeptidase regulator activity	4/279	151/16281	0.260083	0.78338	ENSG00000089685/ENSG00000164611/ENSG00000249437/ENSG00000148204	BIRC5/PTTG1/NAIP/CRB2	4
MF	GO:0004708	MAP kinase kinase activity	1/279	18/16281	0.267502	0.78338	ENSG00000168078	PBK	1
MF	GO:0005540	hyaluronic acid binding	1/279	18/16281	0.267502	0.78338	ENSG00000072571	HMMR	1
MF	GO:0016918	retinal binding	1/279	18/16281	0.267502	0.78338	ENSG00000166426	CRABP1	1
MF	GO:0043027	cysteine-type endopeptidase inhibitor activity involved in apoptotic process	1/279	18/16281	0.267502	0.78338	ENSG00000249437	NAIP	1
MF	GO:0004714	transmembrane receptor protein tyrosine kinase activity	2/279	59/16281	0.26833	0.78338	ENSG00000037280/ENSG00000160867	FLT4/FGFR4	2
MF	GO:0016796	exonuclease activity, active with either ribo- or deoxyribonucleic acids and producing 5'-phosphomonoesters	2/279	59/16281	0.26833	0.78338	ENSG00000174371/ENSG00000168496	EXO1/FEN1	2
MF	GO:0045309	protein phosphorylated amino acid binding	2/279	59/16281	0.26833	0.78338	ENSG00000099942/ENSG00000110786	CRKL/PTPN5	2
MF	GO:0015174	basic amino acid transmembrane transporter activity	1/279	19/16281	0.280069	0.7931	ENSG00000165349	SLC7A3	1
MF	GO:0015651	quaternary ammonium group transmembrane transporter activity	1/279	19/16281	0.280069	0.7931	ENSG00000175003	SLC22A1	1
MF	GO:0030506	ankyrin binding	1/279	19/16281	0.280069	0.7931	ENSG00000075043	KCNQ2	1
MF	GO:0097001	ceramide binding	1/279	19/16281	0.280069	0.7931	ENSG00000040608	RTN4R	1
MF	GO:0140297	DNA-binding transcription factor binding	10/279	467/16281	0.280775	0.7931	ENSG00000099942/ENSG00000146918/ENSG00000112312/ENSG00000100084/ENSG00000164104/ENSG00000117724/ENSG00000101412/ENSG00000136574/ENSG00000135547/ENSG00000164093	CRKL/NCAPG2/GMNN/HIRA/HMGB2/CENPF/E2F1/GATA4/HEY2/PITX2	10
MF	GO:0008080	N-acetyltransferase activity	2/279	62/16281	0.287429	0.793865	ENSG00000171320/ENSG00000139618	ESCO2/BRCA2	2
MF	GO:0008201	heparin binding	4/279	159/16281	0.290506	0.793865	ENSG00000198732/ENSG00000160867/ENSG00000040608/ENSG00000188992	SMOC1/FGFR4/RTN4R/LIPI	4
MF	GO:0005326	neurotransmitter transmembrane transporter activity	1/279	20/16281	0.29242	0.793865	ENSG00000175003	SLC22A1	1
MF	GO:0022848	acetylcholine-gated monoatomic cation-selective channel activity	1/279	20/16281	0.29242	0.793865	ENSG00000166664	CHRFAM7A	1
MF	GO:0051787	misfolded protein binding	1/279	20/16281	0.29242	0.793865	ENSG00000099958	DERL3	1
MF	GO:0140994	RNA polymerase II CTD heptapeptide repeat modifying activity	1/279	20/16281	0.29242	0.793865	ENSG00000170312	CDK1	1
MF	GO:0016791	phosphatase activity	6/279	262/16281	0.293821	0.793865	ENSG00000175175/ENSG00000164045/ENSG00000100526/ENSG00000163286/ENSG00000110786/ENSG00000107719	PPM1E/CDC25A/CDKN3/ALPG/PTPN5/PALD1	6
MF	GO:0015377	chloride:monoatomic cation symporter activity	1/279	21/16281	0.304561	0.800434	ENSG00000175003	SLC22A1	1
MF	GO:0035255	ionotropic glutamate receptor binding	1/279	21/16281	0.304561	0.800434	ENSG00000188803	SHISA6	1
MF	GO:0050699	WW domain binding	1/279	21/16281	0.304561	0.800434	ENSG00000138182	KIF20B	1
MF	GO:1990381	ubiquitin-specific protease binding	1/279	21/16281	0.304561	0.800434	ENSG00000099958	DERL3	1
MF	GO:0005096	GTPase activator activity	6/279	266/16281	0.305738	0.800434	ENSG00000099901/ENSG00000024526/ENSG00000183856/ENSG00000161800/ENSG00000198826/ENSG00000035499	RANBP1/DEPDC1/IQGAP3/RACGAP1/ARHGAP11A/DEPDC1B	6
MF	GO:0005539	glycosaminoglycan binding	5/279	215/16281	0.308795	0.800434	ENSG00000072571/ENSG00000198732/ENSG00000160867/ENSG00000040608/ENSG00000188992	HMMR/SMOC1/FGFR4/RTN4R/LIPI	5
MF	GO:0002039	p53 binding	2/279	66/16281	0.3128	0.800434	ENSG00000197299/ENSG00000012048	BLM/BRCA1	2
MF	GO:0019887	protein kinase regulator activity	5/279	217/16281	0.315508	0.800434	ENSG00000122966/ENSG00000145386/ENSG00000162063/ENSG00000134057/ENSG00000157456	CIT/CCNA2/CCNF/CCNB1/CCNB2	5
MF	GO:0010485	histone H4 acetyltransferase activity	1/279	22/16281	0.316494	0.800434	ENSG00000139618	BRCA2	1
MF	GO:0015464	acetylcholine receptor activity	1/279	22/16281	0.316494	0.800434	ENSG00000166664	CHRFAM7A	1
MF	GO:0070034	telomerase RNA binding	1/279	22/16281	0.316494	0.800434	ENSG00000164362	TERT	1
MF	GO:0004540	RNA nuclease activity	3/279	116/16281	0.319967	0.804541	ENSG00000174371/ENSG00000168496/ENSG00000178718	EXO1/FEN1/RPP25	3
MF	GO:0097110	scaffold protein binding	2/279	68/16281	0.325418	0.809182	ENSG00000122966/ENSG00000165246	CIT/NLGN4Y	2
MF	GO:0017134	fibroblast growth factor binding	1/279	23/16281	0.328222	0.809182	ENSG00000160867	FGFR4	1
MF	GO:0042826	histone deacetylase binding	3/279	118/16281	0.329357	0.809182	ENSG00000184436/ENSG00000112312/ENSG00000135547	THAP7/GMNN/HEY2	3
MF	GO:0030276	clathrin binding	2/279	69/16281	0.331704	0.809182	ENSG00000070371/ENSG00000170743	CLTCL1/SYT9	2
MF	GO:0015296	monoatomic anion:monoatomic cation symporter activity	1/279	24/16281	0.339751	0.809182	ENSG00000175003	SLC22A1	1
MF	GO:0051537	2 iron, 2 sulfur cluster binding	1/279	24/16281	0.339751	0.809182	ENSG00000169627	BOLA2B	1
MF	GO:0051861	glycolipid binding	1/279	24/16281	0.339751	0.809182	ENSG00000040608	RTN4R	1
MF	GO:0070840	dynein complex binding	1/279	24/16281	0.339751	0.809182	ENSG00000117724	CENPF	1
MF	GO:0017124	SH3 domain binding	3/279	121/16281	0.343437	0.809182	ENSG00000122966/ENSG00000164611/ENSG00000108798	CIT/PTTG1/ABI3	3
MF	GO:0004435	phosphatidylinositol phospholipase C activity	1/279	25/16281	0.351082	0.809182	ENSG00000164220	F2RL2	1
MF	GO:0070577	lysine-acetylated histone binding	1/279	25/16281	0.351082	0.809182	ENSG00000184436	THAP7	1
MF	GO:0140033	acetylation-dependent protein binding	1/279	25/16281	0.351082	0.809182	ENSG00000184436	THAP7	1
MF	GO:1901981	phosphatidylinositol phosphate binding	4/279	175/16281	0.352488	0.809182	ENSG00000161800/ENSG00000172020/ENSG00000170743/ENSG00000146192	RACGAP1/GAP43/SYT9/FGD2	4
MF	GO:0005251	delayed rectifier potassium channel activity	1/279	26/16281	0.362219	0.809182	ENSG00000180509	KCNE1	1
MF	GO:0008327	methyl-CpG binding	1/279	26/16281	0.362219	0.809182	ENSG00000276043	UHRF1	1
MF	GO:0030507	spectrin binding	1/279	26/16281	0.362219	0.809182	ENSG00000075340	ADD2	1
MF	GO:0052742	phosphatidylinositol kinase activity	1/279	26/16281	0.362219	0.809182	ENSG00000241973	PI4KA	1
MF	GO:0070006	metalloaminopeptidase activity	1/279	26/16281	0.362219	0.809182	ENSG00000166825	ANPEP	1
MF	GO:0001618	virus receptor activity	2/279	74/16281	0.362864	0.809182	ENSG00000170312/ENSG00000166825	CDK1/ANPEP	2
MF	GO:0030527	structural constituent of chromatin	2/279	74/16281	0.362864	0.809182	ENSG00000115163/ENSG00000158406	CENPA/HIST1H4H	2
MF	GO:0004857	enzyme inhibitor activity	7/279	341/16281	0.36806	0.809182	ENSG00000140451/ENSG00000122966/ENSG00000089685/ENSG00000164611/ENSG00000249437/ENSG00000112029/ENSG00000148204	PIF1/CIT/BIRC5/PTTG1/NAIP/FBXO5/CRB2	7
MF	GO:0140272	exogenous protein binding	2/279	75/16281	0.369034	0.809182	ENSG00000170312/ENSG00000166825	CDK1/ANPEP	2
MF	GO:0042056	chemoattractant activity	1/279	27/16281	0.373166	0.809182	ENSG00000164104	HMGB2	1
MF	GO:0046625	sphingolipid binding	1/279	27/16281	0.373166	0.809182	ENSG00000040608	RTN4R	1
MF	GO:0051427	hormone receptor binding	1/279	27/16281	0.373166	0.809182	ENSG00000141433	ADCYAP1	1
MF	GO:0016835	carbon-oxygen lyase activity	2/279	76/16281	0.375179	0.809182	ENSG00000109674/ENSG00000051341	NEIL3/POLQ	2
MF	GO:0140030	modification-dependent protein binding	4/279	181/16281	0.37584	0.809182	ENSG00000184436/ENSG00000070010/ENSG00000146918/ENSG00000276043	THAP7/UFD1/NCAPG2/UHRF1	4
MF	GO:0019199	transmembrane receptor protein kinase activity	2/279	77/16281	0.3813	0.809182	ENSG00000037280/ENSG00000160867	FLT4/FGFR4	2
MF	GO:0004629	phospholipase C activity	1/279	28/16281	0.383925	0.809182	ENSG00000164220	F2RL2	1
MF	GO:0141052	histone H3 demethylase activity	1/279	28/16281	0.383925	0.809182	ENSG00000183878	UTY	1
MF	GO:0000049	tRNA binding	2/279	78/16281	0.387396	0.809182	ENSG00000198692/ENSG00000164362	EIF1AY/TERT	2
MF	GO:0017018	myosin phosphatase activity	2/279	78/16281	0.387396	0.809182	ENSG00000175175/ENSG00000100526	PPM1E/CDKN3	2
MF	GO:0042578	phosphoric ester hydrolase activity	7/279	349/16281	0.390488	0.809182	ENSG00000175175/ENSG00000164045/ENSG00000164220/ENSG00000100526/ENSG00000163286/ENSG00000110786/ENSG00000107719	PPM1E/CDC25A/F2RL2/CDKN3/ALPG/PTPN5/PALD1	7
MF	GO:0004527	exonuclease activity	2/279	79/16281	0.393465	0.809182	ENSG00000174371/ENSG00000168496	EXO1/FEN1	2
MF	GO:0046332	SMAD binding	2/279	79/16281	0.393465	0.809182	ENSG00000114374/ENSG00000136574	USP9Y/GATA4	2
MF	GO:0004693	cyclin-dependent protein serine/threonine kinase activity	1/279	29/16281	0.394501	0.809182	ENSG00000170312	CDK1	1
MF	GO:0051721	protein phosphatase 2A binding	1/279	29/16281	0.394501	0.809182	ENSG00000120539	MASTL	1
MF	GO:0097472	cyclin-dependent protein kinase activity	1/279	29/16281	0.394501	0.809182	ENSG00000170312	CDK1	1
MF	GO:0019903	protein phosphatase binding	3/279	134/16281	0.403963	0.809182	ENSG00000120539/ENSG00000117650/ENSG00000037280	MASTL/NEK2/FLT4	3
MF	GO:0005501	retinoid binding	1/279	30/16281	0.404896	0.809182	ENSG00000166426	CRABP1	1
MF	GO:0019840	isoprenoid binding	1/279	30/16281	0.404896	0.809182	ENSG00000166426	CRABP1	1
MF	GO:0032452	histone demethylase activity	1/279	30/16281	0.404896	0.809182	ENSG00000183878	UTY	1
MF	GO:0043425	bHLH transcription factor binding	1/279	30/16281	0.404896	0.809182	ENSG00000146918	NCAPG2	1
MF	GO:0140457	protein demethylase activity	1/279	30/16281	0.404896	0.809182	ENSG00000183878	UTY	1
MF	GO:0042562	hormone binding	2/279	81/16281	0.405521	0.809182	ENSG00000160801/ENSG00000112164	PTH1R/GLP1R	2
MF	GO:0019207	kinase regulator activity	5/279	245/16281	0.41047	0.815316	ENSG00000122966/ENSG00000145386/ENSG00000162063/ENSG00000134057/ENSG00000157456	CIT/CCNA2/CCNF/CCNB1/CCNB2	5
MF	GO:0001530	lipopolysaccharide binding	1/279	32/16281	0.425155	0.827159	ENSG00000181790	ADGRB1	1
MF	GO:0003755	peptidyl-prolyl cis-trans isomerase activity	1/279	32/16281	0.425155	0.827159	ENSG00000096060	FKBP5	1
MF	GO:0061134	peptidase regulator activity	4/279	195/16281	0.42992	0.827159	ENSG00000089685/ENSG00000164611/ENSG00000249437/ENSG00000148204	BIRC5/PTTG1/NAIP/CRB2	4
MF	GO:0008175	tRNA methyltransferase activity	1/279	33/16281	0.435025	0.827159	ENSG00000099899	TRMT2A	1
MF	GO:0061631	ubiquitin conjugating enzyme activity	1/279	33/16281	0.435025	0.827159	ENSG00000175063	UBE2C	1
MF	GO:0004843	cysteine-type deubiquitinase activity	2/279	86/16281	0.435141	0.827159	ENSG00000114374/ENSG00000070010	USP9Y/UFD1	2
MF	GO:0046982	protein heterodimerization activity	6/279	309/16281	0.436597	0.827159	ENSG00000075340/ENSG00000115163/ENSG00000087586/ENSG00000131747/ENSG00000158406/ENSG00000112246	ADD2/CENPA/AURKA/TOP2A/HIST1H4H/SIM1	6
MF	GO:1901681	sulfur compound binding	5/279	253/16281	0.437464	0.827159	ENSG00000171848/ENSG00000198732/ENSG00000160867/ENSG00000040608/ENSG00000188992	RRM2/SMOC1/FGFR4/RTN4R/LIPI	5
MF	GO:0016410	N-acyltransferase activity	2/279	87/16281	0.440971	0.827159	ENSG00000171320/ENSG00000139618	ESCO2/BRCA2	2
MF	GO:0005231	excitatory extracellular ligand-gated monoatomic ion channel activity	1/279	34/16281	0.444726	0.827159	ENSG00000166664	CHRFAM7A	1
MF	GO:0016859	cis-trans isomerase activity	1/279	34/16281	0.444726	0.827159	ENSG00000096060	FKBP5	1
MF	GO:0090482	vitamin transmembrane transporter activity	1/279	34/16281	0.444726	0.827159	ENSG00000175003	SLC22A1	1
MF	GO:0140597	protein carrier chaperone	1/279	34/16281	0.444726	0.827159	ENSG00000105011	ASF1B	1
MF	GO:0016407	acetyltransferase activity	2/279	88/16281	0.446767	0.827159	ENSG00000171320/ENSG00000139618	ESCO2/BRCA2	2
MF	GO:0050660	flavin adenine dinucleotide binding	2/279	88/16281	0.446767	0.827159	ENSG00000100033/ENSG00000184470	PRODH/TXNRD2	2
MF	GO:0003779	actin binding	8/279	426/16281	0.446856	0.827159	ENSG00000154620/ENSG00000075340/ENSG00000011426/ENSG00000183856/ENSG00000121621/ENSG00000168334/ENSG00000108798/ENSG00000158164	TMSB4Y/ADD2/ANLN/IQGAP3/KIF18A/XIRP1/ABI3/TMSB15A	8
MF	GO:0042910	xenobiotic transmembrane transporter activity	1/279	35/16281	0.454262	0.837304	ENSG00000175003	SLC22A1	1
MF	GO:0015101	organic cation transmembrane transporter activity	1/279	36/16281	0.463634	0.842258	ENSG00000175003	SLC22A1	1
MF	GO:0051015	actin filament binding	4/279	205/16281	0.467804	0.842258	ENSG00000075340/ENSG00000183856/ENSG00000168334/ENSG00000108798	ADD2/IQGAP3/XIRP1/ABI3	4
MF	GO:0101005	deubiquitinase activity	2/279	92/16281	0.469609	0.842258	ENSG00000114374/ENSG00000070010	USP9Y/UFD1	2
MF	GO:0016799	hydrolase activity, hydrolyzing N-glycosyl compounds	1/279	37/16281	0.472846	0.842258	ENSG00000109674	NEIL3	1
MF	GO:0030291	protein serine/threonine kinase inhibitor activity	1/279	37/16281	0.472846	0.842258	ENSG00000122966	CIT	1
MF	GO:0005249	voltage-gated potassium channel activity	2/279	93/16281	0.475232	0.842258	ENSG00000180509/ENSG00000075043	KCNE1/KCNQ2	2
MF	GO:0051219	phosphoprotein binding	2/279	93/16281	0.475232	0.842258	ENSG00000099942/ENSG00000110786	CRKL/PTPN5	2
MF	GO:0003712	transcription coregulator activity	9/279	495/16281	0.476068	0.842258	ENSG00000071539/ENSG00000151849/ENSG00000112312/ENSG00000100084/ENSG00000164104/ENSG00000131470/ENSG00000012048/ENSG00000088305/ENSG00000169744	TRIP13/CENPJ/GMNN/HIRA/HMGB2/PSMC3IP/BRCA1/DNMT3B/LDB2	9
MF	GO:0004402	histone acetyltransferase activity	1/279	39/16281	0.490799	0.842258	ENSG00000139618	BRCA2	1
MF	GO:0008188	neuropeptide receptor activity	1/279	39/16281	0.490799	0.842258	ENSG00000069482	GAL	1
MF	GO:0042169	SH2 domain binding	1/279	39/16281	0.490799	0.842258	ENSG00000171241	SHCBP1	1
MF	GO:0061650	ubiquitin-like protein conjugating enzyme activity	1/279	39/16281	0.490799	0.842258	ENSG00000175063	UBE2C	1
MF	GO:0004620	phospholipase activity	2/279	96/16281	0.491881	0.842258	ENSG00000164220/ENSG00000188992	F2RL2/LIPI	2
MF	GO:0004722	protein serine/threonine phosphatase activity	2/279	96/16281	0.491881	0.842258	ENSG00000175175/ENSG00000100526	PPM1E/CDKN3	2
MF	GO:0045296	cadherin binding	6/279	328/16281	0.49362	0.842258	ENSG00000099901/ENSG00000241973/ENSG00000099942/ENSG00000011426/ENSG00000163507/ENSG00000157456	RANBP1/PI4KA/CRKL/ANLN/CIP2A/CCNB2	6
MF	GO:0004177	aminopeptidase activity	1/279	40/16281	0.499546	0.842258	ENSG00000166825	ANPEP	1
MF	GO:0005504	fatty acid binding	1/279	40/16281	0.499546	0.842258	ENSG00000166426	CRABP1	1
MF	GO:0005547	phosphatidylinositol-3,4,5-trisphosphate binding	1/279	40/16281	0.499546	0.842258	ENSG00000161800	RACGAP1	1
MF	GO:0032451	demethylase activity	1/279	40/16281	0.499546	0.842258	ENSG00000183878	UTY	1
MF	GO:0043028	cysteine-type endopeptidase regulator activity involved in apoptotic process	1/279	40/16281	0.499546	0.842258	ENSG00000249437	NAIP	1
MF	GO:0048487	beta-tubulin binding	1/279	40/16281	0.499546	0.842258	ENSG00000161800	RACGAP1	1
MF	GO:0071949	FAD binding	1/279	40/16281	0.499546	0.842258	ENSG00000100033	PRODH	1
MF	GO:0001727	lipid kinase activity	1/279	41/16281	0.508143	0.853445	ENSG00000241973	PI4KA	1
MF	GO:0008234	cysteine-type peptidase activity	3/279	158/16281	0.510555	0.854198	ENSG00000114374/ENSG00000070010/ENSG00000135476	USP9Y/UFD1/ESPL1	3
MF	GO:0043014	alpha-tubulin binding	1/279	42/16281	0.516593	0.860989	ENSG00000161800	RACGAP1	1
MF	GO:0090079	translation regulator activity, nucleic acid binding	2/279	102/16281	0.524164	0.868178	ENSG00000198692/ENSG00000228716	EIF1AY/DHFR	2
MF	GO:0008138	protein tyrosine/serine/threonine phosphatase activity	1/279	43/16281	0.524898	0.868178	ENSG00000100526	CDKN3	1
MF	GO:0019783	ubiquitin-like protein peptidase activity	2/279	103/16281	0.52941	0.872323	ENSG00000114374/ENSG00000070010	USP9Y/UFD1	2
MF	GO:0030020	extracellular matrix structural constituent conferring tensile strength	1/279	44/16281	0.533062	0.875026	ENSG00000206384	COL6A6	1
MF	GO:0015459	potassium channel regulator activity	1/279	46/16281	0.548971	0.894391	ENSG00000180509	KCNE1	1
MF	GO:0050997	quaternary ammonium group binding	1/279	46/16281	0.548971	0.894391	ENSG00000166664	CHRFAM7A	1
MF	GO:0016763	pentosyltransferase activity	1/279	48/16281	0.56434	0.903417	ENSG00000183696	UPP1	1
MF	GO:0140359	ABC-type transporter activity	1/279	48/16281	0.56434	0.903417	ENSG00000154263	ABCA10	1
MF	GO:1901618	organic hydroxy compound transmembrane transporter activity	1/279	48/16281	0.56434	0.903417	ENSG00000175003	SLC22A1	1
MF	GO:0031406	carboxylic acid binding	3/279	172/16281	0.567946	0.903417	ENSG00000166426/ENSG00000228716/ENSG00000040608	CRABP1/DHFR/RTN4R	3
MF	GO:0031490	chromatin DNA binding	2/279	111/16281	0.569944	0.903417	ENSG00000183878/ENSG00000043355	UTY/ZIC2	2
MF	GO:0005080	protein kinase C binding	1/279	49/16281	0.571828	0.903417	ENSG00000131747	TOP2A	1
MF	GO:0003743	translation initiation factor activity	1/279	50/16281	0.579188	0.903417	ENSG00000198692	EIF1AY	1
MF	GO:1904315	transmitter-gated monoatomic ion channel activity involved in regulation of postsynaptic membrane potential	1/279	50/16281	0.579188	0.903417	ENSG00000166664	CHRFAM7A	1
MF	GO:0030695	GTPase regulator activity	8/279	481/16281	0.584329	0.903417	ENSG00000099901/ENSG00000024526/ENSG00000183856/ENSG00000161800/ENSG00000198826/ENSG00000182957/ENSG00000035499/ENSG00000146192	RANBP1/DEPDC1/IQGAP3/RACGAP1/ARHGAP11A/SPATA13/DEPDC1B/FGD2	8
MF	GO:0060589	nucleoside-triphosphatase regulator activity	8/279	481/16281	0.584329	0.903417	ENSG00000099901/ENSG00000024526/ENSG00000183856/ENSG00000161800/ENSG00000198826/ENSG00000182957/ENSG00000035499/ENSG00000146192	RANBP1/DEPDC1/IQGAP3/RACGAP1/ARHGAP11A/SPATA13/DEPDC1B/FGD2	8
MF	GO:0051082	unfolded protein binding	2/279	114/16281	0.584482	0.903417	ENSG00000159259/ENSG00000167670	CHAF1B/CHAF1A	2
MF	GO:0033218	amide binding	6/279	360/16281	0.584697	0.903417	ENSG00000096060/ENSG00000228716/ENSG00000040608/ENSG00000160801/ENSG00000166825/ENSG00000112164	FKBP5/DHFR/RTN4R/PTH1R/ANPEP/GLP1R	6
MF	GO:0030544	Hsp70 protein binding	1/279	51/16281	0.586421	0.903417	ENSG00000170312	CDK1	1
MF	GO:0043177	organic acid binding	3/279	177/16281	0.58742	0.903417	ENSG00000166426/ENSG00000228716/ENSG00000040608	CRABP1/DHFR/RTN4R	3
MF	GO:0005267	potassium channel activity	2/279	115/16281	0.589246	0.903417	ENSG00000180509/ENSG00000075043	KCNE1/KCNQ2	2
MF	GO:0050661	NADP binding	1/279	52/16281	0.593531	0.903417	ENSG00000228716	DHFR	1
MF	GO:0050840	extracellular matrix binding	1/279	52/16281	0.593531	0.903417	ENSG00000198732	SMOC1	1
MF	GO:0099529	neurotransmitter receptor activity involved in regulation of postsynaptic membrane potential	1/279	52/16281	0.593531	0.903417	ENSG00000166664	CHRFAM7A	1
MF	GO:0016298	lipase activity	2/279	116/16281	0.593971	0.903417	ENSG00000164220/ENSG00000188992	F2RL2/LIPI	2
MF	GO:0019902	phosphatase binding	3/279	180/16281	0.598833	0.907033	ENSG00000120539/ENSG00000117650/ENSG00000037280	MASTL/NEK2/FLT4	3
MF	GO:0016667	oxidoreductase activity, acting on a sulfur group of donors	1/279	53/16281	0.600518	0.907033	ENSG00000184470	TXNRD2	1
MF	GO:0140296	general transcription initiation factor binding	1/279	54/16281	0.607386	0.909211	ENSG00000184436	THAP7	1
MF	GO:0015932	nucleobase-containing compound transmembrane transporter activity	1/279	55/16281	0.614137	0.909211	ENSG00000175003	SLC22A1	1
MF	GO:0030374	nuclear receptor coactivator activity	1/279	55/16281	0.614137	0.909211	ENSG00000131470	PSMC3IP	1
MF	GO:0070063	RNA polymerase binding	1/279	55/16281	0.614137	0.909211	ENSG00000012048	BRCA1	1
MF	GO:1901505	carbohydrate derivative transmembrane transporter activity	1/279	55/16281	0.614137	0.909211	ENSG00000175003	SLC22A1	1
MF	GO:0022824	transmitter-gated monoatomic ion channel activity	1/279	56/16281	0.620772	0.909211	ENSG00000166664	CHRFAM7A	1
MF	GO:0022835	transmitter-gated channel activity	1/279	56/16281	0.620772	0.909211	ENSG00000166664	CHRFAM7A	1
MF	GO:0031593	polyubiquitin modification-dependent protein binding	1/279	56/16281	0.620772	0.909211	ENSG00000070010	UFD1	1
MF	GO:0043539	protein serine/threonine kinase activator activity	1/279	56/16281	0.620772	0.909211	ENSG00000134057	CCNB1	1
MF	GO:0003714	transcription corepressor activity	3/279	188/16281	0.628246	0.917071	ENSG00000112312/ENSG00000100084/ENSG00000088305	GMNN/HIRA/DNMT3B	3
MF	GO:1901682	sulfur compound transmembrane transporter activity	1/279	58/16281	0.633702	0.921941	ENSG00000175003	SLC22A1	1
MF	GO:0140678	molecular function inhibitor activity	7/279	442/16281	0.636682	0.923189	ENSG00000140451/ENSG00000122966/ENSG00000089685/ENSG00000164611/ENSG00000249437/ENSG00000112029/ENSG00000148204	PIF1/CIT/BIRC5/PTTG1/NAIP/FBXO5/CRB2	7
MF	GO:0031072	heat shock protein binding	2/279	127/16281	0.643264	0.929634	ENSG00000096060/ENSG00000170312	FKBP5/CDK1	2
MF	GO:0016706	2-oxoglutarate-dependent dioxygenase activity	1/279	60/16281	0.646193	0.930756	ENSG00000183878	UTY	1
MF	GO:0001216	DNA-binding transcription activator activity	7/279	447/16281	0.64832	0.930756	ENSG00000067646/ENSG00000101057/ENSG00000101412/ENSG00000136574/ENSG00000152977/ENSG00000138083/ENSG00000115112	ZFY/MYBL2/E2F1/GATA4/ZIC1/SIX3/TFCP2L1	7
MF	GO:0038024	cargo receptor activity	1/279	61/16281	0.652279	0.933359	ENSG00000072571	HMMR	1
MF	GO:0015179	L-amino acid transmembrane transporter activity	1/279	62/16281	0.65826	0.935156	ENSG00000165349	SLC7A3	1
MF	GO:0030145	manganese ion binding	1/279	62/16281	0.65826	0.935156	ENSG00000168496	FEN1	1
MF	GO:0140101	catalytic activity, acting on a tRNA	2/279	131/16281	0.659984	0.935156	ENSG00000099899/ENSG00000178718	TRMT2A/RPP25	2
MF	GO:0002020	protease binding	2/279	133/16281	0.668106	0.935936	ENSG00000139618/ENSG00000099958	BRCA2/DERL3	2
MF	GO:0008173	RNA methyltransferase activity	1/279	64/16281	0.669916	0.935936	ENSG00000099899	TRMT2A	1
MF	GO:0019838	growth factor binding	2/279	134/16281	0.672108	0.935936	ENSG00000037280/ENSG00000160867	FLT4/FGFR4	2
MF	GO:0035091	phosphatidylinositol binding	4/279	267/16281	0.674648	0.935936	ENSG00000161800/ENSG00000172020/ENSG00000170743/ENSG00000146192	RACGAP1/GAP43/SYT9/FGD2	4
MF	GO:0008235	metalloexopeptidase activity	1/279	65/16281	0.675595	0.935936	ENSG00000166825	ANPEP	1
MF	GO:0019843	rRNA binding	1/279	65/16281	0.675595	0.935936	ENSG00000129824	RPS4Y1	1
MF	GO:0033293	monocarboxylic acid binding	1/279	65/16281	0.675595	0.935936	ENSG00000166426	CRABP1	1
MF	GO:0052689	carboxylic ester hydrolase activity	2/279	137/16281	0.683881	0.938962	ENSG00000188984/ENSG00000188992	AADACL3/LIPI	2
MF	GO:0005518	collagen binding	1/279	67/16281	0.686662	0.938962	ENSG00000100473	COCH	1
MF	GO:0031491	nucleosome binding	1/279	67/16281	0.686662	0.938962	ENSG00000100084	HIRA	1
MF	GO:0098960	postsynaptic neurotransmitter receptor activity	1/279	67/16281	0.686662	0.938962	ENSG00000166664	CHRFAM7A	1
MF	GO:0061629	RNA polymerase II-specific DNA-binding transcription factor binding	5/279	337/16281	0.688572	0.938962	ENSG00000099942/ENSG00000100084/ENSG00000136574/ENSG00000135547/ENSG00000164093	CRKL/HIRA/GATA4/HEY2/PITX2	5
MF	GO:0043621	protein self-association	1/279	68/16281	0.692054	0.940761	ENSG00000160801	PTH1R	1
MF	GO:0003713	transcription coactivator activity	4/279	275/16281	0.696883	0.94141	ENSG00000151849/ENSG00000164104/ENSG00000131470/ENSG00000012048	CENPJ/HMGB2/PSMC3IP/BRCA1	4
MF	GO:0005230	extracellular ligand-gated monoatomic ion channel activity	1/279	69/16281	0.697353	0.94141	ENSG00000166664	CHRFAM7A	1
MF	GO:0016209	antioxidant activity	1/279	70/16281	0.702562	0.94141	ENSG00000184470	TXNRD2	1
MF	GO:0019842	vitamin binding	2/279	142/16281	0.702732	0.94141	ENSG00000166426/ENSG00000228716	CRABP1/DHFR	2
MF	GO:0022843	voltage-gated monoatomic cation channel activity	2/279	143/16281	0.706389	0.94141	ENSG00000180509/ENSG00000075043	KCNE1/KCNQ2	2
MF	GO:0031267	small GTPase binding	4/279	279/16281	0.707586	0.94141	ENSG00000099901/ENSG00000183856/ENSG00000089685/ENSG00000146192	RANBP1/IQGAP3/BIRC5/FGD2	4
MF	GO:0004860	protein kinase inhibitor activity	1/279	71/16281	0.707681	0.94141	ENSG00000122966	CIT	1
MF	GO:0016853	isomerase activity	2/279	145/16281	0.71359	0.946002	ENSG00000096060/ENSG00000131747	FKBP5/TOP2A	2
MF	GO:0003724	RNA helicase activity	1/279	73/16281	0.717657	0.946002	ENSG00000067048	DDX3Y	1
MF	GO:0017022	myosin binding	1/279	73/16281	0.717657	0.946002	ENSG00000183856	IQGAP3	1
MF	GO:0019210	kinase inhibitor activity	1/279	75/16281	0.727294	0.950402	ENSG00000122966	CIT	1
MF	GO:0030971	receptor tyrosine kinase binding	1/279	75/16281	0.727294	0.950402	ENSG00000099942	CRKL	1
MF	GO:0015079	potassium ion transmembrane transporter activity	2/279	149/16281	0.727549	0.950402	ENSG00000180509/ENSG00000075043	KCNE1/KCNQ2	2
MF	GO:0015370	solute:sodium symporter activity	1/279	76/16281	0.731989	0.953339	ENSG00000175003	SLC22A1	1
MF	GO:0030371	translation repressor activity	1/279	78/16281	0.741138	0.962374	ENSG00000228716	DHFR	1
MF	GO:0005546	phosphatidylinositol-4,5-bisphosphate binding	1/279	79/16281	0.745596	0.965207	ENSG00000170743	SYT9	1
MF	GO:0004197	cysteine-type endopeptidase activity	1/279	80/16281	0.749977	0.965207	ENSG00000135476	ESPL1	1
MF	GO:0015171	amino acid transmembrane transporter activity	1/279	80/16281	0.749977	0.965207	ENSG00000165349	SLC7A3	1
MF	GO:0008135	translation factor activity, RNA binding	1/279	82/16281	0.758514	0.973315	ENSG00000198692	EIF1AY	1
MF	GO:0005319	lipid transporter activity	2/279	161/16281	0.766015	0.978126	ENSG00000154263/ENSG00000175003	ABCA10/SLC22A1	2
MF	GO:0043178	alcohol binding	1/279	84/16281	0.766761	0.978126	ENSG00000166426	CRABP1	1
MF	GO:0003727	single-stranded RNA binding	1/279	85/16281	0.770779	0.97967	ENSG00000013573	DDX11	1
MF	GO:0001228	DNA-binding transcription activator activity, RNA polymerase II-specific	6/279	443/16281	0.774567	0.97967	ENSG00000067646/ENSG00000101057/ENSG00000136574/ENSG00000152977/ENSG00000138083/ENSG00000115112	ZFY/MYBL2/GATA4/ZIC1/SIX3/TFCP2L1	6
MF	GO:0008081	phosphoric diester hydrolase activity	1/279	86/16281	0.774727	0.97967	ENSG00000164220	F2RL2	1
MF	GO:0140104	molecular carrier activity	1/279	87/16281	0.778608	0.98115	ENSG00000105011	ASF1B	1
MF	GO:0004984	olfactory receptor activity	1/279	88/16281	0.782423	0.98115	ENSG00000188000	OR7D2	1
MF	GO:0051020	GTPase binding	4/279	311/16281	0.783407	0.98115	ENSG00000099901/ENSG00000183856/ENSG00000089685/ENSG00000146192	RANBP1/IQGAP3/BIRC5/FGD2	4
MF	GO:0019888	protein phosphatase regulator activity	1/279	89/16281	0.786171	0.98115	ENSG00000074211	PPP2R2C	1
MF	GO:0051213	dioxygenase activity	1/279	90/16281	0.789856	0.98115	ENSG00000183878	UTY	1
MF	GO:0030594	neurotransmitter receptor activity	1/279	92/16281	0.797036	0.98115	ENSG00000166664	CHRFAM7A	1
MF	GO:0035591	signaling adaptor activity	1/279	92/16281	0.797036	0.98115	ENSG00000099942	CRKL	1
MF	GO:0005543	phospholipid binding	6/279	457/16281	0.799117	0.98115	ENSG00000161800/ENSG00000172020/ENSG00000178773/ENSG00000170743/ENSG00000146192/ENSG00000181790	RACGAP1/GAP43/CPNE7/SYT9/FGD2/ADGRB1	6
MF	GO:0044389	ubiquitin-like protein ligase binding	4/279	320/16281	0.801689	0.98115	ENSG00000175063/ENSG00000087586/ENSG00000134057/ENSG00000012048	UBE2C/AURKA/CCNB1/BRCA1	4
MF	GO:0004930	G protein-coupled receptor activity	6/279	460/16281	0.804101	0.98115	ENSG00000164220/ENSG00000069482/ENSG00000160801/ENSG00000181790/ENSG00000188000/ENSG00000112164	F2RL2/GAL/PTH1R/ADGRB1/OR7D2/GLP1R	6
MF	GO:0008237	metallopeptidase activity	2/279	175/16281	0.804864	0.98115	ENSG00000269113/ENSG00000166825	TRABD2B/ANPEP	2
MF	GO:0042626	ATPase-coupled transmembrane transporter activity	1/279	95/16281	0.80735	0.98115	ENSG00000154263	ABCA10	1
MF	GO:0045182	translation regulator activity	2/279	176/16281	0.807407	0.98115	ENSG00000198692/ENSG00000228716	EIF1AY/DHFR	2
MF	GO:0048018	receptor ligand activity	5/279	395/16281	0.810663	0.98115	ENSG00000164104/ENSG00000141433/ENSG00000164220/ENSG00000069482/ENSG00000171388	HMGB2/ADCYAP1/F2RL2/GAL/APLN	5
MF	GO:0030546	signaling receptor activator activity	5/279	400/16281	0.819136	0.98115	ENSG00000164104/ENSG00000141433/ENSG00000164220/ENSG00000069482/ENSG00000171388	HMGB2/ADCYAP1/F2RL2/GAL/APLN	5
MF	GO:0008238	exopeptidase activity	1/279	99/16281	0.820295	0.98115	ENSG00000166825	ANPEP	1
MF	GO:0043130	ubiquitin binding	1/279	99/16281	0.820295	0.98115	ENSG00000131747	TOP2A	1
MF	GO:0008757	S-adenosylmethionine-dependent methyltransferase activity	2/279	183/16281	0.824402	0.98115	ENSG00000099899/ENSG00000088305	TRMT2A/DNMT3B	2
MF	GO:0019208	phosphatase regulator activity	1/279	101/16281	0.826438	0.98115	ENSG00000074211	PPP2R2C	1
MF	GO:0004222	metalloendopeptidase activity	1/279	103/16281	0.832373	0.98115	ENSG00000269113	TRABD2B	1
MF	GO:0030674	protein-macromolecule adaptor activity	5/279	410/16281	0.835171	0.98115	ENSG00000184436/ENSG00000099942/ENSG00000160949/ENSG00000143476/ENSG00000080986	THAP7/CRKL/TONSL/DTL/NDC80	5
MF	GO:0000149	SNARE binding	1/279	104/16281	0.835263	0.98115	ENSG00000170743	SYT9	1
MF	GO:0005200	structural constituent of cytoskeleton	1/279	104/16281	0.835263	0.98115	ENSG00000075340	ADD2	1
MF	GO:1902936	phosphatidylinositol bisphosphate binding	1/279	104/16281	0.835263	0.98115	ENSG00000170743	SYT9	1
MF	GO:0005244	voltage-gated monoatomic ion channel activity	2/279	188/16281	0.835706	0.98115	ENSG00000180509/ENSG00000075043	KCNE1/KCNQ2	2
MF	GO:0022832	voltage-gated channel activity	2/279	188/16281	0.835706	0.98115	ENSG00000180509/ENSG00000075043	KCNE1/KCNQ2	2
MF	GO:0099094	ligand-gated monoatomic cation channel activity	1/279	106/16281	0.840897	0.98115	ENSG00000166664	CHRFAM7A	1
MF	GO:0016829	lyase activity	2/279	191/16281	0.84217	0.98115	ENSG00000109674/ENSG00000051341	NEIL3/POLQ	2
MF	GO:0015294	solute:monoatomic cation symporter activity	1/279	111/16281	0.854155	0.98115	ENSG00000175003	SLC22A1	1
MF	GO:0030545	signaling receptor regulator activity	5/279	426/16281	0.858405	0.98115	ENSG00000164104/ENSG00000141433/ENSG00000164220/ENSG00000069482/ENSG00000171388	HMGB2/ADCYAP1/F2RL2/GAL/APLN	5
MF	GO:0004842	ubiquitin-protein transferase activity	5/279	427/16281	0.859762	0.98115	ENSG00000276043/ENSG00000183763/ENSG00000175063/ENSG00000143476/ENSG00000012048	UHRF1/TRAIP/UBE2C/DTL/BRCA1	5
MF	GO:0015108	chloride transmembrane transporter activity	1/279	114/16281	0.861575	0.98115	ENSG00000175003	SLC22A1	1
MF	GO:1990782	protein tyrosine kinase binding	1/279	116/16281	0.866312	0.98115	ENSG00000099942	CRKL	1
MF	GO:0042277	peptide binding	3/279	283/16281	0.866633	0.98115	ENSG00000160801/ENSG00000166825/ENSG00000112164	PTH1R/ANPEP/GLP1R	3
MF	GO:0030295	protein kinase activator activity	1/279	118/16281	0.870887	0.98115	ENSG00000134057	CCNB1	1
MF	GO:0016798	hydrolase activity, acting on glycosyl bonds	1/279	119/16281	0.873116	0.98115	ENSG00000109674	NEIL3	1
MF	GO:0032182	ubiquitin-like protein binding	1/279	119/16281	0.873116	0.98115	ENSG00000131747	TOP2A	1
MF	GO:0020037	heme binding	1/279	120/16281	0.875306	0.98115	ENSG00000164647	STEAP1	1
MF	GO:0008168	methyltransferase activity	2/279	209/16281	0.876338	0.98115	ENSG00000099899/ENSG00000088305	TRMT2A/DNMT3B	2
MF	GO:0016747	acyltransferase activity, transferring groups other than amino-acyl groups	2/279	213/16281	0.882945	0.98115	ENSG00000171320/ENSG00000139618	ESCO2/BRCA2	2
MF	GO:0019209	kinase activator activity	1/279	126/16281	0.887679	0.98115	ENSG00000134057	CCNB1	1
MF	GO:0099106	ion channel regulator activity	1/279	126/16281	0.887679	0.98115	ENSG00000180509	KCNE1	1
MF	GO:0016247	channel regulator activity	1/279	128/16281	0.891525	0.98115	ENSG00000180509	KCNE1	1
MF	GO:0003730	mRNA 3'-UTR binding	1/279	129/16281	0.893399	0.98115	ENSG00000177483	RBM44	1
MF	GO:0044325	transmembrane transporter binding	1/279	129/16281	0.893399	0.98115	ENSG00000180509	KCNE1	1
MF	GO:0016741	transferase activity, transferring one-carbon groups	2/279	220/16281	0.893729	0.98115	ENSG00000099899/ENSG00000088305	TRMT2A/DNMT3B	2
MF	GO:0019787	ubiquitin-like protein transferase activity	5/279	456/16281	0.894633	0.98115	ENSG00000276043/ENSG00000183763/ENSG00000175063/ENSG00000143476/ENSG00000012048	UHRF1/TRAIP/UBE2C/DTL/BRCA1	5
MF	GO:0046906	tetrapyrrole binding	1/279	130/16281	0.89524	0.98115	ENSG00000164647	STEAP1	1
MF	GO:0022839	monoatomic ion gated channel activity	3/279	307/16281	0.899881	0.98115	ENSG00000180509/ENSG00000166664/ENSG00000075043	KCNE1/CHRFAM7A/KCNQ2	3
MF	GO:0008509	monoatomic anion transmembrane transporter activity	1/279	133/16281	0.900576	0.98115	ENSG00000175003	SLC22A1	1
MF	GO:0022836	gated channel activity	3/279	308/16281	0.90109	0.98115	ENSG00000180509/ENSG00000166664/ENSG00000075043	KCNE1/CHRFAM7A/KCNQ2	3
MF	GO:0005085	guanyl-nucleotide exchange factor activity	2/279	226/16281	0.902232	0.98115	ENSG00000182957/ENSG00000146192	SPATA13/FGD2	2
MF	GO:0005506	iron ion binding	1/279	134/16281	0.902294	0.98115	ENSG00000171848	RRM2	1
MF	GO:0008514	organic anion transmembrane transporter activity	2/279	230/16281	0.907544	0.98115	ENSG00000165349/ENSG00000175003	SLC7A3/SLC22A1	2
MF	GO:0005261	monoatomic cation channel activity	3/279	315/16281	0.909188	0.98115	ENSG00000180509/ENSG00000166664/ENSG00000075043	KCNE1/CHRFAM7A/KCNQ2	3
MF	GO:0016755	aminoacyltransferase activity	5/279	471/16281	0.90955	0.98115	ENSG00000276043/ENSG00000183763/ENSG00000175063/ENSG00000143476/ENSG00000012048	UHRF1/TRAIP/UBE2C/DTL/BRCA1	5
MF	GO:0015276	ligand-gated monoatomic ion channel activity	1/279	140/16281	0.911997	0.98115	ENSG00000166664	CHRFAM7A	1
MF	GO:0001664	G protein-coupled receptor binding	2/279	234/16281	0.912586	0.98115	ENSG00000069482/ENSG00000171388	GAL/APLN	2
MF	GO:0022834	ligand-gated channel activity	1/279	141/16281	0.913519	0.98115	ENSG00000166664	CHRFAM7A	1
MF	GO:0015293	symporter activity	1/279	142/16281	0.915014	0.98115	ENSG00000175003	SLC22A1	1
MF	GO:0004252	serine-type endopeptidase activity	1/279	145/16281	0.919346	0.98115	ENSG00000175426	PCSK1	1
MF	GO:0015103	inorganic anion transmembrane transporter activity	1/279	146/16281	0.92074	0.98115	ENSG00000175003	SLC22A1	1
MF	GO:0061630	ubiquitin protein ligase activity	3/279	330/16281	0.924557	0.98115	ENSG00000276043/ENSG00000183763/ENSG00000175063	UHRF1/TRAIP/UBE2C	3
MF	GO:0015081	sodium ion transmembrane transporter activity	1/279	153/16281	0.929852	0.98115	ENSG00000175003	SLC22A1	1
MF	GO:0005201	extracellular matrix structural constituent	1/279	155/16281	0.932258	0.98115	ENSG00000206384	COL6A6	1
MF	GO:0046943	carboxylic acid transmembrane transporter activity	1/279	155/16281	0.932258	0.98115	ENSG00000165349	SLC7A3	1
MF	GO:0005342	organic acid transmembrane transporter activity	1/279	156/16281	0.93343	0.98115	ENSG00000165349	SLC7A3	1
MF	GO:0004175	endopeptidase activity	3/279	342/16281	0.935101	0.98115	ENSG00000135476/ENSG00000175426/ENSG00000269113	ESPL1/PCSK1/TRABD2B	3
MF	GO:0003735	structural constituent of ribosome	1/279	161/16281	0.938994	0.98115	ENSG00000129824	RPS4Y1	1
MF	GO:0015399	primary active transmembrane transporter activity	1/279	161/16281	0.938994	0.98115	ENSG00000154263	ABCA10	1
MF	GO:0061659	ubiquitin-like protein ligase activity	3/279	348/16281	0.939849	0.98115	ENSG00000276043/ENSG00000183763/ENSG00000175063	UHRF1/TRAIP/UBE2C	3
MF	GO:0016705	oxidoreductase activity, acting on paired donors, with incorporation or reduction of molecular oxygen	1/279	162/16281	0.94005	0.98115	ENSG00000183878	UTY	1
MF	GO:0008236	serine-type peptidase activity	1/279	163/16281	0.941087	0.98115	ENSG00000175426	PCSK1	1
MF	GO:0017171	serine hydrolase activity	1/279	166/16281	0.944094	0.98115	ENSG00000175426	PCSK1	1
MF	GO:0043021	ribonucleoprotein complex binding	1/279	167/16281	0.945062	0.98115	ENSG00000099958	DERL3	1
MF	GO:0003729	mRNA binding	3/279	360/16281	0.948398	0.982269	ENSG00000177483/ENSG00000228716/ENSG00000167281	RBM44/DHFR/RBFOX3	3
MF	GO:0031625	ubiquitin protein ligase binding	2/279	302/16281	0.967233	0.99879	ENSG00000087586/ENSG00000012048	AURKA/BRCA1	2
MF	GO:0001227	DNA-binding transcription repressor activity, RNA polymerase II-specific	2/279	309/16281	0.970458	0.99879	ENSG00000135547/ENSG00000170549	HEY2/IRX1	2
MF	GO:0001217	DNA-binding transcription repressor activity	2/279	317/16281	0.97377	0.99879	ENSG00000135547/ENSG00000170549	HEY2/IRX1	2
MF	GO:0005216	monoatomic ion channel activity	3/279	419/16281	0.976281	0.99879	ENSG00000180509/ENSG00000166664/ENSG00000075043	KCNE1/CHRFAM7A/KCNQ2	3
MF	GO:0046873	metal ion transmembrane transporter activity	3/279	423/16281	0.977527	0.99879	ENSG00000180509/ENSG00000175003/ENSG00000075043	KCNE1/SLC22A1/KCNQ2	3
MF	GO:0022853	active monoatomic ion transmembrane transporter activity	1/279	235/16281	0.98329	0.99879	ENSG00000175003	SLC22A1	1
MF	GO:0016757	glycosyltransferase activity	1/279	244/16281	0.98573	0.99879	ENSG00000183696	UPP1	1
MF	GO:0015267	channel activity	3/279	468/16281	0.987878	0.99879	ENSG00000180509/ENSG00000166664/ENSG00000075043	KCNE1/CHRFAM7A/KCNQ2	3
MF	GO:0022803	passive transmembrane transporter activity	3/279	469/16281	0.988046	0.99879	ENSG00000180509/ENSG00000166664/ENSG00000075043	KCNE1/CHRFAM7A/KCNQ2	3
MF	GO:0015291	secondary active transmembrane transporter activity	1/279	273/16281	0.991426	0.99879	ENSG00000175003	SLC22A1	1
MF	GO:0022804	active transmembrane transporter activity	2/279	438/16281	0.995892	0.99879	ENSG00000154263/ENSG00000175003	ABCA10/SLC22A1	2
MF	GO:0003924	GTPase activity	1/279	317/16281	0.996049	0.99879	ENSG00000196503	ARL9	1
MF	GO:0005525	GTP binding	1/279	363/16281	0.998246	0.99879	ENSG00000196503	ARL9	1
MF	GO:0019001	guanyl nucleotide binding	1/279	384/16281	0.99879	0.99879	ENSG00000196503	ARL9	1
MF	GO:0032561	guanyl ribonucleotide binding	1/279	384/16281	0.99879	0.99879	ENSG00000196503	ARL9	1

### Sheet: 22qDS(+)SZ > Ctrl
Category	GOID	Description	GeneRatio	BgRatio	pvalue	padj	geneID	geneName	Count
BP	GO:0035456	response to interferon-beta	5/187	30/16027	2.30489092167962e-05	0.0402166	ENSG00000130813/ENSG00000163564/ENSG00000185201/ENSG00000089127/ENSG00000130303	C19orf66/PYHIN1/IFITM2/OAS1/BST2	5
BP	GO:0045071	negative regulation of viral genome replication	6/187	52/16027	3.03521632743727e-05	0.0402166	ENSG00000130813/ENSG00000157601/ENSG00000185201/ENSG00000089127/ENSG00000111335/ENSG00000130303	C19orf66/MX1/IFITM2/OAS1/OAS2/BST2	6
BP	GO:0022617	extracellular matrix disassembly	6/187	59/16027	6.27856314549232e-05	0.0554606	ENSG00000197635/ENSG00000154736/ENSG00000078098/ENSG00000169035/ENSG00000163975/ENSG00000167749	DPP4/ADAMTS5/FAP/KLK7/MELTF/KLK4	6
BP	GO:0060078	regulation of postsynaptic membrane potential	8/187	140/16027	0.000237997	0.12759	ENSG00000161681/ENSG00000183044/ENSG00000145335/ENSG00000160716/ENSG00000184408/ENSG00000102287/ENSG00000109738/ENSG00000118160	SHANK1/ABAT/SNCA/CHRNB2/KCND2/GABRE/GLRB/SLC8A2	8
BP	GO:0072497	mesenchymal stem cell differentiation	3/187	11/16027	0.000240735	0.12759	ENSG00000168056/ENSG00000108379/ENSG00000110693	LTBP3/WNT3/SOX6	3
BP	GO:0045069	regulation of viral genome replication	6/187	81/16027	0.000365894	0.131103	ENSG00000130813/ENSG00000157601/ENSG00000185201/ENSG00000089127/ENSG00000111335/ENSG00000130303	C19orf66/MX1/IFITM2/OAS1/OAS2/BST2	6
BP	GO:0007626	locomotory behavior	9/187	190/16027	0.000396641	0.131103	ENSG00000018236/ENSG00000197635/ENSG00000183044/ENSG00000145335/ENSG00000160716/ENSG00000184408/ENSG00000109738/ENSG00000120068/ENSG00000177807	CNTN1/DPP4/ABAT/SNCA/CHRNB2/KCND2/GLRB/HOXB8/KCNJ10	9
BP	GO:1903054	negative regulation of extracellular matrix organization	3/187	13/16027	0.000410151	0.131103	ENSG00000197635/ENSG00000169604/ENSG00000078098	DPP4/ANTXR1/FAP	3
BP	GO:0048525	negative regulation of viral process	6/187	84/16027	0.000445256	0.131103	ENSG00000130813/ENSG00000157601/ENSG00000185201/ENSG00000089127/ENSG00000111335/ENSG00000130303	C19orf66/MX1/IFITM2/OAS1/OAS2/BST2	6
BP	GO:0001502	cartilage condensation	3/187	16/16027	0.000782642	0.147482	ENSG00000110693/ENSG00000043039/ENSG00000111341	SOX6/BARX2/MGP	3
BP	GO:0010715	regulation of extracellular matrix disassembly	3/187	16/16027	0.000782642	0.147482	ENSG00000197635/ENSG00000078098/ENSG00000163975	DPP4/FAP/MELTF	3
BP	GO:0014059	regulation of dopamine secretion	4/187	36/16027	0.000789523	0.147482	ENSG00000129990/ENSG00000183044/ENSG00000145335/ENSG00000160716	SYT5/ABAT/SNCA/CHRNB2	4
BP	GO:0015800	acidic amino acid transport	5/187	63/16027	0.000833095	0.147482	ENSG00000148053/ENSG00000183044/ENSG00000145335/ENSG00000185532/ENSG00000177807	NTRK2/ABAT/SNCA/PRKG1/KCNJ10	5
BP	GO:2000811	negative regulation of anoikis	3/187	17/16027	0.000942224	0.147482	ENSG00000148053/ENSG00000086548/ENSG00000004799	NTRK2/CEACAM6/PDK4	3
BP	GO:1903900	regulation of viral life cycle	7/187	133/16027	0.000951139	0.147482	ENSG00000019582/ENSG00000130813/ENSG00000157601/ENSG00000185201/ENSG00000089127/ENSG00000111335/ENSG00000130303	CD74/C19orf66/MX1/IFITM2/OAS1/OAS2/BST2	7
BP	GO:0030198	extracellular matrix organization	11/187	309/16027	0.00103089	0.147482	ENSG00000108821/ENSG00000065618/ENSG00000197635/ENSG00000169604/ENSG00000154736/ENSG00000078098/ENSG00000169035/ENSG00000140092/ENSG00000163975/ENSG00000167749/ENSG00000091986	COL1A1/COL17A1/DPP4/ANTXR1/ADAMTS5/FAP/KLK7/FBLN5/MELTF/KLK4/CCDC80	11
BP	GO:0043062	extracellular structure organization	11/187	310/16027	0.00105816	0.147482	ENSG00000108821/ENSG00000065618/ENSG00000197635/ENSG00000169604/ENSG00000154736/ENSG00000078098/ENSG00000169035/ENSG00000140092/ENSG00000163975/ENSG00000167749/ENSG00000091986	COL1A1/COL17A1/DPP4/ANTXR1/ADAMTS5/FAP/KLK7/FBLN5/MELTF/KLK4/CCDC80	11
BP	GO:0014046	dopamine secretion	4/187	39/16027	0.00107283	0.147482	ENSG00000129990/ENSG00000183044/ENSG00000145335/ENSG00000160716	SYT5/ABAT/SNCA/CHRNB2	4
BP	GO:0045229	external encapsulating structure organization	11/187	311/16027	0.00108602	0.147482	ENSG00000108821/ENSG00000065618/ENSG00000197635/ENSG00000169604/ENSG00000154736/ENSG00000078098/ENSG00000169035/ENSG00000140092/ENSG00000163975/ENSG00000167749/ENSG00000091986	COL1A1/COL17A1/DPP4/ANTXR1/ADAMTS5/FAP/KLK7/FBLN5/MELTF/KLK4/CCDC80	11
BP	GO:0035455	response to interferon-alpha	3/187	18/16027	0.001121	0.147482	ENSG00000163564/ENSG00000185201/ENSG00000130303	PYHIN1/IFITM2/BST2	3
BP	GO:0042391	regulation of membrane potential	13/187	414/16027	0.00116873	0.147482	ENSG00000143473/ENSG00000148053/ENSG00000161681/ENSG00000183044/ENSG00000145335/ENSG00000160716/ENSG00000184408/ENSG00000123700/ENSG00000102287/ENSG00000109738/ENSG00000159248/ENSG00000118160/ENSG00000177807	KCNH1/NTRK2/SHANK1/ABAT/SNCA/CHRNB2/KCND2/KCNJ2/GABRE/GLRB/GJD2/SLC8A2/KCNJ10	13
BP	GO:0030534	adult behavior	7/187	140/16027	0.00128282	0.152066	ENSG00000161681/ENSG00000183044/ENSG00000145335/ENSG00000160716/ENSG00000109738/ENSG00000120068/ENSG00000177807	SHANK1/ABAT/SNCA/CHRNB2/GLRB/HOXB8/KCNJ10	7
BP	GO:0098743	cell aggregation	3/187	19/16027	0.00131982	0.152066	ENSG00000110693/ENSG00000043039/ENSG00000111341	SOX6/BARX2/MGP	3
BP	GO:0034340	response to type I interferon	5/187	72/16027	0.00152424	0.163263	ENSG00000130813/ENSG00000157601/ENSG00000185201/ENSG00000089127/ENSG00000111335	C19orf66/MX1/IFITM2/OAS1/OAS2	5
BP	GO:0042742	defense response to bacterium	9/187	230/16027	0.00154021	0.163263	ENSG00000153029/ENSG00000154736/ENSG00000179954/ENSG00000169035/ENSG00000089127/ENSG00000135077/ENSG00000162645/ENSG00000111335/ENSG00000103490	MR1/ADAMTS5/SSC5D/KLK7/OAS1/HAVCR2/GBP2/OAS2/PYCARD	9
BP	GO:0001818	negative regulation of cytokine production	10/187	281/16027	0.00173828	0.171335	ENSG00000115414/ENSG00000189058/ENSG00000133135/ENSG00000179954/ENSG00000089127/ENSG00000135077/ENSG00000119699/ENSG00000103490/ENSG00000123999/ENSG00000130303	FN1/APOD/RNF128/SSC5D/OAS1/HAVCR2/TGFB3/PYCARD/INHA/BST2	10
BP	GO:0099565	chemical synaptic transmission, postsynaptic	6/187	109/16027	0.00174568	0.171335	ENSG00000161681/ENSG00000183044/ENSG00000145335/ENSG00000160716/ENSG00000109738/ENSG00000118160	SHANK1/ABAT/SNCA/CHRNB2/GLRB/SLC8A2	6
BP	GO:0050792	regulation of viral process	7/187	155/16027	0.00229543	0.205898	ENSG00000019582/ENSG00000130813/ENSG00000157601/ENSG00000185201/ENSG00000089127/ENSG00000111335/ENSG00000130303	CD74/C19orf66/MX1/IFITM2/OAS1/OAS2/BST2	7
BP	GO:0035458	cellular response to interferon-beta	3/187	23/16027	0.00233092	0.205898	ENSG00000163564/ENSG00000185201/ENSG00000089127	PYHIN1/IFITM2/OAS1	3
BP	GO:2000209	regulation of anoikis	3/187	23/16027	0.00233092	0.205898	ENSG00000148053/ENSG00000086548/ENSG00000004799	NTRK2/CEACAM6/PDK4	3
BP	GO:0050830	defense response to Gram-positive bacterium	5/187	81/16027	0.002566	0.219351	ENSG00000153029/ENSG00000179954/ENSG00000135077/ENSG00000162645/ENSG00000103490	MR1/SSC5D/HAVCR2/GBP2/PYCARD	5
BP	GO:0032642	regulation of chemokine production	5/187	84/16027	0.00300646	0.226161	ENSG00000019582/ENSG00000189058/ENSG00000089127/ENSG00000135077/ENSG00000103490	CD74/APOD/OAS1/HAVCR2/PYCARD	5
BP	GO:0007156	homophilic cell adhesion via plasma membrane adhesion molecules	7/187	163/16027	0.00304205	0.226161	ENSG00000177839/ENSG00000204963/ENSG00000120324/ENSG00000253846/ENSG00000086548/ENSG00000134762/ENSG00000086570	PCDHB9/PCDHA7/PCDHB10/PCDHGA10/CEACAM6/DSC3/FAT2	7
BP	GO:0031214	biomineral tissue development	7/187	163/16027	0.00304205	0.226161	ENSG00000108821/ENSG00000168056/ENSG00000108950/ENSG00000170989/ENSG00000185052/ENSG00000167749/ENSG00000111341	COL1A1/LTBP3/FAM20A/S1PR1/SLC24A3/KLK4/MGP	7
BP	GO:0050433	regulation of catecholamine secretion	4/187	52/16027	0.00313938	0.226161	ENSG00000129990/ENSG00000183044/ENSG00000145335/ENSG00000160716	SYT5/ABAT/SNCA/CHRNB2	4
BP	GO:0032602	chemokine production	5/187	85/16027	0.00316471	0.226161	ENSG00000019582/ENSG00000189058/ENSG00000089127/ENSG00000135077/ENSG00000103490	CD74/APOD/OAS1/HAVCR2/PYCARD	5
BP	GO:0019079	viral genome replication	6/187	124/16027	0.00333603	0.226161	ENSG00000130813/ENSG00000157601/ENSG00000185201/ENSG00000089127/ENSG00000111335/ENSG00000130303	C19orf66/MX1/IFITM2/OAS1/OAS2/BST2	6
BP	GO:0034341	response to type II interferon	6/187	124/16027	0.00333603	0.226161	ENSG00000019582/ENSG00000130813/ENSG00000185201/ENSG00000145335/ENSG00000162645/ENSG00000130303	CD74/C19orf66/IFITM2/SNCA/GBP2/BST2	6
BP	GO:0015872	dopamine transport	4/187	53/16027	0.00336515	0.226161	ENSG00000129990/ENSG00000183044/ENSG00000145335/ENSG00000160716	SYT5/ABAT/SNCA/CHRNB2	4
BP	GO:0010232	vascular transport	5/187	87/16027	0.00349909	0.226161	ENSG00000163406/ENSG00000185052/ENSG00000118160/ENSG00000137491/ENSG00000059804	SLC15A2/SLC24A3/SLC8A2/SLCO2B1/SLC2A3	5
BP	GO:0150104	transport across blood-brain barrier	5/187	87/16027	0.00349909	0.226161	ENSG00000163406/ENSG00000185052/ENSG00000118160/ENSG00000137491/ENSG00000059804	SLC15A2/SLC24A3/SLC8A2/SLCO2B1/SLC2A3	5
BP	GO:0014047	glutamate secretion	3/187	27/16027	0.00372035	0.229278	ENSG00000148053/ENSG00000145335/ENSG00000185532	NTRK2/SNCA/PRKG1	3
BP	GO:0051953	negative regulation of amine transport	3/187	27/16027	0.00372035	0.229278	ENSG00000183044/ENSG00000145335/ENSG00000185532	ABAT/SNCA/PRKG1	3
BP	GO:0048168	regulation of neuronal synaptic plasticity	4/187	56/16027	0.00410827	0.241932	ENSG00000145335/ENSG00000058335/ENSG00000118160/ENSG00000177807	SNCA/RASGRF1/SLC8A2/KCNJ10	4
BP	GO:0050432	catecholamine secretion	4/187	56/16027	0.00410827	0.241932	ENSG00000129990/ENSG00000183044/ENSG00000145335/ENSG00000160716	SYT5/ABAT/SNCA/CHRNB2	4
BP	GO:0048705	skeletal system morphogenesis	8/187	220/16027	0.0043466	0.250402	ENSG00000108821/ENSG00000168056/ENSG00000197576/ENSG00000119699/ENSG00000110693/ENSG00000120068/ENSG00000043039/ENSG00000111341	COL1A1/LTBP3/HOXA4/TGFB3/SOX6/HOXB8/BARX2/MGP	8
BP	GO:0051952	regulation of amine transport	5/187	92/16027	0.00444508	0.250627	ENSG00000129990/ENSG00000183044/ENSG00000145335/ENSG00000160716/ENSG00000185532	SYT5/ABAT/SNCA/CHRNB2/PRKG1	5
BP	GO:0006835	dicarboxylic acid transport	5/187	94/16027	0.00487007	0.266775	ENSG00000148053/ENSG00000183044/ENSG00000145335/ENSG00000185532/ENSG00000177807	NTRK2/ABAT/SNCA/PRKG1/KCNJ10	5
BP	GO:0009636	response to toxic substance	8/187	225/16027	0.00496896	0.266775	ENSG00000117791/ENSG00000163406/ENSG00000104154/ENSG00000223609/ENSG00000065621/ENSG00000140092/ENSG00000170345/ENSG00000021826	MARC2/SLC15A2/SLC30A4/HBD/GSTO2/FBLN5/FOS/CPS1	8
BP	GO:0071398	cellular response to fatty acid	3/187	30/16027	0.00503349	0.266775	ENSG00000187134/ENSG00000004799/ENSG00000021826	AKR1C1/PDK4/CPS1	3
BP	GO:0019226	transmission of nerve impulse	4/187	60/16027	0.00526144	0.268131	ENSG00000148053/ENSG00000184408/ENSG00000170989/ENSG00000159248	NTRK2/KCND2/S1PR1/GJD2	4
BP	GO:1903053	regulation of extracellular matrix organization	4/187	60/16027	0.00526144	0.268131	ENSG00000197635/ENSG00000169604/ENSG00000078098/ENSG00000163975	DPP4/ANTXR1/FAP/MELTF	4
BP	GO:0032963	collagen metabolic process	5/187	97/16027	0.00556052	0.270405	ENSG00000108821/ENSG00000167755/ENSG00000106333/ENSG00000078098/ENSG00000119699	COL1A1/KLK6/PCOLCE/FAP/TGFB3	5
BP	GO:0019852	L-ascorbic acid metabolic process	2/187	10/16027	0.00572973	0.270405	ENSG00000065621/ENSG00000059804	GSTO2/SLC2A3	2
BP	GO:0060075	regulation of resting membrane potential	2/187	10/16027	0.00572973	0.270405	ENSG00000123700/ENSG00000177807	KCNJ2/KCNJ10	2
BP	GO:1901334	lactone metabolic process	2/187	10/16027	0.00572973	0.270405	ENSG00000065621/ENSG00000059804	GSTO2/SLC2A3	2
BP	GO:0001508	action potential	6/187	139/16027	0.00581626	0.270405	ENSG00000148053/ENSG00000160716/ENSG00000184408/ENSG00000123700/ENSG00000159248/ENSG00000118160	NTRK2/CHRNB2/KCND2/KCNJ2/GJD2/SLC8A2	6
BP	GO:0032722	positive regulation of chemokine production	4/187	63/16027	0.006256	0.28042	ENSG00000019582/ENSG00000089127/ENSG00000135077/ENSG00000103490	CD74/OAS1/HAVCR2/PYCARD	4
BP	GO:0002683	negative regulation of immune system process	12/187	449/16027	0.00653455	0.28042	ENSG00000019582/ENSG00000197635/ENSG00000115414/ENSG00000158786/ENSG00000189058/ENSG00000070404/ENSG00000089127/ENSG00000135077/ENSG00000119699/ENSG00000123999/ENSG00000130303/ENSG00000041880	CD74/DPP4/FN1/PLA2G2F/APOD/FSTL3/OAS1/HAVCR2/TGFB3/INHA/BST2/PARP3	12
BP	GO:0019882	antigen processing and presentation	5/187	101/16027	0.006585	0.28042	ENSG00000103811/ENSG00000019582/ENSG00000153029/ENSG00000151690/ENSG00000103490	CTSH/CD74/MR1/MFSD6/PYCARD	5
BP	GO:0060079	excitatory postsynaptic potential	5/187	101/16027	0.006585	0.28042	ENSG00000161681/ENSG00000145335/ENSG00000160716/ENSG00000109738/ENSG00000118160	SHANK1/SNCA/CHRNB2/GLRB/SLC8A2	5
BP	GO:0043276	anoikis	3/187	33/16027	0.00659359	0.28042	ENSG00000148053/ENSG00000086548/ENSG00000004799	NTRK2/CEACAM6/PDK4	3
BP	GO:1902075	cellular response to salt	7/187	189/16027	0.00679042	0.28042	ENSG00000143473/ENSG00000108821/ENSG00000129990/ENSG00000160716/ENSG00000125740/ENSG00000170345/ENSG00000177807	KCNH1/COL1A1/SYT5/CHRNB2/FOSB/FOS/KCNJ10	7
BP	GO:1904672	regulation of somatic stem cell population maintenance	2/187	11/16027	0.0069495	0.28042	ENSG00000213626/ENSG00000125618	LBH/PAX8	2
BP	GO:0031589	cell-substrate adhesion	10/187	342/16027	0.006963	0.28042	ENSG00000108821/ENSG00000065618/ENSG00000115414/ENSG00000169604/ENSG00000189058/ENSG00000086548/ENSG00000140092/ENSG00000163975/ENSG00000091986/ENSG00000086570	COL1A1/COL17A1/FN1/ANTXR1/APOD/CEACAM6/FBLN5/MELTF/CCDC80/FAT2	10
BP	GO:0048002	antigen processing and presentation of peptide antigen	4/187	65/16027	0.00698404	0.28042	ENSG00000019582/ENSG00000153029/ENSG00000151690/ENSG00000103490	CD74/MR1/MFSD6/PYCARD	4
BP	GO:0015837	amine transport	5/187	103/16027	0.00714388	0.282556	ENSG00000129990/ENSG00000183044/ENSG00000145335/ENSG00000160716/ENSG00000185532	SYT5/ABAT/SNCA/CHRNB2/PRKG1	5
BP	GO:0045785	positive regulation of cell adhesion	12/187	456/16027	0.00735204	0.286513	ENSG00000162849/ENSG00000019582/ENSG00000197635/ENSG00000115414/ENSG00000175040/ENSG00000086548/ENSG00000070404/ENSG00000133878/ENSG00000135077/ENSG00000105246/ENSG00000103490/ENSG00000091986	KIF26B/CD74/DPP4/FN1/CHST2/CEACAM6/FSTL3/DUSP26/HAVCR2/EBI3/PYCARD/CCDC80	12
BP	GO:0010934	macrophage cytokine production	3/187	35/16027	0.00777625	0.294387	ENSG00000019582/ENSG00000119699/ENSG00000103490	CD74/TGFB3/PYCARD	3
BP	GO:0010935	regulation of macrophage cytokine production	3/187	35/16027	0.00777625	0.294387	ENSG00000019582/ENSG00000119699/ENSG00000103490	CD74/TGFB3/PYCARD	3
BP	GO:0070665	positive regulation of leukocyte proliferation	6/187	149/16027	0.00808528	0.298298	ENSG00000019582/ENSG00000160716/ENSG00000135077/ENSG00000105246/ENSG00000103490/ENSG00000130303	CD74/CHRNB2/HAVCR2/EBI3/PYCARD/BST2	6
BP	GO:0010642	negative regulation of platelet-derived growth factor receptor signaling pathway	2/187	12/16027	0.00827576	0.298298	ENSG00000145335/ENSG00000189058	SNCA/APOD	2
BP	GO:0071492	cellular response to UV-A	2/187	12/16027	0.00827576	0.298298	ENSG00000054277/ENSG00000196549	OPN3/MME	2
BP	GO:0140448	signaling receptor ligand precursor processing	3/187	36/16027	0.00841141	0.298298	ENSG00000102109/ENSG00000196549/ENSG00000197635	PCSK1N/MME/DPP4	3
BP	GO:0050866	negative regulation of cell activation	7/187	197/16027	0.0084424	0.298298	ENSG00000019582/ENSG00000115414/ENSG00000158786/ENSG00000135077/ENSG00000185532/ENSG00000123999/ENSG00000041880	CD74/FN1/PLA2G2F/HAVCR2/PRKG1/INHA/PARP3	7
BP	GO:0022409	positive regulation of cell-cell adhesion	9/187	299/16027	0.00858023	0.299179	ENSG00000162849/ENSG00000019582/ENSG00000197635/ENSG00000175040/ENSG00000086548/ENSG00000070404/ENSG00000135077/ENSG00000105246/ENSG00000103490	KIF26B/CD74/DPP4/CHST2/CEACAM6/FSTL3/HAVCR2/EBI3/PYCARD	9
BP	GO:0060323	head morphogenesis	3/187	37/16027	0.00907619	0.304621	ENSG00000108821/ENSG00000108379/ENSG00000119699	COL1A1/WNT3/TGFB3	3
BP	GO:0050890	cognition	9/187	302/16027	0.00912534	0.304621	ENSG00000148053/ENSG00000161681/ENSG00000196549/ENSG00000160716/ENSG00000058335/ENSG00000163328/ENSG00000170345/ENSG00000118160/ENSG00000158352	NTRK2/SHANK1/MME/CHRNB2/RASGRF1/GPR155/FOS/SLC8A2/SHROOM4	9
BP	GO:0051937	catecholamine transport	4/187	71/16027	0.00949788	0.304621	ENSG00000129990/ENSG00000183044/ENSG00000145335/ENSG00000160716	SYT5/ABAT/SNCA/CHRNB2	4
BP	GO:0031115	negative regulation of microtubule polymerization	2/187	13/16027	0.00970587	0.304621	ENSG00000145335/ENSG00000078018	SNCA/MAP2	2
BP	GO:0042762	regulation of sulfur metabolic process	2/187	13/16027	0.00970587	0.304621	ENSG00000145335/ENSG00000004799	SNCA/PDK4	2
BP	GO:0051412	response to corticosterone	2/187	13/16027	0.00970587	0.304621	ENSG00000125740/ENSG00000170345	FOSB/FOS	2
BP	GO:1900426	positive regulation of defense response to bacterium	2/187	13/16027	0.00970587	0.304621	ENSG00000169035/ENSG00000135077	KLK7/HAVCR2	2
BP	GO:0018958	phenol-containing compound metabolic process	5/187	111/16027	0.0097116	0.304621	ENSG00000054277/ENSG00000183044/ENSG00000145335/ENSG00000160716/ENSG00000125618	OPN3/ABAT/SNCA/CHRNB2/PAX8	5
BP	GO:0042417	dopamine metabolic process	3/187	38/16027	0.00977087	0.304621	ENSG00000183044/ENSG00000145335/ENSG00000160716	ABAT/SNCA/CHRNB2	3
BP	GO:0019233	sensory perception of pain	4/187	72/16027	0.00996692	0.30712	ENSG00000196549/ENSG00000160716/ENSG00000184408/ENSG00000120068	MME/CHRNB2/KCND2/HOXB8	4
BP	GO:0032570	response to progesterone	3/187	39/16027	0.0104957	0.319697	ENSG00000125740/ENSG00000170345/ENSG00000119699	FOSB/FOS/TGFB3	3
BP	GO:0072283	metanephric renal vesicle morphogenesis	2/187	14/16027	0.0112373	0.331278	ENSG00000162849/ENSG00000125618	KIF26B/PAX8	2
BP	GO:0002701	negative regulation of production of molecular mediator of immune response	3/187	40/16027	0.0112509	0.331278	ENSG00000119699/ENSG00000130303/ENSG00000041880	TGFB3/BST2/PARP3	3
BP	GO:0045124	regulation of bone resorption	3/187	40/16027	0.0112509	0.331278	ENSG00000168056/ENSG00000170989/ENSG00000004799	LTBP3/S1PR1/PDK4	3
BP	GO:0019884	antigen processing and presentation of exogenous antigen	3/187	41/16027	0.0120368	0.34443	ENSG00000019582/ENSG00000153029/ENSG00000151690	CD74/MR1/MFSD6	3
BP	GO:0042304	regulation of fatty acid biosynthetic process	3/187	41/16027	0.0120368	0.34443	ENSG00000019582/ENSG00000115361/ENSG00000004799	CD74/ACADL/PDK4	3
BP	GO:0032964	collagen biosynthetic process	3/187	42/16027	0.0128534	0.34443	ENSG00000108821/ENSG00000106333/ENSG00000119699	COL1A1/PCOLCE/TGFB3	3
BP	GO:0051955	regulation of amino acid transport	3/187	42/16027	0.0128534	0.34443	ENSG00000183044/ENSG00000145335/ENSG00000185532	ABAT/SNCA/PRKG1	3
BP	GO:0002577	regulation of antigen processing and presentation	2/187	15/16027	0.0128674	0.34443	ENSG00000019582/ENSG00000103490	CD74/PYCARD	2
BP	GO:0010310	regulation of hydrogen peroxide metabolic process	2/187	15/16027	0.0128674	0.34443	ENSG00000145335/ENSG00000188747	SNCA/NOXA1	2
BP	GO:0030299	intestinal cholesterol absorption	2/187	15/16027	0.0128674	0.34443	ENSG00000180432/ENSG00000187134	CYP8B1/AKR1C1	2
BP	GO:0061684	chaperone-mediated autophagy	2/187	15/16027	0.0128674	0.34443	ENSG00000101210/ENSG00000145335	EEF1A2/SNCA	2
BP	GO:0070141	response to UV-A	2/187	15/16027	0.0128674	0.34443	ENSG00000054277/ENSG00000196549	OPN3/MME	2
BP	GO:0010035	response to inorganic substance	12/187	494/16027	0.0132907	0.352203	ENSG00000143473/ENSG00000108821/ENSG00000129990/ENSG00000183044/ENSG00000145335/ENSG00000197442/ENSG00000104154/ENSG00000125740/ENSG00000140092/ENSG00000170345/ENSG00000177807/ENSG00000021826	KCNH1/COL1A1/SYT5/ABAT/SNCA/MAP3K5/SLC30A4/FOSB/FBLN5/FOS/KCNJ10/CPS1	12
BP	GO:0002700	regulation of production of molecular mediator of immune response	6/187	167/16027	0.0136699	0.355956	ENSG00000019582/ENSG00000169035/ENSG00000119699/ENSG00000103490/ENSG00000130303/ENSG00000041880	CD74/KLK7/TGFB3/PYCARD/BST2/PARP3	6
BP	GO:0042743	hydrogen peroxide metabolic process	3/187	43/16027	0.0137009	0.355956	ENSG00000145335/ENSG00000188747/ENSG00000223609	SNCA/NOXA1/HBD	3
BP	GO:0008344	adult locomotory behavior	4/187	80/16027	0.0142648	0.356274	ENSG00000145335/ENSG00000109738/ENSG00000120068/ENSG00000177807	SNCA/GLRB/HOXB8/KCNJ10	4
BP	GO:0019217	regulation of fatty acid metabolic process	4/187	80/16027	0.0142648	0.356274	ENSG00000019582/ENSG00000115361/ENSG00000145335/ENSG00000004799	CD74/ACADL/SNCA/PDK4	4
BP	GO:0010919	regulation of inositol phosphate biosynthetic process	2/187	16/16027	0.0145938	0.356274	ENSG00000145335/ENSG00000185532	SNCA/PRKG1	2
BP	GO:0043129	surfactant homeostasis	2/187	16/16027	0.0145938	0.356274	ENSG00000103811/ENSG00000089127	CTSH/OAS1	2
BP	GO:0051956	negative regulation of amino acid transport	2/187	16/16027	0.0145938	0.356274	ENSG00000183044/ENSG00000185532	ABAT/PRKG1	2
BP	GO:0097067	cellular response to thyroid hormone stimulus	2/187	16/16027	0.0145938	0.356274	ENSG00000103811/ENSG00000151090	CTSH/THRB	2
BP	GO:0010565	regulation of cellular ketone metabolic process	5/187	123/16027	0.0146543	0.356274	ENSG00000019582/ENSG00000115361/ENSG00000145335/ENSG00000185532/ENSG00000004799	CD74/ACADL/SNCA/PRKG1/PDK4	5
BP	GO:0046683	response to organophosphorus	5/187	124/16027	0.0151299	0.36087	ENSG00000108821/ENSG00000125740/ENSG00000170345/ENSG00000187134/ENSG00000021826	COL1A1/FOSB/FOS/AKR1C1/CPS1	5
BP	GO:0048706	embryonic skeletal system development	5/187	124/16027	0.0151299	0.36087	ENSG00000108821/ENSG00000103489/ENSG00000197576/ENSG00000119699/ENSG00000120068	COL1A1/XYLT1/HOXA4/TGFB3/HOXB8	5
BP	GO:0043277	apoptotic cell clearance	3/187	45/16027	0.0154896	0.36087	ENSG00000140545/ENSG00000206579/ENSG00000125730	MFGE8/XKR4/C3	3
BP	GO:0051591	response to cAMP	4/187	82/16027	0.0154964	0.36087	ENSG00000108821/ENSG00000125740/ENSG00000170345/ENSG00000021826	COL1A1/FOSB/FOS/CPS1	4
BP	GO:0098754	detoxification	5/187	125/16027	0.0156156	0.36087	ENSG00000117791/ENSG00000163406/ENSG00000223609/ENSG00000065621/ENSG00000140092	MARC2/SLC15A2/HBD/GSTO2/FBLN5	5
BP	GO:0015844	monoamine transport	4/187	83/16027	0.0161366	0.36087	ENSG00000129990/ENSG00000183044/ENSG00000145335/ENSG00000160716	SYT5/ABAT/SNCA/CHRNB2	4
BP	GO:0002922	positive regulation of humoral immune response	2/187	17/16027	0.016414	0.36087	ENSG00000125730/ENSG00000169035	C3/KLK7	2
BP	GO:0072077	renal vesicle morphogenesis	2/187	17/16027	0.016414	0.36087	ENSG00000162849/ENSG00000125618	KIF26B/PAX8	2
BP	GO:0031670	cellular response to nutrient	3/187	46/16027	0.0164309	0.36087	ENSG00000147883/ENSG00000108821/ENSG00000019186	CDKN2B/COL1A1/CYP24A1	3
BP	GO:0071277	cellular response to calcium ion	4/187	84/16027	0.0167931	0.36087	ENSG00000143473/ENSG00000129990/ENSG00000125740/ENSG00000170345	KCNH1/SYT5/FOSB/FOS	4
BP	GO:0022407	regulation of cell-cell adhesion	11/187	451/16027	0.0169565	0.36087	ENSG00000162849/ENSG00000019582/ENSG00000197635/ENSG00000175040/ENSG00000158786/ENSG00000086548/ENSG00000070404/ENSG00000135077/ENSG00000105246/ENSG00000185532/ENSG00000103490	KIF26B/CD74/DPP4/CHST2/PLA2G2F/CEACAM6/FSTL3/HAVCR2/EBI3/PRKG1/PYCARD	11
BP	GO:0046850	regulation of bone remodeling	3/187	47/16027	0.0174036	0.36087	ENSG00000168056/ENSG00000170989/ENSG00000004799	LTBP3/S1PR1/PDK4	3
BP	GO:0061082	myeloid leukocyte cytokine production	3/187	47/16027	0.0174036	0.36087	ENSG00000019582/ENSG00000119699/ENSG00000103490	CD74/TGFB3/PYCARD	3
BP	GO:0009410	response to xenobiotic stimulus	10/187	394/16027	0.0174582	0.36087	ENSG00000108821/ENSG00000183044/ENSG00000145335/ENSG00000125740/ENSG00000065621/ENSG00000170345/ENSG00000187134/ENSG00000152669/ENSG00000137491/ENSG00000021826	COL1A1/ABAT/SNCA/FOSB/GSTO2/FOS/AKR1C1/CCNO/SLCO2B1/CPS1	10
BP	GO:0002697	regulation of immune effector process	9/187	337/16027	0.0175925	0.36087	ENSG00000019582/ENSG00000153029/ENSG00000125730/ENSG00000169035/ENSG00000135077/ENSG00000119699/ENSG00000103490/ENSG00000130303/ENSG00000041880	CD74/MR1/C3/KLK7/HAVCR2/TGFB3/PYCARD/BST2/PARP3	9
BP	GO:0002695	negative regulation of leukocyte activation	6/187	177/16027	0.0177263	0.36087	ENSG00000019582/ENSG00000115414/ENSG00000158786/ENSG00000135077/ENSG00000123999/ENSG00000041880	CD74/FN1/PLA2G2F/HAVCR2/INHA/PARP3	6
BP	GO:0006044	N-acetylglucosamine metabolic process	2/187	18/16027	0.0183256	0.36087	ENSG00000175040/ENSG00000102032	CHST2/RENBP	2
BP	GO:0044241	lipid digestion	2/187	18/16027	0.0183256	0.36087	ENSG00000180432/ENSG00000187134	CYP8B1/AKR1C1	2
BP	GO:0071605	monocyte chemotactic protein-1 production	2/187	18/16027	0.0183256	0.36087	ENSG00000189058/ENSG00000089127	APOD/OAS1	2
BP	GO:0071637	regulation of monocyte chemotactic protein-1 production	2/187	18/16027	0.0183256	0.36087	ENSG00000189058/ENSG00000089127	APOD/OAS1	2
BP	GO:0072087	renal vesicle development	2/187	18/16027	0.0183256	0.36087	ENSG00000162849/ENSG00000125618	KIF26B/PAX8	2
BP	GO:0072567	chemokine (C-X-C motif) ligand 2 production	2/187	18/16027	0.0183256	0.36087	ENSG00000019582/ENSG00000089127	CD74/OAS1	2
BP	GO:0098856	intestinal lipid absorption	2/187	18/16027	0.0183256	0.36087	ENSG00000180432/ENSG00000187134	CYP8B1/AKR1C1	2
BP	GO:1900424	regulation of defense response to bacterium	2/187	18/16027	0.0183256	0.36087	ENSG00000169035/ENSG00000135077	KLK7/HAVCR2	2
BP	GO:2000341	regulation of chemokine (C-X-C motif) ligand 2 production	2/187	18/16027	0.0183256	0.36087	ENSG00000019582/ENSG00000089127	CD74/OAS1	2
BP	GO:0048662	negative regulation of smooth muscle cell proliferation	3/187	48/16027	0.0184079	0.36087	ENSG00000189058/ENSG00000185532/ENSG00000119699	APOD/PRKG1/TGFB3	3
BP	GO:0010038	response to metal ion	9/187	340/16027	0.0185201	0.36087	ENSG00000143473/ENSG00000129990/ENSG00000183044/ENSG00000145335/ENSG00000104154/ENSG00000125740/ENSG00000170345/ENSG00000177807/ENSG00000021826	KCNH1/SYT5/ABAT/SNCA/SLC30A4/FOSB/FOS/KCNJ10/CPS1	9
BP	GO:0021954	central nervous system neuron development	4/187	87/16027	0.018862	0.364798	ENSG00000170390/ENSG00000148053/ENSG00000160716/ENSG00000078018	DCLK2/NTRK2/CHRNB2/MAP2	4
BP	GO:0050671	positive regulation of lymphocyte proliferation	5/187	132/16027	0.0193097	0.364798	ENSG00000019582/ENSG00000160716/ENSG00000135077/ENSG00000105246/ENSG00000103490	CD74/CHRNB2/HAVCR2/EBI3/PYCARD	5
BP	GO:0010171	body morphogenesis	3/187	49/16027	0.0194438	0.364798	ENSG00000108821/ENSG00000108379/ENSG00000119699	COL1A1/WNT3/TGFB3	3
BP	GO:0031648	protein destabilization	3/187	49/16027	0.0194438	0.364798	ENSG00000103811/ENSG00000163564/ENSG00000145335	CTSH/PYHIN1/SNCA	3
BP	GO:0001656	metanephros development	4/187	88/16027	0.0195852	0.364798	ENSG00000103811/ENSG00000162849/ENSG00000156466/ENSG00000125618	CTSH/KIF26B/GDF6/PAX8	4
BP	GO:0031667	response to nutrient levels	11/187	461/16027	0.0195984	0.364798	ENSG00000198734/ENSG00000102109/ENSG00000147883/ENSG00000108821/ENSG00000180432/ENSG00000197442/ENSG00000019186/ENSG00000163328/ENSG00000170345/ENSG00000004799/ENSG00000021826	F5/PCSK1N/CDKN2B/COL1A1/CYP8B1/MAP3K5/CYP24A1/GPR155/FOS/PDK4/CPS1	11
BP	GO:0070663	regulation of leukocyte proliferation	7/187	234/16027	0.0200928	0.364798	ENSG00000019582/ENSG00000158786/ENSG00000160716/ENSG00000135077/ENSG00000105246/ENSG00000103490/ENSG00000130303	CD74/PLA2G2F/CHRNB2/HAVCR2/EBI3/PYCARD/BST2	7
BP	GO:0060291	long-term synaptic potentiation	4/187	89/16027	0.0203253	0.364798	ENSG00000148053/ENSG00000196549/ENSG00000145335/ENSG00000118160	NTRK2/MME/SNCA/SLC8A2	4
BP	GO:0014048	regulation of glutamate secretion	2/187	19/16027	0.0203263	0.364798	ENSG00000145335/ENSG00000185532	SNCA/PRKG1	2
BP	GO:0032332	positive regulation of chondrocyte differentiation	2/187	19/16027	0.0203263	0.364798	ENSG00000156466/ENSG00000110693	GDF6/SOX6	2
BP	GO:0042053	regulation of dopamine metabolic process	2/187	19/16027	0.0203263	0.364798	ENSG00000183044/ENSG00000160716	ABAT/CHRNB2	2
BP	GO:0050808	synapse organization	11/187	464/16027	0.0204475	0.364798	ENSG00000177839/ENSG00000174482/ENSG00000148053/ENSG00000161681/ENSG00000120324/ENSG00000145335/ENSG00000160716/ENSG00000121440/ENSG00000125730/ENSG00000109738/ENSG00000118160	PCDHB9/LINGO2/NTRK2/SHANK1/PCDHB10/SNCA/CHRNB2/PDZRN3/C3/GLRB/SLC8A2	11
BP	GO:0032330	regulation of chondrocyte differentiation	3/187	50/16027	0.0205113	0.364798	ENSG00000168056/ENSG00000156466/ENSG00000110693	LTBP3/GDF6/SOX6	3
BP	GO:0032946	positive regulation of mononuclear cell proliferation	5/187	135/16027	0.0210545	0.371962	ENSG00000019582/ENSG00000160716/ENSG00000135077/ENSG00000105246/ENSG00000103490	CD74/CHRNB2/HAVCR2/EBI3/PYCARD	5
BP	GO:0031669	cellular response to nutrient levels	7/187	237/16027	0.0213708	0.37505	ENSG00000147883/ENSG00000108821/ENSG00000197442/ENSG00000019186/ENSG00000163328/ENSG00000170345/ENSG00000004799	CDKN2B/COL1A1/MAP3K5/CYP24A1/GPR155/FOS/PDK4	7
BP	GO:0070542	response to fatty acid	3/187	51/16027	0.0216105	0.375702	ENSG00000187134/ENSG00000004799/ENSG00000021826	AKR1C1/PDK4/CPS1	3
BP	GO:0007218	neuropeptide signaling pathway	4/187	91/16027	0.0218567	0.375702	ENSG00000102109/ENSG00000152207/ENSG00000109738/ENSG00000056291	PCSK1N/CYSLTR2/GLRB/NPFFR2	4
BP	GO:0048660	regulation of smooth muscle cell proliferation	5/187	137/16027	0.0222731	0.375702	ENSG00000189058/ENSG00000197442/ENSG00000170989/ENSG00000185532/ENSG00000119699	APOD/MAP3K5/S1PR1/PRKG1/TGFB3	5
BP	GO:0006607	NLS-bearing protein import into nucleus	2/187	20/16027	0.0224137	0.375702	ENSG00000185304/ENSG00000187627	RGPD2/RGPD1	2
BP	GO:0032682	negative regulation of chemokine production	2/187	20/16027	0.0224137	0.375702	ENSG00000189058/ENSG00000089127	APOD/OAS1	2
BP	GO:0042069	regulation of catecholamine metabolic process	2/187	20/16027	0.0224137	0.375702	ENSG00000183044/ENSG00000160716	ABAT/CHRNB2	2
BP	GO:0060004	reflex	2/187	20/16027	0.0224137	0.375702	ENSG00000161681/ENSG00000109738	SHANK1/GLRB	2
BP	GO:0071248	cellular response to metal ion	6/187	187/16027	0.0225421	0.375702	ENSG00000143473/ENSG00000129990/ENSG00000145335/ENSG00000125740/ENSG00000170345/ENSG00000177807	KCNH1/SYT5/SNCA/FOSB/FOS/KCNJ10	6
BP	GO:0043030	regulation of macrophage activation	3/187	52/16027	0.0227414	0.376654	ENSG00000019582/ENSG00000145335/ENSG00000135077	CD74/SNCA/HAVCR2	3
BP	GO:0002753	cytosolic pattern recognition receptor signaling pathway	5/187	138/16027	0.0228992	0.376912	ENSG00000163406/ENSG00000089127/ENSG00000135077/ENSG00000162645/ENSG00000103490	SLC15A2/OAS1/HAVCR2/GBP2/PYCARD	5
BP	GO:0051607	defense response to virus	8/187	297/16027	0.0234611	0.380275	ENSG00000130813/ENSG00000157601/ENSG00000185201/ENSG00000089127/ENSG00000162645/ENSG00000111335/ENSG00000103490/ENSG00000130303	C19orf66/MX1/IFITM2/OAS1/GBP2/OAS2/PYCARD/BST2	8
BP	GO:0140546	defense response to symbiont	8/187	298/16027	0.0238764	0.380275	ENSG00000130813/ENSG00000157601/ENSG00000185201/ENSG00000089127/ENSG00000162645/ENSG00000111335/ENSG00000103490/ENSG00000130303	C19orf66/MX1/IFITM2/OAS1/GBP2/OAS2/PYCARD/BST2	8
BP	GO:0032760	positive regulation of tumor necrosis factor production	4/187	94/16027	0.0242829	0.380275	ENSG00000089127/ENSG00000135077/ENSG00000111335/ENSG00000103490	OAS1/HAVCR2/OAS2/PYCARD	4
BP	GO:0002837	regulation of immune response to tumor cell	2/187	21/16027	0.0245856	0.380275	ENSG00000153029/ENSG00000135077	MR1/HAVCR2	2
BP	GO:0046794	transport of virus	2/187	21/16027	0.0245856	0.380275	ENSG00000197635/ENSG00000130303	DPP4/BST2	2
BP	GO:2000738	positive regulation of stem cell differentiation	2/187	21/16027	0.0245856	0.380275	ENSG00000168056/ENSG00000110693	LTBP3/SOX6	2
BP	GO:0046394	carboxylic acid biosynthetic process	8/187	300/16027	0.0247226	0.380275	ENSG00000019582/ENSG00000115361/ENSG00000183044/ENSG00000180432/ENSG00000103490/ENSG00000152463/ENSG00000004799/ENSG00000021826	CD74/ACADL/ABAT/CYP8B1/PYCARD/OLAH/PDK4/CPS1	8
BP	GO:0048659	smooth muscle cell proliferation	5/187	141/16027	0.0248456	0.380275	ENSG00000189058/ENSG00000197442/ENSG00000170989/ENSG00000185532/ENSG00000119699	APOD/MAP3K5/S1PR1/PRKG1/TGFB3	5
BP	GO:0006584	catecholamine metabolic process	3/187	54/16027	0.0250982	0.380275	ENSG00000183044/ENSG00000145335/ENSG00000160716	ABAT/SNCA/CHRNB2	3
BP	GO:0009712	catechol-containing compound metabolic process	3/187	54/16027	0.0250982	0.380275	ENSG00000183044/ENSG00000145335/ENSG00000160716	ABAT/SNCA/CHRNB2	3
BP	GO:0098900	regulation of action potential	3/187	54/16027	0.0250982	0.380275	ENSG00000160716/ENSG00000123700/ENSG00000118160	CHRNB2/KCNJ2/SLC8A2	3
BP	GO:0007044	cell-substrate junction assembly	4/187	95/16027	0.0251264	0.380275	ENSG00000065618/ENSG00000115414/ENSG00000053747/ENSG00000189058	COL17A1/FN1/LAMA3/APOD	4
BP	GO:0016053	organic acid biosynthetic process	8/187	303/16027	0.0260311	0.380275	ENSG00000019582/ENSG00000115361/ENSG00000183044/ENSG00000180432/ENSG00000103490/ENSG00000152463/ENSG00000004799/ENSG00000021826	CD74/ACADL/ABAT/CYP8B1/PYCARD/OLAH/PDK4/CPS1	8
BP	GO:0019058	viral life cycle	8/187	303/16027	0.0260311	0.380275	ENSG00000019582/ENSG00000197635/ENSG00000130813/ENSG00000157601/ENSG00000185201/ENSG00000089127/ENSG00000111335/ENSG00000130303	CD74/DPP4/C19orf66/MX1/IFITM2/OAS1/OAS2/BST2	8
BP	GO:0006865	amino acid transport	5/187	143/16027	0.0262006	0.380275	ENSG00000148053/ENSG00000183044/ENSG00000145335/ENSG00000185532/ENSG00000177807	NTRK2/ABAT/SNCA/PRKG1/KCNJ10	5
BP	GO:0050829	defense response to Gram-negative bacterium	3/187	55/16027	0.0263241	0.380275	ENSG00000153029/ENSG00000179954/ENSG00000103490	MR1/SSC5D/PYCARD	3
BP	GO:0007416	synapse assembly	6/187	194/16027	0.0263942	0.380275	ENSG00000177839/ENSG00000174482/ENSG00000148053/ENSG00000120324/ENSG00000145335/ENSG00000160716	PCDHB9/LINGO2/NTRK2/PCDHB10/SNCA/CHRNB2	6
BP	GO:0002834	regulation of response to tumor cell	2/187	22/16027	0.0268397	0.380275	ENSG00000153029/ENSG00000135077	MR1/HAVCR2	2
BP	GO:0010640	regulation of platelet-derived growth factor receptor signaling pathway	2/187	22/16027	0.0268397	0.380275	ENSG00000145335/ENSG00000189058	SNCA/APOD	2
BP	GO:0032069	regulation of nuclease activity	2/187	22/16027	0.0268397	0.380275	ENSG00000089127/ENSG00000111335	OAS1/OAS2	2
BP	GO:0042744	hydrogen peroxide catabolic process	2/187	22/16027	0.0268397	0.380275	ENSG00000145335/ENSG00000223609	SNCA/HBD	2
BP	GO:0048169	regulation of long-term neuronal synaptic plasticity	2/187	22/16027	0.0268397	0.380275	ENSG00000145335/ENSG00000177807	SNCA/KCNJ10	2
BP	GO:1904706	negative regulation of vascular associated smooth muscle cell proliferation	2/187	22/16027	0.0268397	0.380275	ENSG00000185532/ENSG00000119699	PRKG1/TGFB3	2
BP	GO:1903557	positive regulation of tumor necrosis factor superfamily cytokine production	4/187	97/16027	0.026866	0.380275	ENSG00000089127/ENSG00000135077/ENSG00000111335/ENSG00000103490	OAS1/HAVCR2/OAS2/PYCARD	4
BP	GO:0006790	sulfur compound metabolic process	8/187	305/16027	0.0269298	0.380275	ENSG00000105755/ENSG00000127415/ENSG00000175040/ENSG00000145335/ENSG00000125618/ENSG00000103489/ENSG00000004799/ENSG00000021826	ETHE1/IDUA/CHST2/SNCA/PAX8/XYLT1/PDK4/CPS1	8
BP	GO:0019216	regulation of lipid metabolic process	8/187	305/16027	0.0269298	0.380275	ENSG00000101210/ENSG00000019582/ENSG00000115361/ENSG00000145335/ENSG00000189058/ENSG00000125730/ENSG00000185532/ENSG00000004799	EEF1A2/CD74/ACADL/SNCA/APOD/C3/PRKG1/PDK4	8
BP	GO:0051216	cartilage development	6/187	195/16027	0.026978	0.380275	ENSG00000108821/ENSG00000168056/ENSG00000156466/ENSG00000110693/ENSG00000043039/ENSG00000111341	COL1A1/LTBP3/GDF6/SOX6/BARX2/MGP	6
BP	GO:0042180	cellular ketone metabolic process	6/187	196/16027	0.0275703	0.380683	ENSG00000019582/ENSG00000115361/ENSG00000145335/ENSG00000185532/ENSG00000187134/ENSG00000004799	CD74/ACADL/SNCA/PRKG1/AKR1C1/PDK4	6
BP	GO:0048167	regulation of synaptic plasticity	6/187	196/16027	0.0275703	0.380683	ENSG00000148053/ENSG00000196549/ENSG00000145335/ENSG00000058335/ENSG00000118160/ENSG00000177807	NTRK2/MME/SNCA/RASGRF1/SLC8A2/KCNJ10	6
BP	GO:0032608	interferon-beta production	3/187	56/16027	0.0275816	0.380683	ENSG00000089127/ENSG00000111335/ENSG00000103490	OAS1/OAS2/PYCARD	3
BP	GO:0032648	regulation of interferon-beta production	3/187	56/16027	0.0275816	0.380683	ENSG00000089127/ENSG00000111335/ENSG00000103490	OAS1/OAS2/PYCARD	3
BP	GO:0007612	learning	5/187	146/16027	0.0283203	0.388497	ENSG00000148053/ENSG00000161681/ENSG00000160716/ENSG00000170345/ENSG00000118160	NTRK2/SHANK1/CHRNB2/FOS/SLC8A2	5
BP	GO:0009991	response to extracellular stimulus	11/187	489/16027	0.0286151	0.388497	ENSG00000198734/ENSG00000102109/ENSG00000147883/ENSG00000108821/ENSG00000180432/ENSG00000197442/ENSG00000019186/ENSG00000163328/ENSG00000170345/ENSG00000004799/ENSG00000021826	F5/PCSK1N/CDKN2B/COL1A1/CYP8B1/MAP3K5/CYP24A1/GPR155/FOS/PDK4/CPS1	11
BP	GO:0001773	myeloid dendritic cell activation	2/187	23/16027	0.0291739	0.388497	ENSG00000135077/ENSG00000103490	HAVCR2/PYCARD	2
BP	GO:0032891	negative regulation of organic acid transport	2/187	23/16027	0.0291739	0.388497	ENSG00000183044/ENSG00000185532	ABAT/PRKG1	2
BP	GO:0043171	peptide catabolic process	2/187	23/16027	0.0291739	0.388497	ENSG00000103811/ENSG00000196549	CTSH/MME	2
BP	GO:0060907	positive regulation of macrophage cytokine production	2/187	23/16027	0.0291739	0.388497	ENSG00000019582/ENSG00000103490	CD74/PYCARD	2
BP	GO:1901071	glucosamine-containing compound metabolic process	2/187	23/16027	0.0291739	0.388497	ENSG00000175040/ENSG00000102032	CHST2/RENBP	2
BP	GO:0021549	cerebellum development	4/187	100/16027	0.0296077	0.392302	ENSG00000018236/ENSG00000183044/ENSG00000185532/ENSG00000041515	CNTN1/ABAT/PRKG1/MYO16	4
BP	GO:0051250	negative regulation of lymphocyte activation	5/187	148/16027	0.0297921	0.392782	ENSG00000019582/ENSG00000158786/ENSG00000135077/ENSG00000123999/ENSG00000041880	CD74/PLA2G2F/HAVCR2/INHA/PARP3	5
BP	GO:0034329	cell junction assembly	10/187	431/16027	0.0300678	0.394453	ENSG00000177839/ENSG00000174482/ENSG00000148053/ENSG00000120324/ENSG00000065618/ENSG00000115414/ENSG00000053747/ENSG00000145335/ENSG00000189058/ENSG00000160716	PCDHB9/LINGO2/NTRK2/PCDHB10/COL17A1/FN1/LAMA3/SNCA/APOD/CHRNB2	10
BP	GO:0051048	negative regulation of secretion	5/187	150/16027	0.0313115	0.39583	ENSG00000019582/ENSG00000183044/ENSG00000145335/ENSG00000185532/ENSG00000123999	CD74/ABAT/SNCA/PRKG1/INHA	5
BP	GO:0003018	vascular process in circulatory system	7/187	257/16027	0.0313582	0.39583	ENSG00000163406/ENSG00000185052/ENSG00000185532/ENSG00000118160/ENSG00000137491/ENSG00000059804/ENSG00000021826	SLC15A2/SLC24A3/PRKG1/SLC8A2/SLCO2B1/SLC2A3/CPS1	7
BP	GO:0032231	regulation of actin filament bundle assembly	4/187	102/16027	0.0315243	0.39583	ENSG00000161681/ENSG00000170989/ENSG00000119699/ENSG00000172403	SHANK1/S1PR1/TGFB3/SYNPO2	4
BP	GO:0150115	cell-substrate junction organization	4/187	102/16027	0.0315243	0.39583	ENSG00000065618/ENSG00000115414/ENSG00000053747/ENSG00000189058	COL17A1/FN1/LAMA3/APOD	4
BP	GO:0002704	negative regulation of leukocyte mediated immunity	3/187	59/16027	0.0315431	0.39583	ENSG00000135077/ENSG00000130303/ENSG00000041880	HAVCR2/BST2/PARP3	3
BP	GO:0034138	toll-like receptor 3 signaling pathway	2/187	24/16027	0.031586	0.39583	ENSG00000089127/ENSG00000135077	OAS1/HAVCR2	2
BP	GO:0072273	metanephric nephron morphogenesis	2/187	24/16027	0.031586	0.39583	ENSG00000162849/ENSG00000125618	KIF26B/PAX8	2
BP	GO:0097186	amelogenesis	2/187	24/16027	0.031586	0.39583	ENSG00000108950/ENSG00000167749	FAM20A/KLK4	2
BP	GO:0150146	cell junction disassembly	2/187	24/16027	0.031586	0.39583	ENSG00000125730/ENSG00000119699	C3/TGFB3	2
BP	GO:0051493	regulation of cytoskeleton organization	11/187	497/16027	0.0316664	0.39583	ENSG00000161681/ENSG00000084764/ENSG00000145335/ENSG00000170989/ENSG00000119699/ENSG00000103490/ENSG00000172403/ENSG00000130303/ENSG00000077274/ENSG00000041880/ENSG00000078018	SHANK1/MAPRE3/SNCA/S1PR1/TGFB3/PYCARD/SYNPO2/BST2/CAPN6/PARP3/MAP2	11
BP	GO:0033002	muscle cell proliferation	6/187	203/16027	0.0319584	0.397605	ENSG00000189058/ENSG00000197442/ENSG00000170989/ENSG00000170345/ENSG00000185532/ENSG00000119699	APOD/MAP3K5/S1PR1/FOS/PRKG1/TGFB3	6
BP	GO:1990748	cellular detoxification	4/187	103/16027	0.0325094	0.402064	ENSG00000117791/ENSG00000223609/ENSG00000065621/ENSG00000140092	MARC2/HBD/GSTO2/FBLN5	4
BP	GO:0002440	production of molecular mediator of immune response	6/187	204/16027	0.0326203	0.402064	ENSG00000019582/ENSG00000169035/ENSG00000119699/ENSG00000103490/ENSG00000130303/ENSG00000041880	CD74/KLK7/TGFB3/PYCARD/BST2/PARP3	6
BP	GO:0010812	negative regulation of cell-substrate adhesion	3/187	60/16027	0.0329263	0.403957	ENSG00000108821/ENSG00000189058/ENSG00000163975	COL1A1/APOD/MELTF	3
BP	GO:0006690	icosanoid metabolic process	4/187	104/16027	0.0335123	0.407374	ENSG00000019582/ENSG00000158786/ENSG00000187134/ENSG00000103490	CD74/PLA2G2F/AKR1C1/PYCARD	4
BP	GO:0048709	oligodendrocyte differentiation	4/187	104/16027	0.0335123	0.407374	ENSG00000018236/ENSG00000148053/ENSG00000110693/ENSG00000177807	CNTN1/NTRK2/SOX6/KCNJ10	4
BP	GO:0045745	positive regulation of G protein-coupled receptor signaling pathway	2/187	25/16027	0.0340738	0.40854	ENSG00000167755/ENSG00000125730	KLK6/C3	2
BP	GO:0060391	positive regulation of SMAD protein signal transduction	2/187	25/16027	0.0340738	0.40854	ENSG00000156466/ENSG00000119699	GDF6/TGFB3	2
BP	GO:1903901	negative regulation of viral life cycle	2/187	25/16027	0.0340738	0.40854	ENSG00000185201/ENSG00000130303	IFITM2/BST2	2
BP	GO:0031113	regulation of microtubule polymerization	3/187	61/16027	0.0343408	0.40854	ENSG00000084764/ENSG00000145335/ENSG00000078018	MAPRE3/SNCA/MAP2	3
BP	GO:0032609	type II interferon production	4/187	105/16027	0.0345332	0.40854	ENSG00000135077/ENSG00000105246/ENSG00000103490/ENSG00000123999	HAVCR2/EBI3/PYCARD/INHA	4
BP	GO:0032649	regulation of type II interferon production	4/187	105/16027	0.0345332	0.40854	ENSG00000135077/ENSG00000105246/ENSG00000103490/ENSG00000123999	HAVCR2/EBI3/PYCARD/INHA	4
BP	GO:0007611	learning or memory	7/187	263/16027	0.0348784	0.41079	ENSG00000148053/ENSG00000161681/ENSG00000196549/ENSG00000160716/ENSG00000058335/ENSG00000170345/ENSG00000118160	NTRK2/SHANK1/MME/CHRNB2/RASGRF1/FOS/SLC8A2	7
BP	GO:0070482	response to oxygen levels	8/187	322/16027	0.0354545	0.412489	ENSG00000108821/ENSG00000197635/ENSG00000183044/ENSG00000137463/ENSG00000160716/ENSG00000184408/ENSG00000170345/ENSG00000119699	COL1A1/DPP4/ABAT/MGARP/CHRNB2/KCND2/FOS/TGFB3	8
BP	GO:0045453	bone resorption	3/187	62/16027	0.0357863	0.412489	ENSG00000168056/ENSG00000170989/ENSG00000004799	LTBP3/S1PR1/PDK4	3
BP	GO:0002698	negative regulation of immune effector process	4/187	107/16027	0.0366288	0.412489	ENSG00000135077/ENSG00000119699/ENSG00000130303/ENSG00000041880	HAVCR2/TGFB3/BST2/PARP3	4
BP	GO:0002761	regulation of myeloid leukocyte differentiation	4/187	107/16027	0.0366288	0.412489	ENSG00000019582/ENSG00000070404/ENSG00000170345/ENSG00000123999	CD74/FSTL3/FOS/INHA	4
BP	GO:0002418	immune response to tumor cell	2/187	26/16027	0.0366354	0.412489	ENSG00000153029/ENSG00000135077	MR1/HAVCR2	2
BP	GO:0031668	cellular response to extracellular stimulus	7/187	266/16027	0.0367332	0.412489	ENSG00000147883/ENSG00000108821/ENSG00000197442/ENSG00000019186/ENSG00000163328/ENSG00000170345/ENSG00000004799	CDKN2B/COL1A1/MAP3K5/CYP24A1/GPR155/FOS/PDK4	7
BP	GO:0050670	regulation of lymphocyte proliferation	6/187	210/16027	0.0367792	0.412489	ENSG00000019582/ENSG00000158786/ENSG00000160716/ENSG00000135077/ENSG00000105246/ENSG00000103490	CD74/PLA2G2F/CHRNB2/HAVCR2/EBI3/PYCARD	6
BP	GO:0002534	cytokine production involved in inflammatory response	3/187	63/16027	0.0372628	0.412489	ENSG00000189058/ENSG00000166428/ENSG00000103490	APOD/PLD4/PYCARD	3
BP	GO:1900015	regulation of cytokine production involved in inflammatory response	3/187	63/16027	0.0372628	0.412489	ENSG00000189058/ENSG00000166428/ENSG00000103490	APOD/PLD4/PYCARD	3
BP	GO:1904705	regulation of vascular associated smooth muscle cell proliferation	3/187	63/16027	0.0372628	0.412489	ENSG00000197442/ENSG00000185532/ENSG00000119699	MAP3K5/PRKG1/TGFB3	3
BP	GO:0072593	reactive oxygen species metabolic process	6/187	211/16027	0.0375039	0.412489	ENSG00000145335/ENSG00000188747/ENSG00000223609/ENSG00000140092/ENSG00000187134/ENSG00000004799	SNCA/NOXA1/HBD/FBLN5/AKR1C1/PDK4	6
BP	GO:0046942	carboxylic acid transport	8/187	326/16027	0.0376986	0.412489	ENSG00000148053/ENSG00000183044/ENSG00000145335/ENSG00000158786/ENSG00000185532/ENSG00000187134/ENSG00000177807/ENSG00000137491	NTRK2/ABAT/SNCA/PLA2G2F/PRKG1/AKR1C1/KCNJ10/SLCO2B1	8
BP	GO:0071900	regulation of protein serine/threonine kinase activity	7/187	268/16027	0.0380053	0.412489	ENSG00000147883/ENSG00000084764/ENSG00000145335/ENSG00000197442/ENSG00000118160/ENSG00000103490/ENSG00000152669	CDKN2B/MAPRE3/SNCA/MAP3K5/SLC8A2/PYCARD/CCNO	7
BP	GO:0098742	cell-cell adhesion via plasma-membrane adhesion molecules	7/187	268/16027	0.0380053	0.412489	ENSG00000177839/ENSG00000204963/ENSG00000120324/ENSG00000253846/ENSG00000086548/ENSG00000134762/ENSG00000086570	PCDHB9/PCDHA7/PCDHB10/PCDHGA10/CEACAM6/DSC3/FAT2	7
BP	GO:0010810	regulation of cell-substrate adhesion	6/187	212/16027	0.0382376	0.412489	ENSG00000108821/ENSG00000115414/ENSG00000189058/ENSG00000086548/ENSG00000163975/ENSG00000091986	COL1A1/FN1/APOD/CEACAM6/MELTF/CCDC80	6
BP	GO:0071241	cellular response to inorganic substance	6/187	212/16027	0.0382376	0.412489	ENSG00000143473/ENSG00000129990/ENSG00000145335/ENSG00000125740/ENSG00000170345/ENSG00000177807	KCNH1/SYT5/SNCA/FOSB/FOS/KCNJ10	6
BP	GO:0002833	positive regulation of response to biotic stimulus	8/187	327/16027	0.0382742	0.412489	ENSG00000153029/ENSG00000163564/ENSG00000163406/ENSG00000169035/ENSG00000089127/ENSG00000135077/ENSG00000162645/ENSG00000103490	MR1/PYHIN1/SLC15A2/KLK7/OAS1/HAVCR2/GBP2/PYCARD	8
BP	GO:0015849	organic acid transport	8/187	327/16027	0.0382742	0.412489	ENSG00000148053/ENSG00000183044/ENSG00000145335/ENSG00000158786/ENSG00000185532/ENSG00000187134/ENSG00000177807/ENSG00000137491	NTRK2/ABAT/SNCA/PLA2G2F/PRKG1/AKR1C1/KCNJ10/SLCO2B1	8
BP	GO:0002718	regulation of cytokine production involved in immune response	4/187	109/16027	0.0387964	0.412489	ENSG00000019582/ENSG00000119699/ENSG00000103490/ENSG00000130303	CD74/TGFB3/PYCARD/BST2	4
BP	GO:0051963	regulation of synapse assembly	4/187	109/16027	0.0387964	0.412489	ENSG00000174482/ENSG00000148053/ENSG00000145335/ENSG00000160716	LINGO2/NTRK2/SNCA/CHRNB2	4
BP	GO:0032944	regulation of mononuclear cell proliferation	6/187	213/16027	0.0389805	0.412489	ENSG00000019582/ENSG00000158786/ENSG00000160716/ENSG00000135077/ENSG00000105246/ENSG00000103490	CD74/PLA2G2F/CHRNB2/HAVCR2/EBI3/PYCARD	6
BP	GO:0022010	central nervous system myelination	2/187	27/16027	0.0392686	0.412489	ENSG00000018236/ENSG00000177807	CNTN1/KCNJ10	2
BP	GO:0032291	axon ensheathment in central nervous system	2/187	27/16027	0.0392686	0.412489	ENSG00000018236/ENSG00000177807	CNTN1/KCNJ10	2
BP	GO:0060219	camera-type eye photoreceptor cell differentiation	2/187	27/16027	0.0392686	0.412489	ENSG00000148053/ENSG00000151090	NTRK2/THRB	2
BP	GO:0070723	response to cholesterol	2/187	27/16027	0.0392686	0.412489	ENSG00000180432/ENSG00000163328	CYP8B1/GPR155	2
BP	GO:0061448	connective tissue development	7/187	270/16027	0.0393062	0.412489	ENSG00000168792/ENSG00000108821/ENSG00000168056/ENSG00000156466/ENSG00000110693/ENSG00000043039/ENSG00000111341	ABHD15/COL1A1/LTBP3/GDF6/SOX6/BARX2/MGP	7
BP	GO:0071496	cellular response to external stimulus	8/187	329/16027	0.0394431	0.412489	ENSG00000147883/ENSG00000108821/ENSG00000197442/ENSG00000123700/ENSG00000019186/ENSG00000163328/ENSG00000170345/ENSG00000004799	CDKN2B/COL1A1/MAP3K5/KCNJ2/CYP24A1/GPR155/FOS/PDK4	8
BP	GO:0022037	metencephalon development	4/187	110/16027	0.0399072	0.412489	ENSG00000018236/ENSG00000183044/ENSG00000185532/ENSG00000041515	CNTN1/ABAT/PRKG1/MYO16	4
BP	GO:0060337	type I interferon-mediated signaling pathway	3/187	65/16027	0.0403082	0.412489	ENSG00000185201/ENSG00000089127/ENSG00000111335	IFITM2/OAS1/OAS2	3
BP	GO:0072678	T cell migration	3/187	65/16027	0.0403082	0.412489	ENSG00000189058/ENSG00000170989/ENSG00000103490	APOD/S1PR1/PYCARD	3
BP	GO:1990874	vascular associated smooth muscle cell proliferation	3/187	65/16027	0.0403082	0.412489	ENSG00000197442/ENSG00000185532/ENSG00000119699	MAP3K5/PRKG1/TGFB3	3
BP	GO:0002367	cytokine production involved in immune response	4/187	111/16027	0.041036	0.412489	ENSG00000019582/ENSG00000119699/ENSG00000103490/ENSG00000130303	CD74/TGFB3/PYCARD/BST2	4
BP	GO:0002460	adaptive immune response based on somatic recombination of immune receptors built from immunoglobulin superfamily domains	7/187	273/16027	0.0413116	0.412489	ENSG00000103811/ENSG00000019582/ENSG00000153029/ENSG00000125730/ENSG00000135077/ENSG00000105246/ENSG00000041880	CTSH/CD74/MR1/C3/HAVCR2/EBI3/PARP3	7
BP	GO:0007162	negative regulation of cell adhesion	7/187	273/16027	0.0413116	0.412489	ENSG00000108821/ENSG00000019582/ENSG00000158786/ENSG00000189058/ENSG00000135077/ENSG00000185532/ENSG00000163975	COL1A1/CD74/PLA2G2F/APOD/HAVCR2/PRKG1/MELTF	7
BP	GO:0042886	amide transport	8/187	333/16027	0.0418523	0.412489	ENSG00000148053/ENSG00000019582/ENSG00000183044/ENSG00000145335/ENSG00000125618/ENSG00000163406/ENSG00000185532/ENSG00000177807	NTRK2/CD74/ABAT/SNCA/PAX8/SLC15A2/PRKG1/KCNJ10	8
BP	GO:0071357	cellular response to type I interferon	3/187	66/16027	0.0418768	0.412489	ENSG00000185201/ENSG00000089127/ENSG00000111335	IFITM2/OAS1/OAS2	3
BP	GO:0001963	synaptic transmission, dopaminergic	2/187	28/16027	0.0419714	0.412489	ENSG00000145335/ENSG00000160716	SNCA/CHRNB2	2
BP	GO:0007214	gamma-aminobutyric acid signaling pathway	2/187	28/16027	0.0419714	0.412489	ENSG00000102287/ENSG00000115896	GABRE/PLCL1	2
BP	GO:0032958	inositol phosphate biosynthetic process	2/187	28/16027	0.0419714	0.412489	ENSG00000145335/ENSG00000185532	SNCA/PRKG1	2
BP	GO:0048668	collateral sprouting	2/187	28/16027	0.0419714	0.412489	ENSG00000108379/ENSG00000185532	WNT3/PRKG1	2
BP	GO:0071295	cellular response to vitamin	2/187	28/16027	0.0419714	0.412489	ENSG00000108821/ENSG00000019186	COL1A1/CYP24A1	2
BP	GO:0097066	response to thyroid hormone	2/187	28/16027	0.0419714	0.412489	ENSG00000103811/ENSG00000151090	CTSH/THRB	2
BP	GO:1900745	positive regulation of p38MAPK cascade	2/187	28/16027	0.0419714	0.412489	ENSG00000156466/ENSG00000197442	GDF6/MAP3K5	2
BP	GO:0032479	regulation of type I interferon production	4/187	112/16027	0.0421828	0.412489	ENSG00000089127/ENSG00000135077/ENSG00000111335/ENSG00000103490	OAS1/HAVCR2/OAS2/PYCARD	4
BP	GO:0032606	type I interferon production	4/187	112/16027	0.0421828	0.412489	ENSG00000089127/ENSG00000135077/ENSG00000111335/ENSG00000103490	OAS1/HAVCR2/OAS2/PYCARD	4
BP	GO:0097237	cellular response to toxic substance	4/187	112/16027	0.0421828	0.412489	ENSG00000117791/ENSG00000223609/ENSG00000065621/ENSG00000140092	MARC2/HBD/GSTO2/FBLN5	4
BP	GO:0046890	regulation of lipid biosynthetic process	5/187	163/16027	0.0423667	0.412764	ENSG00000019582/ENSG00000115361/ENSG00000125730/ENSG00000185532/ENSG00000004799	CD74/ACADL/C3/PRKG1/PDK4	5
BP	GO:0042445	hormone metabolic process	6/187	218/16027	0.0428329	0.415777	ENSG00000102109/ENSG00000196549/ENSG00000197635/ENSG00000167755/ENSG00000125618/ENSG00000187134	PCSK1N/MME/DPP4/KLK6/PAX8/AKR1C1	6
BP	GO:0030522	intracellular receptor signaling pathway	8/187	335/16027	0.0430928	0.416774	ENSG00000213626/ENSG00000151090/ENSG00000163406/ENSG00000019186/ENSG00000089127/ENSG00000135077/ENSG00000162645/ENSG00000103490	LBH/THRB/SLC15A2/CYP24A1/OAS1/HAVCR2/GBP2/PYCARD	8
BP	GO:0061035	regulation of cartilage development	3/187	67/16027	0.0434757	0.41743	ENSG00000168056/ENSG00000156466/ENSG00000110693	LTBP3/GDF6/SOX6	3
BP	GO:0140115	export across plasma membrane	3/187	67/16027	0.0434757	0.41743	ENSG00000163406/ENSG00000104154/ENSG00000118160	SLC15A2/SLC30A4/SLC8A2	3
BP	GO:0051146	striated muscle cell differentiation	7/187	277/16027	0.0440878	0.418962	ENSG00000143473/ENSG00000154736/ENSG00000111245/ENSG00000136383/ENSG00000185532/ENSG00000110693/ENSG00000043039	KCNH1/ADAMTS5/MYL2/ALPK3/PRKG1/SOX6/BARX2	7
BP	GO:0030808	regulation of nucleotide biosynthetic process	2/187	29/16027	0.044742	0.418962	ENSG00000145335/ENSG00000004799	SNCA/PDK4	2
BP	GO:0034505	tooth mineralization	2/187	29/16027	0.044742	0.418962	ENSG00000108821/ENSG00000108950	COL1A1/FAM20A	2
BP	GO:0035640	exploration behavior	2/187	29/16027	0.044742	0.418962	ENSG00000197635/ENSG00000183044	DPP4/ABAT	2
BP	GO:0050869	negative regulation of B cell activation	2/187	29/16027	0.044742	0.418962	ENSG00000123999/ENSG00000041880	INHA/PARP3	2
BP	GO:0090022	regulation of neutrophil chemotaxis	2/187	29/16027	0.044742	0.418962	ENSG00000019582/ENSG00000197635	CD74/DPP4	2
BP	GO:1900371	regulation of purine nucleotide biosynthetic process	2/187	29/16027	0.044742	0.418962	ENSG00000145335/ENSG00000004799	SNCA/PDK4	2
BP	GO:0032729	positive regulation of type II interferon production	3/187	68/16027	0.0451049	0.420873	ENSG00000135077/ENSG00000105246/ENSG00000103490	HAVCR2/EBI3/PYCARD	3
BP	GO:0001666	response to hypoxia	7/187	279/16027	0.04552	0.423256	ENSG00000197635/ENSG00000183044/ENSG00000137463/ENSG00000160716/ENSG00000184408/ENSG00000170345/ENSG00000119699	DPP4/ABAT/MGARP/CHRNB2/KCND2/FOS/TGFB3	7
BP	GO:0001906	cell killing	5/187	167/16027	0.0461864	0.427951	ENSG00000103811/ENSG00000153029/ENSG00000125730/ENSG00000135077/ENSG00000162645	CTSH/MR1/C3/HAVCR2/GBP2	5
BP	GO:0055007	cardiac muscle cell differentiation	4/187	116/16027	0.0469502	0.430316	ENSG00000111245/ENSG00000136383/ENSG00000185532/ENSG00000110693	MYL2/ALPK3/PRKG1/SOX6	4
BP	GO:0002719	negative regulation of cytokine production involved in immune response	2/187	30/16027	0.0475783	0.430316	ENSG00000119699/ENSG00000130303	TGFB3/BST2	2
BP	GO:0010039	response to iron ion	2/187	30/16027	0.0475783	0.430316	ENSG00000183044/ENSG00000145335	ABAT/SNCA	2
BP	GO:0055075	potassium ion homeostasis	2/187	30/16027	0.0475783	0.430316	ENSG00000123700/ENSG00000177807	KCNJ2/KCNJ10	2
BP	GO:0061036	positive regulation of cartilage development	2/187	30/16027	0.0475783	0.430316	ENSG00000156466/ENSG00000110693	GDF6/SOX6	2
BP	GO:0090075	relaxation of muscle	2/187	30/16027	0.0475783	0.430316	ENSG00000123700/ENSG00000185532	KCNJ2/PRKG1	2
BP	GO:1900016	negative regulation of cytokine production involved in inflammatory response	2/187	30/16027	0.0475783	0.430316	ENSG00000189058/ENSG00000103490	APOD/PYCARD	2
BP	GO:0030282	bone mineralization	4/187	117/16027	0.048187	0.432649	ENSG00000168056/ENSG00000170989/ENSG00000185052/ENSG00000111341	LTBP3/S1PR1/SLC24A3/MGP	4
BP	GO:0050864	regulation of B cell activation	4/187	117/16027	0.048187	0.432649	ENSG00000019582/ENSG00000160716/ENSG00000123999/ENSG00000041880	CD74/CHRNB2/INHA/PARP3	4
BP	GO:0001503	ossification	9/187	405/16027	0.048326	0.432649	ENSG00000108821/ENSG00000168056/ENSG00000108379/ENSG00000103489/ENSG00000070404/ENSG00000019186/ENSG00000170989/ENSG00000185052/ENSG00000111341	COL1A1/LTBP3/WNT3/XYLT1/FSTL3/CYP24A1/S1PR1/SLC24A3/MGP	9
BP	GO:0003338	metanephros morphogenesis	2/187	31/16027	0.0504785	0.444412	ENSG00000162849/ENSG00000125618	KIF26B/PAX8	2
BP	GO:0007628	adult walking behavior	2/187	31/16027	0.0504785	0.444412	ENSG00000109738/ENSG00000177807	GLRB/KCNJ10	2
BP	GO:0033238	regulation of amine metabolic process	2/187	31/16027	0.0504785	0.444412	ENSG00000183044/ENSG00000160716	ABAT/CHRNB2	2
BP	GO:0042462	eye photoreceptor cell development	2/187	31/16027	0.0504785	0.444412	ENSG00000148053/ENSG00000151090	NTRK2/THRB	2
BP	GO:0060325	face morphogenesis	2/187	31/16027	0.0504785	0.444412	ENSG00000108821/ENSG00000119699	COL1A1/TGFB3	2
BP	GO:1902074	response to salt	8/187	348/16027	0.0517511	0.454083	ENSG00000143473/ENSG00000108821/ENSG00000129990/ENSG00000183044/ENSG00000160716/ENSG00000125740/ENSG00000170345/ENSG00000177807	KCNH1/COL1A1/SYT5/ABAT/CHRNB2/FOSB/FOS/KCNJ10	8
BP	GO:0034103	regulation of tissue remodeling	3/187	72/16027	0.0519197	0.454083	ENSG00000168056/ENSG00000170989/ENSG00000004799	LTBP3/S1PR1/PDK4	3
BP	GO:0007613	memory	4/187	121/16027	0.0533134	0.459022	ENSG00000161681/ENSG00000160716/ENSG00000058335/ENSG00000118160	SHANK1/CHRNB2/RASGRF1/SLC8A2	4
BP	GO:0002495	antigen processing and presentation of peptide antigen via MHC class II	2/187	32/16027	0.0534407	0.459022	ENSG00000019582/ENSG00000103490	CD74/PYCARD	2
BP	GO:0019228	neuronal action potential	2/187	32/16027	0.0534407	0.459022	ENSG00000184408/ENSG00000159248	KCND2/GJD2	2
BP	GO:0032232	negative regulation of actin filament bundle assembly	2/187	32/16027	0.0534407	0.459022	ENSG00000161681/ENSG00000170989	SHANK1/S1PR1	2
BP	GO:0036314	response to sterol	2/187	32/16027	0.0534407	0.459022	ENSG00000180432/ENSG00000163328	CYP8B1/GPR155	2
BP	GO:0032677	regulation of interleukin-8 production	3/187	73/16027	0.0536969	0.459022	ENSG00000019582/ENSG00000179954/ENSG00000103490	CD74/SSC5D/PYCARD	3
BP	GO:0032890	regulation of organic acid transport	3/187	73/16027	0.0536969	0.459022	ENSG00000183044/ENSG00000145335/ENSG00000185532	ABAT/SNCA/PRKG1	3
BP	GO:0016485	protein processing	6/187	231/16027	0.0539398	0.45941	ENSG00000103811/ENSG00000102109/ENSG00000196549/ENSG00000197635/ENSG00000167755/ENSG00000163975	CTSH/PCSK1N/MME/DPP4/KLK6/MELTF	6
BP	GO:0015711	organic anion transport	9/187	414/16027	0.054089	0.45941	ENSG00000148053/ENSG00000183044/ENSG00000145335/ENSG00000158786/ENSG00000185532/ENSG00000187134/ENSG00000177807/ENSG00000137491/ENSG00000059804	NTRK2/ABAT/SNCA/PLA2G2F/PRKG1/AKR1C1/KCNJ10/SLCO2B1/SLC2A3	9
BP	GO:0008015	blood circulation	10/187	479/16027	0.0546184	0.462424	ENSG00000198734/ENSG00000151090/ENSG00000183044/ENSG00000102032/ENSG00000184408/ENSG00000123700/ENSG00000111245/ENSG00000185532/ENSG00000118160/ENSG00000021826	F5/THRB/ABAT/RENBP/KCND2/KCNJ2/MYL2/PRKG1/SLC8A2/CPS1	10
BP	GO:0032637	interleukin-8 production	3/187	74/16027	0.0555031	0.468418	ENSG00000019582/ENSG00000179954/ENSG00000103490	CD74/SSC5D/PYCARD	3
BP	GO:0097305	response to alcohol	6/187	233/16027	0.0557901	0.469051	ENSG00000183044/ENSG00000180432/ENSG00000160716/ENSG00000125740/ENSG00000163328/ENSG00000170345	ABAT/CYP8B1/CHRNB2/FOSB/GPR155/FOS	6
BP	GO:0016486	peptide hormone processing	2/187	33/16027	0.0564631	0.469051	ENSG00000102109/ENSG00000197635	PCSK1N/DPP4	2
BP	GO:0046320	regulation of fatty acid oxidation	2/187	33/16027	0.0564631	0.469051	ENSG00000115361/ENSG00000004799	ACADL/PDK4	2
BP	GO:0061081	positive regulation of myeloid leukocyte cytokine production involved in immune response	2/187	33/16027	0.0564631	0.469051	ENSG00000019582/ENSG00000103490	CD74/PYCARD	2
BP	GO:0070269	pyroptosis	2/187	33/16027	0.0564631	0.469051	ENSG00000162645/ENSG00000103490	GBP2/PYCARD	2
BP	GO:0030500	regulation of bone mineralization	3/187	75/16027	0.0573381	0.471942	ENSG00000168056/ENSG00000170989/ENSG00000111341	LTBP3/S1PR1/MGP	3
BP	GO:0060395	SMAD protein signal transduction	3/187	75/16027	0.0573381	0.471942	ENSG00000156466/ENSG00000170345/ENSG00000119699	GDF6/FOS/TGFB3	3
BP	GO:0006575	cellular modified amino acid metabolic process	4/187	124/16027	0.0573454	0.471942	ENSG00000115361/ENSG00000158786/ENSG00000125618/ENSG00000223572	ACADL/PLA2G2F/PAX8/CKMT1A	4
BP	GO:0031349	positive regulation of defense response	9/187	420/16027	0.058171	0.477254	ENSG00000163564/ENSG00000145335/ENSG00000163406/ENSG00000125730/ENSG00000169035/ENSG00000089127/ENSG00000135077/ENSG00000162645/ENSG00000103490	PYHIN1/SNCA/SLC15A2/C3/KLK7/OAS1/HAVCR2/GBP2/PYCARD	9
BP	GO:0006631	fatty acid metabolic process	8/187	357/16027	0.058361	0.477336	ENSG00000019582/ENSG00000115361/ENSG00000145335/ENSG00000158786/ENSG00000125730/ENSG00000187134/ENSG00000152463/ENSG00000004799	CD74/ACADL/SNCA/PLA2G2F/C3/AKR1C1/OLAH/PDK4	8
BP	GO:0036293	response to decreased oxygen levels	7/187	296/16027	0.0589037	0.478155	ENSG00000197635/ENSG00000183044/ENSG00000137463/ENSG00000160716/ENSG00000184408/ENSG00000170345/ENSG00000119699	DPP4/ABAT/MGARP/CHRNB2/KCND2/FOS/TGFB3	7
BP	GO:2000736	regulation of stem cell differentiation	3/187	76/16027	0.0592016	0.478155	ENSG00000213626/ENSG00000168056/ENSG00000110693	LBH/LTBP3/SOX6	3
BP	GO:0002474	antigen processing and presentation of peptide antigen via MHC class I	2/187	34/16027	0.0595439	0.478155	ENSG00000153029/ENSG00000151690	MR1/MFSD6	2
BP	GO:0002504	antigen processing and presentation of peptide or polysaccharide antigen via MHC class II	2/187	34/16027	0.0595439	0.478155	ENSG00000019582/ENSG00000103490	CD74/PYCARD	2
BP	GO:0007617	mating behavior	2/187	34/16027	0.0595439	0.478155	ENSG00000151090/ENSG00000183044	THRB/ABAT	2
BP	GO:0090659	walking behavior	2/187	34/16027	0.0595439	0.478155	ENSG00000109738/ENSG00000177807	GLRB/KCNJ10	2
BP	GO:0055013	cardiac muscle cell development	3/187	77/16027	0.0610934	0.489117	ENSG00000111245/ENSG00000136383/ENSG00000185532	MYL2/ALPK3/PRKG1	3
BP	GO:0070661	leukocyte proliferation	7/187	299/16027	0.0614932	0.490834	ENSG00000019582/ENSG00000158786/ENSG00000160716/ENSG00000135077/ENSG00000105246/ENSG00000103490/ENSG00000130303	CD74/PLA2G2F/CHRNB2/HAVCR2/EBI3/PYCARD/BST2	7
BP	GO:0048863	stem cell differentiation	6/187	240/16027	0.0625658	0.495837	ENSG00000213626/ENSG00000168056/ENSG00000115414/ENSG00000108379/ENSG00000110693/ENSG00000171119	LBH/LTBP3/FN1/WNT3/SOX6/NRTN	6
BP	GO:0060560	developmental growth involved in morphogenesis	6/187	240/16027	0.0625658	0.495837	ENSG00000162849/ENSG00000115414/ENSG00000108379/ENSG00000170989/ENSG00000185532/ENSG00000078018	KIF26B/FN1/WNT3/S1PR1/PRKG1/MAP2	6
BP	GO:0098810	neurotransmitter reuptake	2/187	35/16027	0.0626813	0.495837	ENSG00000145335/ENSG00000177807	SNCA/KCNJ10	2
BP	GO:0050772	positive regulation of axonogenesis	3/187	78/16027	0.0630133	0.49698	ENSG00000148053/ENSG00000115414/ENSG00000108379	NTRK2/FN1/WNT3	3
BP	GO:0042476	odontogenesis	4/187	129/16027	0.064419	0.506559	ENSG00000108821/ENSG00000108950/ENSG00000119699/ENSG00000167749	COL1A1/FAM20A/TGFB3/KLK4	4
BP	GO:0000079	regulation of cyclin-dependent protein serine/threonine kinase activity	3/187	79/16027	0.0649609	0.507457	ENSG00000147883/ENSG00000084764/ENSG00000152669	CDKN2B/MAPRE3/CCNO	3
BP	GO:0061564	axon development	10/187	495/16027	0.0651147	0.507457	ENSG00000018236/ENSG00000148053/ENSG00000115414/ENSG00000108379/ENSG00000189058/ENSG00000137463/ENSG00000160716/ENSG00000185532/ENSG00000240771/ENSG00000078018	CNTN1/NTRK2/FN1/WNT3/APOD/MGARP/CHRNB2/PRKG1/ARHGEF25/MAP2	10
BP	GO:0002478	antigen processing and presentation of exogenous peptide antigen	2/187	36/16027	0.0658737	0.507457	ENSG00000019582/ENSG00000151690	CD74/MFSD6	2
BP	GO:0050892	intestinal absorption	2/187	36/16027	0.0658737	0.507457	ENSG00000180432/ENSG00000187134	CYP8B1/AKR1C1	2
BP	GO:0051385	response to mineralocorticoid	2/187	36/16027	0.0658737	0.507457	ENSG00000125740/ENSG00000170345	FOSB/FOS	2
BP	GO:0097242	amyloid-beta clearance	2/187	36/16027	0.0658737	0.507457	ENSG00000196549/ENSG00000125730	MME/C3	2
BP	GO:1900181	negative regulation of protein localization to nucleus	2/187	36/16027	0.0658737	0.507457	ENSG00000170390/ENSG00000189058	DCLK2/APOD	2
BP	GO:0005996	monosaccharide metabolic process	6/187	244/16027	0.0666473	0.50915	ENSG00000127415/ENSG00000189058/ENSG00000065621/ENSG00000089127/ENSG00000004799/ENSG00000059804	IDUA/APOD/GSTO2/OAS1/PDK4/SLC2A3	6
BP	GO:0002237	response to molecule of bacterial origin	7/187	305/16027	0.0668791	0.50915	ENSG00000145335/ENSG00000179954/ENSG00000135077/ENSG00000162645/ENSG00000170345/ENSG00000103490/ENSG00000021826	SNCA/SSC5D/HAVCR2/GBP2/FOS/PYCARD/CPS1	7
BP	GO:0034504	protein localization to nucleus	7/187	305/16027	0.0668791	0.50915	ENSG00000185304/ENSG00000170390/ENSG00000108821/ENSG00000163564/ENSG00000189058/ENSG00000187627/ENSG00000162645	RGPD2/DCLK2/COL1A1/PYHIN1/APOD/RGPD1/GBP2	7
BP	GO:0000302	response to reactive oxygen species	5/187	186/16027	0.0670541	0.50915	ENSG00000108821/ENSG00000189058/ENSG00000197442/ENSG00000140092/ENSG00000170345	COL1A1/APOD/MAP3K5/FBLN5/FOS	5
BP	GO:0030324	lung development	5/187	186/16027	0.0670541	0.50915	ENSG00000103811/ENSG00000196549/ENSG00000168056/ENSG00000151090/ENSG00000119699	CTSH/MME/LTBP3/THRB/TGFB3	5
BP	GO:0030879	mammary gland development	4/187	131/16027	0.0673708	0.510056	ENSG00000213626/ENSG00000108379/ENSG00000111335/ENSG00000119699	LBH/WNT3/OAS2/TGFB3	4
BP	GO:0002819	regulation of adaptive immune response	5/187	187/16027	0.068277	0.510056	ENSG00000153029/ENSG00000125730/ENSG00000135077/ENSG00000103490/ENSG00000041880	MR1/C3/HAVCR2/PYCARD/PARP3	5
BP	GO:0071902	positive regulation of protein serine/threonine kinase activity	4/187	132/16027	0.0688727	0.510056	ENSG00000084764/ENSG00000145335/ENSG00000197442/ENSG00000118160	MAPRE3/SNCA/MAP3K5/SLC8A2	4
BP	GO:0033273	response to vitamin	3/187	81/16027	0.0689386	0.510056	ENSG00000198734/ENSG00000108821/ENSG00000019186	F5/COL1A1/CYP24A1	3
BP	GO:0009595	detection of biotic stimulus	2/187	37/16027	0.0691192	0.510056	ENSG00000078098/ENSG00000179954	FAP/SSC5D	2
BP	GO:0010665	regulation of cardiac muscle cell apoptotic process	2/187	37/16027	0.0691192	0.510056	ENSG00000197442/ENSG00000125618	MAP3K5/PAX8	2
BP	GO:0010712	regulation of collagen metabolic process	2/187	37/16027	0.0691192	0.510056	ENSG00000078098/ENSG00000119699	FAP/TGFB3	2
BP	GO:0048512	circadian behavior	2/187	37/16027	0.0691192	0.510056	ENSG00000160716/ENSG00000184408	CHRNB2/KCND2	2
BP	GO:1902903	regulation of supramolecular fiber organization	8/187	372/16027	0.0705215	0.510056	ENSG00000161681/ENSG00000084764/ENSG00000145335/ENSG00000170989/ENSG00000119699/ENSG00000103490/ENSG00000172403/ENSG00000078018	SHANK1/MAPRE3/SNCA/S1PR1/TGFB3/PYCARD/SYNPO2/MAP2	8
BP	GO:0008306	associative learning	3/187	82/16027	0.070968	0.510056	ENSG00000161681/ENSG00000160716/ENSG00000170345	SHANK1/CHRNB2/FOS	3
BP	GO:1904029	regulation of cyclin-dependent protein kinase activity	3/187	82/16027	0.070968	0.510056	ENSG00000147883/ENSG00000084764/ENSG00000152669	CDKN2B/MAPRE3/CCNO	3
BP	GO:0002250	adaptive immune response	9/187	438/16027	0.071591	0.510056	ENSG00000103811/ENSG00000019582/ENSG00000153029/ENSG00000211697/ENSG00000125730/ENSG00000135077/ENSG00000105246/ENSG00000103490/ENSG00000041880	CTSH/CD74/MR1/TRGV5/C3/HAVCR2/EBI3/PYCARD/PARP3	9
BP	GO:1903531	negative regulation of secretion by cell	4/187	134/16027	0.0719282	0.510056	ENSG00000183044/ENSG00000145335/ENSG00000185532/ENSG00000123999	ABAT/SNCA/PRKG1/INHA	4
BP	GO:0030323	respiratory tube development	5/187	190/16027	0.0720197	0.510056	ENSG00000103811/ENSG00000196549/ENSG00000168056/ENSG00000151090/ENSG00000119699	CTSH/MME/LTBP3/THRB/TGFB3	5
BP	GO:0002920	regulation of humoral immune response	2/187	38/16027	0.0724164	0.510056	ENSG00000125730/ENSG00000169035	C3/KLK7	2
BP	GO:0006953	acute-phase response	2/187	38/16027	0.0724164	0.510056	ENSG00000115414/ENSG00000185010	FN1/F8	2
BP	GO:0007616	long-term memory	2/187	38/16027	0.0724164	0.510056	ENSG00000161681/ENSG00000058335	SHANK1/RASGRF1	2
BP	GO:0031111	negative regulation of microtubule polymerization or depolymerization	2/187	38/16027	0.0724164	0.510056	ENSG00000145335/ENSG00000078018	SNCA/MAP2	2
BP	GO:0032480	negative regulation of type I interferon production	2/187	38/16027	0.0724164	0.510056	ENSG00000135077/ENSG00000103490	HAVCR2/PYCARD	2
BP	GO:0032689	negative regulation of type II interferon production	2/187	38/16027	0.0724164	0.510056	ENSG00000135077/ENSG00000123999	HAVCR2/INHA	2
BP	GO:0043516	regulation of DNA damage response, signal transduction by p53 class mediator	2/187	38/16027	0.0724164	0.510056	ENSG00000019582/ENSG00000163564	CD74/PYHIN1	2
BP	GO:0048545	response to steroid hormone	7/187	311/16027	0.072542	0.510056	ENSG00000213626/ENSG00000108821/ENSG00000137463/ENSG00000125740/ENSG00000170345/ENSG00000119699/ENSG00000021826	LBH/COL1A1/MGARP/FOSB/FOS/TGFB3/CPS1	7
BP	GO:0045638	negative regulation of myeloid cell differentiation	3/187	83/16027	0.0730242	0.510056	ENSG00000070404/ENSG00000120068/ENSG00000123999	FSTL3/HOXB8/INHA	3
BP	GO:0055006	cardiac cell development	3/187	83/16027	0.0730242	0.510056	ENSG00000111245/ENSG00000136383/ENSG00000185532	MYL2/ALPK3/PRKG1	3
BP	GO:0098869	cellular oxidant detoxification	3/187	83/16027	0.0730242	0.510056	ENSG00000223609/ENSG00000065621/ENSG00000140092	HBD/GSTO2/FBLN5	3
BP	GO:0002218	activation of innate immune response	6/187	250/16027	0.0730554	0.510056	ENSG00000163564/ENSG00000163406/ENSG00000089127/ENSG00000135077/ENSG00000162645/ENSG00000103490	PYHIN1/SLC15A2/OAS1/HAVCR2/GBP2/PYCARD	6
BP	GO:2000377	regulation of reactive oxygen species metabolic process	4/187	135/16027	0.0734816	0.510056	ENSG00000145335/ENSG00000188747/ENSG00000140092/ENSG00000187134	SNCA/NOXA1/FBLN5/AKR1C1	4
BP	GO:0007622	rhythmic behavior	2/187	39/16027	0.0757634	0.510056	ENSG00000160716/ENSG00000184408	CHRNB2/KCND2	2
BP	GO:0010662	regulation of striated muscle cell apoptotic process	2/187	39/16027	0.0757634	0.510056	ENSG00000197442/ENSG00000125618	MAP3K5/PAX8	2
BP	GO:0030890	positive regulation of B cell proliferation	2/187	39/16027	0.0757634	0.510056	ENSG00000019582/ENSG00000160716	CD74/CHRNB2	2
BP	GO:0032728	positive regulation of interferon-beta production	2/187	39/16027	0.0757634	0.510056	ENSG00000089127/ENSG00000111335	OAS1/OAS2	2
BP	GO:0051954	positive regulation of amine transport	2/187	39/16027	0.0757634	0.510056	ENSG00000183044/ENSG00000160716	ABAT/CHRNB2	2
BP	GO:0072210	metanephric nephron development	2/187	39/16027	0.0757634	0.510056	ENSG00000162849/ENSG00000125618	KIF26B/PAX8	2
BP	GO:1902622	regulation of neutrophil migration	2/187	39/16027	0.0757634	0.510056	ENSG00000019582/ENSG00000197635	CD74/DPP4	2
BP	GO:1902742	apoptotic process involved in development	2/187	39/16027	0.0757634	0.510056	ENSG00000206579/ENSG00000125618	XKR4/PAX8	2
BP	GO:0007601	visual perception	5/187	193/16027	0.0758732	0.510056	ENSG00000108821/ENSG00000160716/ENSG00000109738/ENSG00000159248/ENSG00000177807	COL1A1/CHRNB2/GLRB/GJD2/KCNJ10	5
BP	GO:0007623	circadian rhythm	5/187	193/16027	0.0758732	0.510056	ENSG00000054277/ENSG00000148053/ENSG00000160716/ENSG00000184408/ENSG00000185532	OPN3/NTRK2/CHRNB2/KCND2/PRKG1	5
BP	GO:0045637	regulation of myeloid cell differentiation	5/187	193/16027	0.0758732	0.510056	ENSG00000019582/ENSG00000070404/ENSG00000170345/ENSG00000120068/ENSG00000123999	CD74/FSTL3/FOS/HOXB8/INHA	5
BP	GO:0002526	acute inflammatory response	3/187	85/16027	0.0772156	0.510056	ENSG00000115414/ENSG00000125730/ENSG00000185010	FN1/C3/F8	3
BP	GO:0002532	production of molecular mediator involved in inflammatory response	3/187	85/16027	0.0772156	0.510056	ENSG00000189058/ENSG00000166428/ENSG00000103490	APOD/PLD4/PYCARD	3
BP	GO:0046849	bone remodeling	3/187	85/16027	0.0772156	0.510056	ENSG00000168056/ENSG00000170989/ENSG00000004799	LTBP3/S1PR1/PDK4	3
BP	GO:1903039	positive regulation of leukocyte cell-cell adhesion	6/187	254/16027	0.0775176	0.510056	ENSG00000019582/ENSG00000197635/ENSG00000175040/ENSG00000135077/ENSG00000105246/ENSG00000103490	CD74/DPP4/CHST2/HAVCR2/EBI3/PYCARD	6
BP	GO:0008016	regulation of heart contraction	5/187	195/16027	0.0785033	0.510056	ENSG00000151090/ENSG00000184408/ENSG00000123700/ENSG00000111245/ENSG00000118160	THRB/KCND2/KCNJ2/MYL2/SLC8A2	5
BP	GO:0006040	amino sugar metabolic process	2/187	40/16027	0.0791588	0.510056	ENSG00000175040/ENSG00000102032	CHST2/RENBP	2
BP	GO:0010828	positive regulation of glucose transmembrane transport	2/187	40/16027	0.0791588	0.510056	ENSG00000054277/ENSG00000125730	OPN3/C3	2
BP	GO:0048489	synaptic vesicle transport	2/187	40/16027	0.0791588	0.510056	ENSG00000145335/ENSG00000078018	SNCA/MAP2	2
BP	GO:0141084	inflammasome-mediated signaling pathway	2/187	40/16027	0.0791588	0.510056	ENSG00000162645/ENSG00000103490	GBP2/PYCARD	2
BP	GO:0033674	positive regulation of kinase activity	7/187	318/16027	0.0794987	0.510056	ENSG00000148053/ENSG00000101210/ENSG00000019582/ENSG00000084764/ENSG00000145335/ENSG00000197442/ENSG00000118160	NTRK2/EEF1A2/CD74/MAPRE3/SNCA/MAP3K5/SLC8A2	7
BP	GO:0002449	lymphocyte mediated immunity	6/187	256/16027	0.0798054	0.510056	ENSG00000103811/ENSG00000019582/ENSG00000153029/ENSG00000125730/ENSG00000135077/ENSG00000041880	CTSH/CD74/MR1/C3/HAVCR2/PARP3	6
BP	GO:1901654	response to ketone	5/187	196/16027	0.0798366	0.510056	ENSG00000198734/ENSG00000125740/ENSG00000170345/ENSG00000119699/ENSG00000021826	F5/FOSB/FOS/TGFB3/CPS1	5
BP	GO:0051592	response to calcium ion	4/187	139/16027	0.0798644	0.510056	ENSG00000143473/ENSG00000129990/ENSG00000125740/ENSG00000170345	KCNH1/SYT5/FOSB/FOS	4
BP	GO:0050953	sensory perception of light stimulus	5/187	197/16027	0.0811821	0.510056	ENSG00000108821/ENSG00000160716/ENSG00000109738/ENSG00000159248/ENSG00000177807	COL1A1/CHRNB2/GLRB/GJD2/KCNJ10	5
BP	GO:0014074	response to purine-containing compound	4/187	140/16027	0.0815021	0.510056	ENSG00000108821/ENSG00000125740/ENSG00000170345/ENSG00000021826	COL1A1/FOSB/FOS/CPS1	4
BP	GO:0002347	response to tumor cell	2/187	41/16027	0.082601	0.510056	ENSG00000153029/ENSG00000135077	MR1/HAVCR2	2
BP	GO:0010659	cardiac muscle cell apoptotic process	2/187	41/16027	0.082601	0.510056	ENSG00000197442/ENSG00000125618	MAP3K5/PAX8	2
BP	GO:0019098	reproductive behavior	2/187	41/16027	0.082601	0.510056	ENSG00000151090/ENSG00000183044	THRB/ABAT	2
BP	GO:1900744	regulation of p38MAPK cascade	2/187	41/16027	0.082601	0.510056	ENSG00000156466/ENSG00000197442	GDF6/MAP3K5	2
BP	GO:0140888	interferon-mediated signaling pathway	3/187	88/16027	0.0836962	0.510056	ENSG00000185201/ENSG00000089127/ENSG00000111335	IFITM2/OAS1/OAS2	3
BP	GO:0098739	import across plasma membrane	5/187	199/16027	0.0839092	0.510056	ENSG00000163406/ENSG00000123700/ENSG00000118160/ENSG00000177807/ENSG00000059804	SLC15A2/KCNJ2/SLC8A2/KCNJ10/SLC2A3	5
BP	GO:0010721	negative regulation of cell development	6/187	260/16027	0.0844943	0.510056	ENSG00000147883/ENSG00000019582/ENSG00000108379/ENSG00000070404/ENSG00000123999/ENSG00000078018	CDKN2B/CD74/WNT3/FSTL3/INHA/MAP2	6
BP	GO:0009615	response to virus	8/187	388/16027	0.0850876	0.510056	ENSG00000130813/ENSG00000157601/ENSG00000185201/ENSG00000089127/ENSG00000162645/ENSG00000111335/ENSG00000103490/ENSG00000130303	C19orf66/MX1/IFITM2/OAS1/GBP2/OAS2/PYCARD/BST2	8
BP	GO:0071356	cellular response to tumor necrosis factor	5/187	200/16027	0.0852909	0.510056	ENSG00000108821/ENSG00000197442/ENSG00000162645/ENSG00000170345/ENSG00000103490	COL1A1/MAP3K5/GBP2/FOS/PYCARD	5
BP	GO:1903510	mucopolysaccharide metabolic process	3/187	89/16027	0.0859068	0.510056	ENSG00000127415/ENSG00000175040/ENSG00000103489	IDUA/CHST2/XYLT1	3
BP	GO:0071364	cellular response to epidermal growth factor stimulus	2/187	42/16027	0.0860884	0.510056	ENSG00000108821/ENSG00000170345	COL1A1/FOS	2
BP	GO:0140894	endolysosomal toll-like receptor signaling pathway	2/187	42/16027	0.0860884	0.510056	ENSG00000089127/ENSG00000135077	OAS1/HAVCR2	2
BP	GO:0071805	potassium ion transmembrane transport	5/187	201/16027	0.0866845	0.510056	ENSG00000143473/ENSG00000184408/ENSG00000123700/ENSG00000185052/ENSG00000177807	KCNH1/KCND2/KCNJ2/SLC24A3/KCNJ10	5
BP	GO:0050804	modulation of chemical synaptic transmission	9/187	456/16027	0.0867985	0.510056	ENSG00000148053/ENSG00000161681/ENSG00000196549/ENSG00000145335/ENSG00000160716/ENSG00000058335/ENSG00000115896/ENSG00000118160/ENSG00000177807	NTRK2/SHANK1/MME/SNCA/CHRNB2/RASGRF1/PLCL1/SLC8A2/KCNJ10	9
BP	GO:0046651	lymphocyte proliferation	6/187	262/16027	0.0868951	0.510056	ENSG00000019582/ENSG00000158786/ENSG00000160716/ENSG00000135077/ENSG00000105246/ENSG00000103490	CD74/PLA2G2F/CHRNB2/HAVCR2/EBI3/PYCARD	6
BP	GO:0071560	cellular response to transforming growth factor beta stimulus	6/187	262/16027	0.0868951	0.510056	ENSG00000147883/ENSG00000108821/ENSG00000168056/ENSG00000170345/ENSG00000119699/ENSG00000110693	CDKN2B/COL1A1/LTBP3/FOS/TGFB3/SOX6	6
BP	GO:0099177	regulation of trans-synaptic signaling	9/187	457/16027	0.0876961	0.510056	ENSG00000148053/ENSG00000161681/ENSG00000196549/ENSG00000145335/ENSG00000160716/ENSG00000058335/ENSG00000115896/ENSG00000118160/ENSG00000177807	NTRK2/SHANK1/MME/SNCA/CHRNB2/RASGRF1/PLCL1/SLC8A2/KCNJ10	9
BP	GO:0072330	monocarboxylic acid biosynthetic process	5/187	202/16027	0.08809	0.510056	ENSG00000019582/ENSG00000115361/ENSG00000180432/ENSG00000152463/ENSG00000004799	CD74/ACADL/CYP8B1/OLAH/PDK4	5
BP	GO:0051347	positive regulation of transferase activity	8/187	392/16027	0.0889869	0.510056	ENSG00000148053/ENSG00000101210/ENSG00000019582/ENSG00000084764/ENSG00000145335/ENSG00000197442/ENSG00000169116/ENSG00000118160	NTRK2/EEF1A2/CD74/MAPRE3/SNCA/MAP3K5/PARM1/SLC8A2	8
BP	GO:0009952	anterior/posterior pattern specification	5/187	203/16027	0.0895075	0.510056	ENSG00000108379/ENSG00000069812/ENSG00000197576/ENSG00000180113/ENSG00000120068	WNT3/HES2/HOXA4/TDRD6/HOXB8	5
BP	GO:0002762	negative regulation of myeloid leukocyte differentiation	2/187	43/16027	0.0896194	0.510056	ENSG00000070404/ENSG00000123999	FSTL3/INHA	2
BP	GO:0010043	response to zinc ion	2/187	43/16027	0.0896194	0.510056	ENSG00000104154/ENSG00000021826	SLC30A4/CPS1	2
BP	GO:0010658	striated muscle cell apoptotic process	2/187	43/16027	0.0896194	0.510056	ENSG00000197442/ENSG00000125618	MAP3K5/PAX8	2
BP	GO:0030574	collagen catabolic process	2/187	43/16027	0.0896194	0.510056	ENSG00000167755/ENSG00000078098	KLK6/FAP	2
BP	GO:0085029	extracellular matrix assembly	2/187	43/16027	0.0896194	0.510056	ENSG00000169604/ENSG00000140092	ANTXR1/FBLN5	2
BP	GO:1990573	potassium ion import across plasma membrane	2/187	43/16027	0.0896194	0.510056	ENSG00000123700/ENSG00000177807	KCNJ2/KCNJ10	2
BP	GO:0042552	myelination	4/187	145/16027	0.089937	0.510056	ENSG00000018236/ENSG00000148053/ENSG00000167755/ENSG00000177807	CNTN1/NTRK2/KLK6/KCNJ10	4
BP	GO:0030516	regulation of axon extension	3/187	91/16027	0.0904019	0.510056	ENSG00000115414/ENSG00000108379/ENSG00000078018	FN1/WNT3/MAP2	3
BP	GO:0048704	embryonic skeletal system morphogenesis	3/187	91/16027	0.0904019	0.510056	ENSG00000197576/ENSG00000119699/ENSG00000120068	HOXA4/TGFB3/HOXB8	3
BP	GO:0051249	regulation of lymphocyte activation	9/187	461/16027	0.0913419	0.510056	ENSG00000019582/ENSG00000197635/ENSG00000158786/ENSG00000160716/ENSG00000135077/ENSG00000105246/ENSG00000103490/ENSG00000123999/ENSG00000041880	CD74/DPP4/PLA2G2F/CHRNB2/HAVCR2/EBI3/PYCARD/INHA/PARP3	9
BP	GO:0006633	fatty acid biosynthetic process	4/187	146/16027	0.0916727	0.510056	ENSG00000019582/ENSG00000115361/ENSG00000152463/ENSG00000004799	CD74/ACADL/OLAH/PDK4	4
BP	GO:0007584	response to nutrient	4/187	146/16027	0.0916727	0.510056	ENSG00000198734/ENSG00000147883/ENSG00000108821/ENSG00000019186	F5/CDKN2B/COL1A1/CYP24A1	4
BP	GO:0035051	cardiocyte differentiation	4/187	146/16027	0.0916727	0.510056	ENSG00000111245/ENSG00000136383/ENSG00000185532/ENSG00000110693	MYL2/ALPK3/PRKG1/SOX6	4
BP	GO:0002685	regulation of leukocyte migration	5/187	205/16027	0.092378	0.510056	ENSG00000019582/ENSG00000197635/ENSG00000175040/ENSG00000189058/ENSG00000103490	CD74/DPP4/CHST2/APOD/PYCARD	5
BP	GO:1901888	regulation of cell junction assembly	5/187	205/16027	0.092378	0.510056	ENSG00000174482/ENSG00000148053/ENSG00000145335/ENSG00000189058/ENSG00000160716	LINGO2/NTRK2/SNCA/APOD/CHRNB2	5
BP	GO:0001754	eye photoreceptor cell differentiation	2/187	44/16027	0.0931928	0.510056	ENSG00000148053/ENSG00000151090	NTRK2/THRB	2
BP	GO:0006693	prostaglandin metabolic process	2/187	44/16027	0.0931928	0.510056	ENSG00000019582/ENSG00000187134	CD74/AKR1C1	2
BP	GO:0007520	myoblast fusion	2/187	44/16027	0.0931928	0.510056	ENSG00000143473/ENSG00000154736	KCNH1/ADAMTS5	2
BP	GO:0042311	vasodilation	2/187	44/16027	0.0931928	0.510056	ENSG00000185532/ENSG00000021826	PRKG1/CPS1	2
BP	GO:0042771	intrinsic apoptotic signaling pathway in response to DNA damage by p53 class mediator	2/187	44/16027	0.0931928	0.510056	ENSG00000019582/ENSG00000103490	CD74/PYCARD	2
BP	GO:0043647	inositol phosphate metabolic process	2/187	44/16027	0.0931928	0.510056	ENSG00000145335/ENSG00000185532	SNCA/PRKG1	2
BP	GO:0060390	regulation of SMAD protein signal transduction	2/187	44/16027	0.0931928	0.510056	ENSG00000156466/ENSG00000119699	GDF6/TGFB3	2
BP	GO:0007272	ensheathment of neurons	4/187	147/16027	0.0934244	0.510056	ENSG00000018236/ENSG00000148053/ENSG00000167755/ENSG00000177807	CNTN1/NTRK2/KLK6/KCNJ10	4
BP	GO:0008366	axon ensheathment	4/187	147/16027	0.0934244	0.510056	ENSG00000018236/ENSG00000148053/ENSG00000167755/ENSG00000177807	CNTN1/NTRK2/KLK6/KCNJ10	4
BP	GO:0042594	response to starvation	5/187	206/16027	0.0938309	0.510056	ENSG00000197442/ENSG00000163328/ENSG00000170345/ENSG00000004799/ENSG00000021826	MAP3K5/GPR155/FOS/PDK4/CPS1	5
BP	GO:0032943	mononuclear cell proliferation	6/187	268/16027	0.0943209	0.510056	ENSG00000019582/ENSG00000158786/ENSG00000160716/ENSG00000135077/ENSG00000105246/ENSG00000103490	CD74/PLA2G2F/CHRNB2/HAVCR2/EBI3/PYCARD	6
BP	GO:0071559	response to transforming growth factor beta	6/187	268/16027	0.0943209	0.510056	ENSG00000147883/ENSG00000108821/ENSG00000168056/ENSG00000170345/ENSG00000119699/ENSG00000110693	CDKN2B/COL1A1/LTBP3/FOS/TGFB3/SOX6	6
BP	GO:0002274	myeloid leukocyte activation	5/187	208/16027	0.0967719	0.510056	ENSG00000019582/ENSG00000115414/ENSG00000145335/ENSG00000135077/ENSG00000103490	CD74/FN1/SNCA/HAVCR2/PYCARD	5
BP	GO:0001504	neurotransmitter uptake	2/187	45/16027	0.0968069	0.510056	ENSG00000145335/ENSG00000177807	SNCA/KCNJ10	2
BP	GO:0002686	negative regulation of leukocyte migration	2/187	45/16027	0.0968069	0.510056	ENSG00000197635/ENSG00000189058	DPP4/APOD	2
BP	GO:0006692	prostanoid metabolic process	2/187	45/16027	0.0968069	0.510056	ENSG00000019582/ENSG00000187134	CD74/AKR1C1	2
BP	GO:0030517	negative regulation of axon extension	2/187	45/16027	0.0968069	0.510056	ENSG00000108379/ENSG00000078018	WNT3/MAP2	2
BP	GO:0032924	activin receptor signaling pathway	2/187	45/16027	0.0968069	0.510056	ENSG00000156466/ENSG00000070404	GDF6/FSTL3	2
BP	GO:0046596	regulation of viral entry into host cell	2/187	45/16027	0.0968069	0.510056	ENSG00000019582/ENSG00000185201	CD74/IFITM2	2
BP	GO:0120163	negative regulation of cold-induced thermogenesis	2/187	45/16027	0.0968069	0.510056	ENSG00000154736/ENSG00000115896	ADAMTS5/PLCL1	2
BP	GO:0140374	antiviral innate immune response	2/187	45/16027	0.0968069	0.510056	ENSG00000157601/ENSG00000089127	MX1/OAS1	2
BP	GO:1900542	regulation of purine nucleotide metabolic process	2/187	45/16027	0.0968069	0.510056	ENSG00000145335/ENSG00000004799	SNCA/PDK4	2
BP	GO:2000404	regulation of T cell migration	2/187	45/16027	0.0968069	0.510056	ENSG00000189058/ENSG00000103490	APOD/PYCARD	2
BP	GO:0032640	tumor necrosis factor production	4/187	149/16027	0.0969753	0.510056	ENSG00000089127/ENSG00000135077/ENSG00000111335/ENSG00000103490	OAS1/HAVCR2/OAS2/PYCARD	4
BP	GO:0032680	regulation of tumor necrosis factor production	4/187	149/16027	0.0969753	0.510056	ENSG00000089127/ENSG00000135077/ENSG00000111335/ENSG00000103490	OAS1/HAVCR2/OAS2/PYCARD	4
BP	GO:0006576	biogenic amine metabolic process	3/187	94/16027	0.0973245	0.510056	ENSG00000183044/ENSG00000145335/ENSG00000160716	ABAT/SNCA/CHRNB2	3
BP	GO:0046785	microtubule polymerization	3/187	94/16027	0.0973245	0.510056	ENSG00000084764/ENSG00000145335/ENSG00000078018	MAPRE3/SNCA/MAP2	3
BP	GO:0070167	regulation of biomineral tissue development	3/187	94/16027	0.0973245	0.510056	ENSG00000168056/ENSG00000170989/ENSG00000111341	LTBP3/S1PR1/MGP	3
BP	GO:1902106	negative regulation of leukocyte differentiation	3/187	94/16027	0.0973245	0.510056	ENSG00000019582/ENSG00000070404/ENSG00000123999	CD74/FSTL3/INHA	3
BP	GO:0030902	hindbrain development	4/187	150/16027	0.0987743	0.510056	ENSG00000018236/ENSG00000183044/ENSG00000185532/ENSG00000041515	CNTN1/ABAT/PRKG1/MYO16	4
BP	GO:0031110	regulation of microtubule polymerization or depolymerization	3/187	95/16027	0.0996787	0.510056	ENSG00000084764/ENSG00000145335/ENSG00000078018	MAPRE3/SNCA/MAP2	3
BP	GO:0042116	macrophage activation	3/187	95/16027	0.0996787	0.510056	ENSG00000019582/ENSG00000145335/ENSG00000135077	CD74/SNCA/HAVCR2	3
BP	GO:0060349	bone morphogenesis	3/187	95/16027	0.0996787	0.510056	ENSG00000108821/ENSG00000168056/ENSG00000119699	COL1A1/LTBP3/TGFB3	3
BP	GO:0006140	regulation of nucleotide metabolic process	2/187	46/16027	0.10046	0.510056	ENSG00000145335/ENSG00000004799	SNCA/PDK4	2
BP	GO:0016339	calcium-dependent cell-cell adhesion via plasma membrane cell adhesion molecules	2/187	46/16027	0.10046	0.510056	ENSG00000177839/ENSG00000120324	PCDHB9/PCDHB10	2
BP	GO:0035384	thioester biosynthetic process	2/187	46/16027	0.10046	0.510056	ENSG00000145335/ENSG00000004799	SNCA/PDK4	2
BP	GO:0042088	T-helper 1 type immune response	2/187	46/16027	0.10046	0.510056	ENSG00000135077/ENSG00000105246	HAVCR2/EBI3	2
BP	GO:0042461	photoreceptor cell development	2/187	46/16027	0.10046	0.510056	ENSG00000148053/ENSG00000151090	NTRK2/THRB	2
BP	GO:0043457	regulation of cellular respiration	2/187	46/16027	0.10046	0.510056	ENSG00000054277/ENSG00000145335	OPN3/SNCA	2
BP	GO:0051972	regulation of telomerase activity	2/187	46/16027	0.10046	0.510056	ENSG00000169116/ENSG00000041880	PARM1/PARP3	2
BP	GO:0061383	trabecula morphogenesis	2/187	46/16027	0.10046	0.510056	ENSG00000108821/ENSG00000170989	COL1A1/S1PR1	2
BP	GO:0070849	response to epidermal growth factor	2/187	46/16027	0.10046	0.510056	ENSG00000108821/ENSG00000170345	COL1A1/FOS	2
BP	GO:0071616	acyl-CoA biosynthetic process	2/187	46/16027	0.10046	0.510056	ENSG00000145335/ENSG00000004799	SNCA/PDK4	2
BP	GO:0060541	respiratory system development	5/187	211/16027	0.10127	0.510056	ENSG00000103811/ENSG00000196549/ENSG00000168056/ENSG00000151090/ENSG00000119699	CTSH/MME/LTBP3/THRB/TGFB3	5
BP	GO:0042102	positive regulation of T cell proliferation	3/187	96/16027	0.102056	0.510056	ENSG00000135077/ENSG00000105246/ENSG00000103490	HAVCR2/EBI3/PYCARD	3
BP	GO:0050806	positive regulation of synaptic transmission	4/187	152/16027	0.102419	0.510056	ENSG00000148053/ENSG00000196549/ENSG00000145335/ENSG00000118160	NTRK2/MME/SNCA/SLC8A2	4
BP	GO:0015850	organic hydroxy compound transport	6/187	275/16027	0.103403	0.510056	ENSG00000129990/ENSG00000183044/ENSG00000145335/ENSG00000180432/ENSG00000160716/ENSG00000187134	SYT5/ABAT/SNCA/CYP8B1/CHRNB2/AKR1C1	6
BP	GO:0003002	regionalization	8/187	406/16027	0.103441	0.510056	ENSG00000108379/ENSG00000069812/ENSG00000125618/ENSG00000197576/ENSG00000125730/ENSG00000180113/ENSG00000151023/ENSG00000120068	WNT3/HES2/PAX8/HOXA4/C3/TDRD6/ENKUR/HOXB8	8
BP	GO:0008206	bile acid metabolic process	2/187	47/16027	0.104152	0.510056	ENSG00000180432/ENSG00000187134	CYP8B1/AKR1C1	2
BP	GO:0014003	oligodendrocyte development	2/187	47/16027	0.104152	0.510056	ENSG00000018236/ENSG00000177807	CNTN1/KCNJ10	2
BP	GO:0071622	regulation of granulocyte chemotaxis	2/187	47/16027	0.104152	0.510056	ENSG00000019582/ENSG00000197635	CD74/DPP4	2
BP	GO:0006937	regulation of muscle contraction	4/187	153/16027	0.104264	0.510056	ENSG00000183044/ENSG00000123700/ENSG00000111245/ENSG00000185532	ABAT/KCNJ2/MYL2/PRKG1	4
BP	GO:0071706	tumor necrosis factor superfamily cytokine production	4/187	153/16027	0.104264	0.510056	ENSG00000089127/ENSG00000135077/ENSG00000111335/ENSG00000103490	OAS1/HAVCR2/OAS2/PYCARD	4
BP	GO:1903555	regulation of tumor necrosis factor superfamily cytokine production	4/187	153/16027	0.104264	0.510056	ENSG00000089127/ENSG00000135077/ENSG00000111335/ENSG00000103490	OAS1/HAVCR2/OAS2/PYCARD	4
BP	GO:0021510	spinal cord development	3/187	97/16027	0.104456	0.510056	ENSG00000161381/ENSG00000110693/ENSG00000120068	PLXDC1/SOX6/HOXB8	3
BP	GO:0016032	viral process	8/187	407/16027	0.104521	0.510056	ENSG00000019582/ENSG00000197635/ENSG00000130813/ENSG00000157601/ENSG00000185201/ENSG00000089127/ENSG00000111335/ENSG00000130303	CD74/DPP4/C19orf66/MX1/IFITM2/OAS1/OAS2/BST2	8
BP	GO:0002221	pattern recognition receptor signaling pathway	5/187	214/16027	0.105872	0.510056	ENSG00000163406/ENSG00000089127/ENSG00000135077/ENSG00000162645/ENSG00000103490	SLC15A2/OAS1/HAVCR2/GBP2/PYCARD	5
BP	GO:0007596	blood coagulation	5/187	214/16027	0.105872	0.510056	ENSG00000198734/ENSG00000265190/ENSG00000078098/ENSG00000185010/ENSG00000185532	F5/ANXA8/FAP/F8/PRKG1	5
BP	GO:0002443	leukocyte mediated immunity	7/187	342/16027	0.106189	0.510056	ENSG00000103811/ENSG00000019582/ENSG00000153029/ENSG00000125730/ENSG00000135077/ENSG00000130303/ENSG00000041880	CTSH/CD74/MR1/C3/HAVCR2/BST2/PARP3	7
BP	GO:1903037	regulation of leukocyte cell-cell adhesion	7/187	342/16027	0.106189	0.510056	ENSG00000019582/ENSG00000197635/ENSG00000175040/ENSG00000158786/ENSG00000135077/ENSG00000105246/ENSG00000103490	CD74/DPP4/CHST2/PLA2G2F/HAVCR2/EBI3/PYCARD	7
BP	GO:0033559	unsaturated fatty acid metabolic process	3/187	98/16027	0.106877	0.510056	ENSG00000019582/ENSG00000158786/ENSG00000187134	CD74/PLA2G2F/AKR1C1	3
BP	GO:0006911	phagocytosis, engulfment	2/187	48/16027	0.10788	0.510056	ENSG00000206579/ENSG00000125730	XKR4/C3	2
BP	GO:0030195	negative regulation of blood coagulation	2/187	48/16027	0.10788	0.510056	ENSG00000078098/ENSG00000185532	FAP/PRKG1	2
BP	GO:0042220	response to cocaine	2/187	48/16027	0.10788	0.510056	ENSG00000183044/ENSG00000160716	ABAT/CHRNB2	2
BP	GO:0046189	phenol-containing compound biosynthetic process	2/187	48/16027	0.10788	0.510056	ENSG00000054277/ENSG00000145335	OPN3/SNCA	2
BP	GO:0098815	modulation of excitatory postsynaptic potential	2/187	48/16027	0.10788	0.510056	ENSG00000161681/ENSG00000118160	SHANK1/SLC8A2	2
BP	GO:1902930	regulation of alcohol biosynthetic process	2/187	48/16027	0.10788	0.510056	ENSG00000145335/ENSG00000185532	SNCA/PRKG1	2
BP	GO:0050817	coagulation	5/187	216/16027	0.108997	0.510056	ENSG00000198734/ENSG00000265190/ENSG00000078098/ENSG00000185010/ENSG00000185532	F5/ANXA8/FAP/F8/PRKG1	5
BP	GO:0090100	positive regulation of transmembrane receptor protein serine/threonine kinase signaling pathway	3/187	99/16027	0.109321	0.510056	ENSG00000147883/ENSG00000156466/ENSG00000119699	CDKN2B/GDF6/TGFB3	3
BP	GO:0044272	sulfur compound biosynthetic process	4/187	156/16027	0.109891	0.510056	ENSG00000175040/ENSG00000145335/ENSG00000103489/ENSG00000004799	CHST2/SNCA/XYLT1/PDK4	4
BP	GO:0050770	regulation of axonogenesis	4/187	156/16027	0.109891	0.510056	ENSG00000148053/ENSG00000115414/ENSG00000108379/ENSG00000078018	NTRK2/FN1/WNT3/MAP2	4
BP	GO:0051017	actin filament bundle assembly	4/187	156/16027	0.109891	0.510056	ENSG00000161681/ENSG00000170989/ENSG00000119699/ENSG00000172403	SHANK1/S1PR1/TGFB3/SYNPO2	4
BP	GO:0051494	negative regulation of cytoskeleton organization	4/187	156/16027	0.109891	0.510056	ENSG00000161681/ENSG00000145335/ENSG00000170989/ENSG00000078018	SHANK1/SNCA/S1PR1/MAP2	4
BP	GO:0000050	urea cycle	1/187	10/16027	0.110768	0.510056	ENSG00000021826	CPS1	1
