## Supplemental Data File 2 for "Structural and Metabolic Insufficiency of the Blood-Brain Barrier Is Associated with Schizophrenia Penetrance" (part 3 of 3)

### Sheet: 22qDS(+)SZ > Ctrl (continued)
Category	GOID	Description	GeneRatio	BgRatio	pvalue	padj	geneID	geneName	Count
BP	GO:0002420	natural killer cell mediated cytotoxicity directed against tumor cell target	1/187	10/16027	0.110768	0.510056	ENSG00000135077	HAVCR2	1
BP	GO:0002855	regulation of natural killer cell mediated immune response to tumor cell	1/187	10/16027	0.110768	0.510056	ENSG00000135077	HAVCR2	1
BP	GO:0006086	acetyl-CoA biosynthetic process from pyruvate	1/187	10/16027	0.110768	0.510056	ENSG00000004799	PDK4	1
BP	GO:0006787	porphyrin-containing compound catabolic process	1/187	10/16027	0.110768	0.510056	ENSG00000137491	SLCO2B1	1
BP	GO:0019065	receptor-mediated endocytosis of virus by host cell	1/187	10/16027	0.110768	0.510056	ENSG00000197635	DPP4	1
BP	GO:0031392	regulation of prostaglandin biosynthetic process	1/187	10/16027	0.110768	0.510056	ENSG00000019582	CD74	1
BP	GO:0031953	negative regulation of protein autophosphorylation	1/187	10/16027	0.110768	0.510056	ENSG00000013364	MVP	1
BP	GO:0032276	regulation of gonadotropin secretion	1/187	10/16027	0.110768	0.510056	ENSG00000123999	INHA	1
BP	GO:0032429	regulation of phospholipase A2 activity	1/187	10/16027	0.110768	0.510056	ENSG00000265190	ANXA8	1
BP	GO:0032815	negative regulation of natural killer cell activation	1/187	10/16027	0.110768	0.510056	ENSG00000135077	HAVCR2	1
BP	GO:0033015	tetrapyrrole catabolic process	1/187	10/16027	0.110768	0.510056	ENSG00000137491	SLCO2B1	1
BP	GO:0033632	regulation of cell-cell adhesion mediated by integrin	1/187	10/16027	0.110768	0.510056	ENSG00000197635	DPP4	1
BP	GO:0034154	toll-like receptor 7 signaling pathway	1/187	10/16027	0.110768	0.510056	ENSG00000135077	HAVCR2	1
BP	GO:0034342	response to type III interferon	1/187	10/16027	0.110768	0.510056	ENSG00000130813	C19orf66	1
BP	GO:0038063	collagen-activated tyrosine kinase receptor signaling pathway	1/187	10/16027	0.110768	0.510056	ENSG00000108821	COL1A1	1
BP	GO:0038183	bile acid signaling pathway	1/187	10/16027	0.110768	0.510056	ENSG00000180432	CYP8B1	1
BP	GO:0042048	olfactory behavior	1/187	10/16027	0.110768	0.510056	ENSG00000161681	SHANK1	1
BP	GO:0042135	neurotransmitter catabolic process	1/187	10/16027	0.110768	0.510056	ENSG00000183044	ABAT	1
BP	GO:0045657	positive regulation of monocyte differentiation	1/187	10/16027	0.110768	0.510056	ENSG00000019582	CD74	1
BP	GO:0046549	retinal cone cell development	1/187	10/16027	0.110768	0.510056	ENSG00000151090	THRB	1
BP	GO:0048103	somatic stem cell division	1/187	10/16027	0.110768	0.510056	ENSG00000213626	LBH	1
BP	GO:0048251	elastic fiber assembly	1/187	10/16027	0.110768	0.510056	ENSG00000140092	FBLN5	1
BP	GO:0048672	positive regulation of collateral sprouting	1/187	10/16027	0.110768	0.510056	ENSG00000108379	WNT3	1
BP	GO:0051933	amino acid neurotransmitter reuptake	1/187	10/16027	0.110768	0.510056	ENSG00000177807	KCNJ10	1
BP	GO:0060245	detection of cell density	1/187	10/16027	0.110768	0.510056	ENSG00000078098	FAP	1
BP	GO:0060346	bone trabecula formation	1/187	10/16027	0.110768	0.510056	ENSG00000108821	COL1A1	1
BP	GO:0060430	lung saccule development	1/187	10/16027	0.110768	0.510056	ENSG00000168056	LTBP3	1
BP	GO:0061370	testosterone biosynthetic process	1/187	10/16027	0.110768	0.510056	ENSG00000185532	PRKG1	1
BP	GO:0071374	cellular response to parathyroid hormone stimulus	1/187	10/16027	0.110768	0.510056	ENSG00000170345	FOS	1
BP	GO:0071377	cellular response to glucagon stimulus	1/187	10/16027	0.110768	0.510056	ENSG00000021826	CPS1	1
BP	GO:0071635	negative regulation of transforming growth factor beta production	1/187	10/16027	0.110768	0.510056	ENSG00000115414	FN1	1
BP	GO:0071872	cellular response to epinephrine stimulus	1/187	10/16027	0.110768	0.510056	ENSG00000145335	SNCA	1
BP	GO:0090331	negative regulation of platelet aggregation	1/187	10/16027	0.110768	0.510056	ENSG00000185532	PRKG1	1
BP	GO:0099550	trans-synaptic signaling, modulating synaptic transmission	1/187	10/16027	0.110768	0.510056	ENSG00000148053	NTRK2	1
BP	GO:0099566	regulation of postsynaptic cytosolic calcium ion concentration	1/187	10/16027	0.110768	0.510056	ENSG00000118160	SLC8A2	1
BP	GO:1902513	regulation of organelle transport along microtubule	1/187	10/16027	0.110768	0.510056	ENSG00000078018	MAP2	1
BP	GO:2000425	regulation of apoptotic cell clearance	1/187	10/16027	0.110768	0.510056	ENSG00000125730	C3	1
BP	GO:0035094	response to nicotine	2/187	49/16027	0.111643	0.510056	ENSG00000183044/ENSG00000160716	ABAT/CHRNB2	2
BP	GO:0035987	endodermal cell differentiation	2/187	49/16027	0.111643	0.510056	ENSG00000115414/ENSG00000053747	FN1/LAMA3	2
BP	GO:0048146	positive regulation of fibroblast proliferation	2/187	49/16027	0.111643	0.510056	ENSG00000019582/ENSG00000115414	CD74/FN1	2
BP	GO:0048286	lung alveolus development	2/187	49/16027	0.111643	0.510056	ENSG00000168056/ENSG00000119699	LTBP3/TGFB3	2
BP	GO:0086009	membrane repolarization	2/187	49/16027	0.111643	0.510056	ENSG00000184408/ENSG00000123700	KCND2/KCNJ2	2
BP	GO:1900047	negative regulation of hemostasis	2/187	49/16027	0.111643	0.510056	ENSG00000078098/ENSG00000185532	FAP/PRKG1	2
BP	GO:0006939	smooth muscle contraction	3/187	100/16027	0.111787	0.510056	ENSG00000183044/ENSG00000160716/ENSG00000185532	ABAT/CHRNB2/PRKG1	3
BP	GO:0034446	substrate adhesion-dependent cell spreading	3/187	100/16027	0.111787	0.510056	ENSG00000115414/ENSG00000169604/ENSG00000163975	FN1/ANTXR1/MELTF	3
BP	GO:0072676	lymphocyte migration	3/187	100/16027	0.111787	0.510056	ENSG00000189058/ENSG00000170989/ENSG00000103490	APOD/S1PR1/PYCARD	3
BP	GO:1903707	negative regulation of hemopoiesis	3/187	100/16027	0.111787	0.510056	ENSG00000019582/ENSG00000070404/ENSG00000123999	CD74/FSTL3/INHA	3
BP	GO:0006909	phagocytosis	5/187	218/16027	0.112166	0.510056	ENSG00000140545/ENSG00000206579/ENSG00000125730/ENSG00000166428/ENSG00000103490	MFGE8/XKR4/C3/PLD4/PYCARD	5
BP	GO:0048511	rhythmic process	6/187	282/16027	0.112927	0.510056	ENSG00000054277/ENSG00000148053/ENSG00000160716/ENSG00000184408/ENSG00000185532/ENSG00000119699	OPN3/NTRK2/CHRNB2/KCND2/PRKG1/TGFB3	6
BP	GO:0010952	positive regulation of peptidase activity	4/187	158/16027	0.113717	0.510056	ENSG00000103811/ENSG00000145335/ENSG00000197442/ENSG00000103490	CTSH/SNCA/MAP3K5/PYCARD	4
BP	GO:1902904	negative regulation of supramolecular fiber organization	4/187	158/16027	0.113717	0.510056	ENSG00000161681/ENSG00000145335/ENSG00000170989/ENSG00000078018	SHANK1/SNCA/S1PR1/MAP2	4
BP	GO:0034612	response to tumor necrosis factor	5/187	219/16027	0.113767	0.510056	ENSG00000108821/ENSG00000197442/ENSG00000162645/ENSG00000170345/ENSG00000103490	COL1A1/MAP3K5/GBP2/FOS/PYCARD	5
BP	GO:0022411	cellular component disassembly	9/187	484/16027	0.114016	0.510056	ENSG00000197635/ENSG00000130813/ENSG00000154736/ENSG00000078098/ENSG00000125730/ENSG00000169035/ENSG00000163975/ENSG00000119699/ENSG00000167749	DPP4/C19orf66/ADAMTS5/FAP/C3/KLK7/MELTF/TGFB3/KLK4	9
BP	GO:0002703	regulation of leukocyte mediated immunity	5/187	220/16027	0.11538	0.510056	ENSG00000153029/ENSG00000125730/ENSG00000135077/ENSG00000130303/ENSG00000041880	MR1/C3/HAVCR2/BST2/PARP3	5
BP	GO:0001913	T cell mediated cytotoxicity	2/187	50/16027	0.11544	0.510056	ENSG00000103811/ENSG00000153029	CTSH/MR1	2
BP	GO:0002707	negative regulation of lymphocyte mediated immunity	2/187	50/16027	0.11544	0.510056	ENSG00000135077/ENSG00000041880	HAVCR2/PARP3	2
BP	GO:0006749	glutathione metabolic process	2/187	50/16027	0.11544	0.510056	ENSG00000105755/ENSG00000065621	ETHE1/GSTO2	2
BP	GO:0035176	social behavior	2/187	50/16027	0.11544	0.510056	ENSG00000161681/ENSG00000160716	SHANK1/CHRNB2	2
BP	GO:0046456	icosanoid biosynthetic process	2/187	50/16027	0.11544	0.510056	ENSG00000019582/ENSG00000103490	CD74/PYCARD	2
BP	GO:0061572	actin filament bundle organization	4/187	159/16027	0.115651	0.510056	ENSG00000161681/ENSG00000170989/ENSG00000119699/ENSG00000172403	SHANK1/S1PR1/TGFB3/SYNPO2	4
BP	GO:0007599	hemostasis	5/187	221/16027	0.117003	0.510056	ENSG00000198734/ENSG00000265190/ENSG00000078098/ENSG00000185010/ENSG00000185532	F5/ANXA8/FAP/F8/PRKG1	5
BP	GO:0070507	regulation of microtubule cytoskeleton organization	4/187	160/16027	0.117601	0.510056	ENSG00000084764/ENSG00000145335/ENSG00000041880/ENSG00000078018	MAPRE3/SNCA/PARP3/MAP2	4
BP	GO:0006813	potassium ion transport	5/187	222/16027	0.118637	0.510056	ENSG00000143473/ENSG00000184408/ENSG00000123700/ENSG00000185052/ENSG00000177807	KCNH1/KCND2/KCNJ2/SLC24A3/KCNJ10	5
BP	GO:0002823	negative regulation of adaptive immune response based on somatic recombination of immune receptors built from immunoglobulin superfamily domains	2/187	51/16027	0.11927	0.510056	ENSG00000135077/ENSG00000041880	HAVCR2/PARP3	2
BP	GO:0008089	anterograde axonal transport	2/187	51/16027	0.11927	0.510056	ENSG00000137463/ENSG00000078018	MGARP/MAP2	2
BP	GO:0034198	cellular response to amino acid starvation	2/187	51/16027	0.11927	0.510056	ENSG00000197442/ENSG00000163328	MAP3K5/GPR155	2
BP	GO:0050819	negative regulation of coagulation	2/187	51/16027	0.11927	0.510056	ENSG00000078098/ENSG00000185532	FAP/PRKG1	2
BP	GO:0006766	vitamin metabolic process	3/187	103/16027	0.119309	0.510056	ENSG00000065621/ENSG00000019186/ENSG00000059804	GSTO2/CYP24A1/SLC2A3	3
BP	GO:0032526	response to retinoic acid	3/187	103/16027	0.119309	0.510056	ENSG00000103811/ENSG00000108821/ENSG00000108379	CTSH/COL1A1/WNT3	3
BP	GO:0042129	regulation of T cell proliferation	4/187	161/16027	0.119564	0.510056	ENSG00000158786/ENSG00000135077/ENSG00000105246/ENSG00000103490	PLA2G2F/HAVCR2/EBI3/PYCARD	4
BP	GO:0002423	natural killer cell mediated immune response to tumor cell	1/187	11/16027	0.12115	0.510056	ENSG00000135077	HAVCR2	1
BP	GO:0002638	negative regulation of immunoglobulin production	1/187	11/16027	0.12115	0.510056	ENSG00000041880	PARP3	1
BP	GO:0003337	mesenchymal to epithelial transition involved in metanephros morphogenesis	1/187	11/16027	0.12115	0.510056	ENSG00000125618	PAX8	1
BP	GO:0005984	disaccharide metabolic process	1/187	11/16027	0.12115	0.510056	ENSG00000127415	IDUA	1
BP	GO:0007494	midgut development	1/187	11/16027	0.12115	0.510056	ENSG00000021826	CPS1	1
BP	GO:0009111	vitamin catabolic process	1/187	11/16027	0.12115	0.510056	ENSG00000019186	CYP24A1	1
BP	GO:0010936	negative regulation of macrophage cytokine production	1/187	11/16027	0.12115	0.510056	ENSG00000119699	TGFB3	1
BP	GO:0021860	pyramidal neuron development	1/187	11/16027	0.12115	0.510056	ENSG00000170390	DCLK2	1
BP	GO:0030167	proteoglycan catabolic process	1/187	11/16027	0.12115	0.510056	ENSG00000127415	IDUA	1
BP	GO:0031340	positive regulation of vesicle fusion	1/187	11/16027	0.12115	0.510056	ENSG00000145335	SNCA	1
BP	GO:0032253	dense core granule localization	1/187	11/16027	0.12115	0.510056	ENSG00000078018	MAP2	1
BP	GO:0033605	positive regulation of catecholamine secretion	1/187	11/16027	0.12115	0.510056	ENSG00000160716	CHRNB2	1
BP	GO:0036152	phosphatidylethanolamine acyl-chain remodeling	1/187	11/16027	0.12115	0.510056	ENSG00000158786	PLA2G2F	1
BP	GO:0042447	hormone catabolic process	1/187	11/16027	0.12115	0.510056	ENSG00000196549	MME	1
BP	GO:0042670	retinal cone cell differentiation	1/187	11/16027	0.12115	0.510056	ENSG00000151090	THRB	1
BP	GO:0045060	negative thymic T cell selection	1/187	11/16027	0.12115	0.510056	ENSG00000019582	CD74	1
BP	GO:0048023	positive regulation of melanin biosynthetic process	1/187	11/16027	0.12115	0.510056	ENSG00000054277	OPN3	1
BP	GO:0070213	protein auto-ADP-ribosylation	1/187	11/16027	0.12115	0.510056	ENSG00000041880	PARP3	1
BP	GO:0072017	distal tubule development	1/187	11/16027	0.12115	0.510056	ENSG00000125618	PAX8	1
BP	GO:0072173	metanephric tubule morphogenesis	1/187	11/16027	0.12115	0.510056	ENSG00000125618	PAX8	1
BP	GO:0098883	synapse pruning	1/187	11/16027	0.12115	0.510056	ENSG00000125730	C3	1
BP	GO:0099519	dense core granule cytoskeletal transport	1/187	11/16027	0.12115	0.510056	ENSG00000078018	MAP2	1
BP	GO:1900378	positive regulation of secondary metabolite biosynthetic process	1/187	11/16027	0.12115	0.510056	ENSG00000054277	OPN3	1
BP	GO:1901031	regulation of response to reactive oxygen species	1/187	11/16027	0.12115	0.510056	ENSG00000140092	FBLN5	1
BP	GO:1901950	dense core granule transport	1/187	11/16027	0.12115	0.510056	ENSG00000078018	MAP2	1
BP	GO:1903238	positive regulation of leukocyte tethering or rolling	1/187	11/16027	0.12115	0.510056	ENSG00000175040	CHST2	1
BP	GO:1904753	negative regulation of vascular associated smooth muscle cell migration	1/187	11/16027	0.12115	0.510056	ENSG00000185532	PRKG1	1
BP	GO:2000035	regulation of stem cell division	1/187	11/16027	0.12115	0.510056	ENSG00000213626	LBH	1
BP	GO:2000343	positive regulation of chemokine (C-X-C motif) ligand 2 production	1/187	11/16027	0.12115	0.510056	ENSG00000019582	CD74	1
BP	GO:2001054	negative regulation of mesenchymal cell apoptotic process	1/187	11/16027	0.12115	0.510056	ENSG00000125618	PAX8	1
BP	GO:0045620	negative regulation of lymphocyte differentiation	2/187	52/16027	0.123131	0.510056	ENSG00000019582/ENSG00000123999	CD74/INHA	2
BP	GO:0051703	biological process involved in intraspecies interaction between organisms	2/187	52/16027	0.123131	0.510056	ENSG00000161681/ENSG00000160716	SHANK1/CHRNB2	2
BP	GO:0052372	modulation by symbiont of entry into host	2/187	52/16027	0.123131	0.510056	ENSG00000019582/ENSG00000185201	CD74/IFITM2	2
BP	GO:0060324	face development	2/187	52/16027	0.123131	0.510056	ENSG00000108821/ENSG00000119699	COL1A1/TGFB3	2
BP	GO:0032496	response to lipopolysaccharide	6/187	290/16027	0.12434	0.510056	ENSG00000145335/ENSG00000135077/ENSG00000162645/ENSG00000170345/ENSG00000103490/ENSG00000021826	SNCA/HAVCR2/GBP2/FOS/PYCARD/CPS1	6
BP	GO:1904659	glucose transmembrane transport	3/187	105/16027	0.124426	0.510056	ENSG00000054277/ENSG00000125730/ENSG00000059804	OPN3/C3/SLC2A3	3
BP	GO:0007160	cell-matrix adhesion	5/187	226/16027	0.125281	0.510056	ENSG00000065618/ENSG00000115414/ENSG00000189058/ENSG00000086548/ENSG00000140092	COL17A1/FN1/APOD/CEACAM6/FBLN5	5
BP	GO:0048738	cardiac muscle tissue development	5/187	226/16027	0.125281	0.510056	ENSG00000111245/ENSG00000170989/ENSG00000136383/ENSG00000185532/ENSG00000110693	MYL2/S1PR1/ALPK3/PRKG1/SOX6	5
BP	GO:0002706	regulation of lymphocyte mediated immunity	4/187	164/16027	0.125539	0.510056	ENSG00000153029/ENSG00000125730/ENSG00000135077/ENSG00000041880	MR1/C3/HAVCR2/PARP3	4
BP	GO:0016358	dendrite development	5/187	227/16027	0.126969	0.510056	ENSG00000161681/ENSG00000137463/ENSG00000160716/ENSG00000185532/ENSG00000078018	SHANK1/MGARP/CHRNB2/PRKG1/MAP2	5
BP	GO:0006805	xenobiotic metabolic process	3/187	106/16027	0.127014	0.510056	ENSG00000065621/ENSG00000187134/ENSG00000137491	GSTO2/AKR1C1/SLCO2B1	3
BP	GO:0043280	positive regulation of cysteine-type endopeptidase activity involved in apoptotic process	3/187	106/16027	0.127014	0.510056	ENSG00000145335/ENSG00000197442/ENSG00000103490	SNCA/MAP3K5/PYCARD	3
BP	GO:0009948	anterior/posterior axis specification	2/187	53/16027	0.127022	0.510056	ENSG00000108379/ENSG00000180113	WNT3/TDRD6	2
BP	GO:0019748	secondary metabolic process	2/187	53/16027	0.127022	0.510056	ENSG00000054277/ENSG00000187134	OPN3/AKR1C1	2
BP	GO:0032757	positive regulation of interleukin-8 production	2/187	53/16027	0.127022	0.510056	ENSG00000019582/ENSG00000103490	CD74/PYCARD	2
BP	GO:0038066	p38MAPK cascade	2/187	53/16027	0.127022	0.510056	ENSG00000156466/ENSG00000197442	GDF6/MAP3K5	2
BP	GO:0032970	regulation of actin filament-based process	7/187	360/16027	0.129011	0.510056	ENSG00000161681/ENSG00000123700/ENSG00000170989/ENSG00000119699/ENSG00000103490/ENSG00000172403/ENSG00000130303	SHANK1/KCNJ2/S1PR1/TGFB3/PYCARD/SYNPO2/BST2	7
BP	GO:0070371	ERK1 and ERK2 cascade	6/187	294/16027	0.130251	0.510056	ENSG00000103811/ENSG00000019582/ENSG00000115414/ENSG00000133878/ENSG00000135077/ENSG00000103490	CTSH/CD74/FN1/DUSP26/HAVCR2/PYCARD	6
BP	GO:0060047	heart contraction	5/187	229/16027	0.130375	0.510056	ENSG00000151090/ENSG00000184408/ENSG00000123700/ENSG00000111245/ENSG00000118160	THRB/KCND2/KCNJ2/MYL2/SLC8A2	5
BP	GO:0002763	positive regulation of myeloid leukocyte differentiation	2/187	54/16027	0.130942	0.510056	ENSG00000019582/ENSG00000170345	CD74/FOS	2
BP	GO:0030888	regulation of B cell proliferation	2/187	54/16027	0.130942	0.510056	ENSG00000019582/ENSG00000160716	CD74/CHRNB2	2
BP	GO:0097479	synaptic vesicle localization	2/187	54/16027	0.130942	0.510056	ENSG00000145335/ENSG00000078018	SNCA/MAP2	2
BP	GO:1990928	response to amino acid starvation	2/187	54/16027	0.130942	0.510056	ENSG00000197442/ENSG00000163328	MAP3K5/GPR155	2
BP	GO:0006054	N-acetylneuraminate metabolic process	1/187	12/16027	0.131411	0.510056	ENSG00000102032	RENBP	1
BP	GO:0009437	carnitine metabolic process	1/187	12/16027	0.131411	0.510056	ENSG00000115361	ACADL	1
BP	GO:0009950	dorsal/ventral axis specification	1/187	12/16027	0.131411	0.510056	ENSG00000108379	WNT3	1
BP	GO:0014051	gamma-aminobutyric acid secretion	1/187	12/16027	0.131411	0.510056	ENSG00000183044	ABAT	1
BP	GO:0019627	urea metabolic process	1/187	12/16027	0.131411	0.510056	ENSG00000021826	CPS1	1
BP	GO:0031650	regulation of heat generation	1/187	12/16027	0.131411	0.510056	ENSG00000183044	ABAT	1
BP	GO:0032490	detection of molecule of bacterial origin	1/187	12/16027	0.131411	0.510056	ENSG00000179954	SSC5D	1
BP	GO:0032769	negative regulation of monooxygenase activity	1/187	12/16027	0.131411	0.510056	ENSG00000145335	SNCA	1
BP	GO:0033539	fatty acid beta-oxidation using acyl-CoA dehydrogenase	1/187	12/16027	0.131411	0.510056	ENSG00000115361	ACADL	1
BP	GO:0033604	negative regulation of catecholamine secretion	1/187	12/16027	0.131411	0.510056	ENSG00000183044	ABAT	1
BP	GO:0034111	negative regulation of homotypic cell-cell adhesion	1/187	12/16027	0.131411	0.510056	ENSG00000185532	PRKG1	1
BP	GO:0035865	cellular response to potassium ion	1/187	12/16027	0.131411	0.510056	ENSG00000177807	KCNJ10	1
BP	GO:0042416	dopamine biosynthetic process	1/187	12/16027	0.131411	0.510056	ENSG00000145335	SNCA	1
BP	GO:0043252	sodium-independent organic anion transport	1/187	12/16027	0.131411	0.510056	ENSG00000137491	SLCO2B1	1
BP	GO:0043383	negative T cell selection	1/187	12/16027	0.131411	0.510056	ENSG00000019582	CD74	1
BP	GO:0043589	skin morphogenesis	1/187	12/16027	0.131411	0.510056	ENSG00000108821	COL1A1	1
BP	GO:0044406	adhesion of symbiont to host	1/187	12/16027	0.131411	0.510056	ENSG00000197635	DPP4	1
BP	GO:0045059	positive thymic T cell selection	1/187	12/16027	0.131411	0.510056	ENSG00000019582	CD74	1
BP	GO:0045986	negative regulation of smooth muscle contraction	1/187	12/16027	0.131411	0.510056	ENSG00000185532	PRKG1	1
BP	GO:0050655	dermatan sulfate proteoglycan metabolic process	1/187	12/16027	0.131411	0.510056	ENSG00000127415	IDUA	1
BP	GO:0051583	dopamine uptake involved in synaptic transmission	1/187	12/16027	0.131411	0.510056	ENSG00000145335	SNCA	1
BP	GO:0051934	catecholamine uptake involved in synaptic transmission	1/187	12/16027	0.131411	0.510056	ENSG00000145335	SNCA	1
BP	GO:0060221	retinal rod cell differentiation	1/187	12/16027	0.131411	0.510056	ENSG00000148053	NTRK2	1
BP	GO:0070561	vitamin D receptor signaling pathway	1/187	12/16027	0.131411	0.510056	ENSG00000019186	CYP24A1	1
BP	GO:0071107	response to parathyroid hormone	1/187	12/16027	0.131411	0.510056	ENSG00000170345	FOS	1
BP	GO:0071493	cellular response to UV-B	1/187	12/16027	0.131411	0.510056	ENSG00000196549	MME	1
BP	GO:0071639	positive regulation of monocyte chemotactic protein-1 production	1/187	12/16027	0.131411	0.510056	ENSG00000089127	OAS1	1
BP	GO:0071941	nitrogen cycle metabolic process	1/187	12/16027	0.131411	0.510056	ENSG00000021826	CPS1	1
BP	GO:0072182	regulation of nephron tubule epithelial cell differentiation	1/187	12/16027	0.131411	0.510056	ENSG00000125618	PAX8	1
BP	GO:0075509	endocytosis involved in viral entry into host cell	1/187	12/16027	0.131411	0.510056	ENSG00000197635	DPP4	1
BP	GO:1902337	regulation of apoptotic process involved in morphogenesis	1/187	12/16027	0.131411	0.510056	ENSG00000125618	PAX8	1
BP	GO:1904748	regulation of apoptotic process involved in development	1/187	12/16027	0.131411	0.510056	ENSG00000125618	PAX8	1
BP	GO:1904953	Wnt signaling pathway involved in midbrain dopaminergic neuron differentiation	1/187	12/16027	0.131411	0.510056	ENSG00000108379	WNT3	1
BP	GO:1905208	negative regulation of cardiocyte differentiation	1/187	12/16027	0.131411	0.510056	ENSG00000110693	SOX6	1
BP	GO:1990961	xenobiotic detoxification by transmembrane export across the plasma membrane	1/187	12/16027	0.131411	0.510056	ENSG00000163406	SLC15A2	1
BP	GO:2001279	regulation of unsaturated fatty acid biosynthetic process	1/187	12/16027	0.131411	0.510056	ENSG00000019582	CD74	1
BP	GO:0002758	innate immune response-activating signaling pathway	5/187	230/16027	0.132094	0.510056	ENSG00000163406/ENSG00000089127/ENSG00000135077/ENSG00000162645/ENSG00000103490	SLC15A2/OAS1/HAVCR2/GBP2/PYCARD	5
BP	GO:0008645	hexose transmembrane transport	3/187	108/16027	0.132247	0.510056	ENSG00000054277/ENSG00000125730/ENSG00000059804	OPN3/C3/SLC2A3	3
BP	GO:0061387	regulation of extent of cell growth	3/187	108/16027	0.132247	0.510056	ENSG00000115414/ENSG00000108379/ENSG00000078018	FN1/WNT3/MAP2	3
BP	GO:0010517	regulation of phospholipase activity	2/187	55/16027	0.13489	0.510056	ENSG00000265190/ENSG00000145335	ANXA8/SNCA	2
BP	GO:0031638	zymogen activation	2/187	55/16027	0.13489	0.510056	ENSG00000103811/ENSG00000163975	CTSH/MELTF	2
BP	GO:0048008	platelet-derived growth factor receptor signaling pathway	2/187	55/16027	0.13489	0.510056	ENSG00000145335/ENSG00000189058	SNCA/APOD	2
BP	GO:0050435	amyloid-beta metabolic process	2/187	55/16027	0.13489	0.510056	ENSG00000148053/ENSG00000196549	NTRK2/MME	2
BP	GO:0051932	synaptic transmission, GABAergic	2/187	55/16027	0.13489	0.510056	ENSG00000102287/ENSG00000115896	GABRE/PLCL1	2
BP	GO:0071715	icosanoid transport	2/187	55/16027	0.13489	0.510056	ENSG00000158786/ENSG00000137491	PLA2G2F/SLCO2B1	2
BP	GO:0030203	glycosaminoglycan metabolic process	3/187	109/16027	0.134892	0.510056	ENSG00000127415/ENSG00000175040/ENSG00000103489	IDUA/CHST2/XYLT1	3
BP	GO:0034440	lipid oxidation	3/187	109/16027	0.134892	0.510056	ENSG00000115361/ENSG00000189058/ENSG00000004799	ACADL/APOD/PDK4	3
BP	GO:0050870	positive regulation of T cell activation	5/187	233/16027	0.137312	0.510056	ENSG00000019582/ENSG00000197635/ENSG00000135077/ENSG00000105246/ENSG00000103490	CD74/DPP4/HAVCR2/EBI3/PYCARD	5
BP	GO:0042752	regulation of circadian rhythm	3/187	110/16027	0.137555	0.510056	ENSG00000054277/ENSG00000160716/ENSG00000185532	OPN3/CHRNB2/PRKG1	3
BP	GO:0009267	cellular response to starvation	4/187	170/16027	0.137859	0.510056	ENSG00000197442/ENSG00000163328/ENSG00000170345/ENSG00000004799	MAP3K5/GPR155/FOS/PDK4	4
BP	GO:0007178	transmembrane receptor protein serine/threonine kinase signaling pathway	7/187	367/16027	0.138507	0.510056	ENSG00000147883/ENSG00000168056/ENSG00000156466/ENSG00000070404/ENSG00000163328/ENSG00000170345/ENSG00000119699	CDKN2B/LTBP3/GDF6/FSTL3/GPR155/FOS/TGFB3	7
BP	GO:0002820	negative regulation of adaptive immune response	2/187	56/16027	0.138865	0.510056	ENSG00000135077/ENSG00000041880	HAVCR2/PARP3	2
BP	GO:0006940	regulation of smooth muscle contraction	2/187	56/16027	0.138865	0.510056	ENSG00000183044/ENSG00000185532	ABAT/PRKG1	2
BP	GO:0010718	positive regulation of epithelial to mesenchymal transition	2/187	56/16027	0.138865	0.510056	ENSG00000108821/ENSG00000119699	COL1A1/TGFB3	2
BP	GO:0015749	monosaccharide transmembrane transport	3/187	111/16027	0.140236	0.510056	ENSG00000054277/ENSG00000125730/ENSG00000059804	OPN3/C3/SLC2A3	3
BP	GO:0031644	regulation of nervous system process	3/187	111/16027	0.140236	0.510056	ENSG00000161681/ENSG00000183044/ENSG00000118160	SHANK1/ABAT/SLC8A2	3
BP	GO:0045471	response to ethanol	3/187	111/16027	0.140236	0.510056	ENSG00000183044/ENSG00000160716/ENSG00000170345	ABAT/CHRNB2/FOS	3
BP	GO:0002699	positive regulation of immune effector process	5/187	235/16027	0.14084	0.510056	ENSG00000019582/ENSG00000153029/ENSG00000125730/ENSG00000169035/ENSG00000103490	CD74/MR1/C3/KLK7/PYCARD	5
BP	GO:0001771	immunological synapse formation	1/187	13/16027	0.141553	0.510056	ENSG00000135077	HAVCR2	1
BP	GO:0001921	positive regulation of receptor recycling	1/187	13/16027	0.141553	0.510056	ENSG00000145335	SNCA	1
BP	GO:0002863	positive regulation of inflammatory response to antigenic stimulus	1/187	13/16027	0.141553	0.510056	ENSG00000125730	C3	1
BP	GO:0002864	regulation of acute inflammatory response to antigenic stimulus	1/187	13/16027	0.141553	0.510056	ENSG00000125730	C3	1
BP	GO:0006448	regulation of translational elongation	1/187	13/16027	0.141553	0.510056	ENSG00000130813	C19orf66	1
BP	GO:0006957	complement activation, alternative pathway	1/187	13/16027	0.141553	0.510056	ENSG00000125730	C3	1
BP	GO:0021794	thalamus development	1/187	13/16027	0.141553	0.510056	ENSG00000160716	CHRNB2	1
BP	GO:0032688	negative regulation of interferon-beta production	1/187	13/16027	0.141553	0.510056	ENSG00000103490	PYCARD	1
BP	GO:0034116	positive regulation of heterotypic cell-cell adhesion	1/187	13/16027	0.141553	0.510056	ENSG00000086548	CEACAM6	1
BP	GO:0034616	response to laminar fluid shear stress	1/187	13/16027	0.141553	0.510056	ENSG00000119699	TGFB3	1
BP	GO:0036363	transforming growth factor beta activation	1/187	13/16027	0.141553	0.510056	ENSG00000168056	LTBP3	1
BP	GO:0042448	progesterone metabolic process	1/187	13/16027	0.141553	0.510056	ENSG00000187134	AKR1C1	1
BP	GO:0045187	regulation of circadian sleep/wake cycle, sleep	1/187	13/16027	0.141553	0.510056	ENSG00000160716	CHRNB2	1
BP	GO:0045475	locomotor rhythm	1/187	13/16027	0.141553	0.510056	ENSG00000184408	KCND2	1
BP	GO:0046348	amino sugar catabolic process	1/187	13/16027	0.141553	0.510056	ENSG00000102032	RENBP	1
BP	GO:0048148	behavioral response to cocaine	1/187	13/16027	0.141553	0.510056	ENSG00000183044	ABAT	1
BP	GO:0051610	serotonin uptake	1/187	13/16027	0.141553	0.510056	ENSG00000145335	SNCA	1
BP	GO:0051791	medium-chain fatty acid metabolic process	1/187	13/16027	0.141553	0.510056	ENSG00000152463	OLAH	1
BP	GO:0060100	positive regulation of phagocytosis, engulfment	1/187	13/16027	0.141553	0.510056	ENSG00000125730	C3	1
BP	GO:0060732	positive regulation of inositol phosphate biosynthetic process	1/187	13/16027	0.141553	0.510056	ENSG00000145335	SNCA	1
BP	GO:0061430	bone trabecula morphogenesis	1/187	13/16027	0.141553	0.510056	ENSG00000108821	COL1A1	1
BP	GO:0070493	thrombin-activated receptor signaling pathway	1/187	13/16027	0.141553	0.510056	ENSG00000145335	SNCA	1
BP	GO:0071871	response to epinephrine	1/187	13/16027	0.141553	0.510056	ENSG00000145335	SNCA	1
BP	GO:0072044	collecting duct development	1/187	13/16027	0.141553	0.510056	ENSG00000125618	PAX8	1
BP	GO:0072378	blood coagulation, fibrin clot formation	1/187	13/16027	0.141553	0.510056	ENSG00000185010	F8	1
BP	GO:1901857	positive regulation of cellular respiration	1/187	13/16027	0.141553	0.510056	ENSG00000054277	OPN3	1
BP	GO:1904350	regulation of protein catabolic process in the vacuole	1/187	13/16027	0.141553	0.510056	ENSG00000133135	RNF128	1
BP	GO:1905155	positive regulation of membrane invagination	1/187	13/16027	0.141553	0.510056	ENSG00000125730	C3	1
BP	GO:0002822	regulation of adaptive immune response based on somatic recombination of immune receptors built from immunoglobulin superfamily domains	4/187	172/16027	0.142071	0.510056	ENSG00000153029/ENSG00000125730/ENSG00000135077/ENSG00000041880	MR1/C3/HAVCR2/PARP3	4
BP	GO:0007409	axonogenesis	8/187	439/16027	0.142342	0.510056	ENSG00000018236/ENSG00000148053/ENSG00000115414/ENSG00000108379/ENSG00000160716/ENSG00000185532/ENSG00000240771/ENSG00000078018	CNTN1/NTRK2/FN1/WNT3/CHRNB2/PRKG1/ARHGEF25/MAP2	8
BP	GO:0000768	syncytium formation by plasma membrane fusion	2/187	57/16027	0.142865	0.510056	ENSG00000143473/ENSG00000154736	KCNH1/ADAMTS5	2
BP	GO:0030514	negative regulation of BMP signaling pathway	2/187	57/16027	0.142865	0.510056	ENSG00000070404/ENSG00000163328	FSTL3/GPR155	2
BP	GO:0033866	nucleoside bisphosphate biosynthetic process	2/187	57/16027	0.142865	0.510056	ENSG00000145335/ENSG00000004799	SNCA/PDK4	2
BP	GO:0034030	ribonucleoside bisphosphate biosynthetic process	2/187	57/16027	0.142865	0.510056	ENSG00000145335/ENSG00000004799	SNCA/PDK4	2
BP	GO:0034033	purine nucleoside bisphosphate biosynthetic process	2/187	57/16027	0.142865	0.510056	ENSG00000145335/ENSG00000004799	SNCA/PDK4	2
BP	GO:0072132	mesenchyme morphogenesis	2/187	57/16027	0.142865	0.510056	ENSG00000154736/ENSG00000163017	ADAMTS5/ACTG2	2
BP	GO:0099024	plasma membrane invagination	2/187	57/16027	0.142865	0.510056	ENSG00000206579/ENSG00000125730	XKR4/C3	2
BP	GO:0140253	cell-cell fusion	2/187	57/16027	0.142865	0.510056	ENSG00000143473/ENSG00000154736	KCNH1/ADAMTS5	2
BP	GO:0002062	chondrocyte differentiation	3/187	112/16027	0.142935	0.510056	ENSG00000168056/ENSG00000156466/ENSG00000110693	LTBP3/GDF6/SOX6	3
BP	GO:0009308	amine metabolic process	3/187	112/16027	0.142935	0.510056	ENSG00000183044/ENSG00000145335/ENSG00000160716	ABAT/SNCA/CHRNB2	3
BP	GO:0070555	response to interleukin-1	3/187	112/16027	0.142935	0.510056	ENSG00000145335/ENSG00000162645/ENSG00000103490	SNCA/GBP2/PYCARD	3
BP	GO:0007565	female pregnancy	4/187	173/16027	0.144196	0.510056	ENSG00000125740/ENSG00000135077/ENSG00000170345/ENSG00000119699	FOSB/HAVCR2/FOS/TGFB3	4
BP	GO:0050868	negative regulation of T cell activation	3/187	113/16027	0.145651	0.510056	ENSG00000019582/ENSG00000158786/ENSG00000135077	CD74/PLA2G2F/HAVCR2	3
BP	GO:0010975	regulation of neuron projection development	8/187	442/16027	0.146201	0.510056	ENSG00000018236/ENSG00000148053/ENSG00000115414/ENSG00000167755/ENSG00000108379/ENSG00000137463/ENSG00000160716/ENSG00000078018	CNTN1/NTRK2/FN1/KLK6/WNT3/MGARP/CHRNB2/MAP2	8
BP	GO:0001706	endoderm formation	2/187	58/16027	0.146889	0.510056	ENSG00000115414/ENSG00000053747	FN1/LAMA3	2
BP	GO:0001755	neural crest cell migration	2/187	58/16027	0.146889	0.510056	ENSG00000115414/ENSG00000171119	FN1/NRTN	2
BP	GO:0055008	cardiac muscle tissue morphogenesis	2/187	58/16027	0.146889	0.510056	ENSG00000111245/ENSG00000170989	MYL2/S1PR1	2
BP	GO:0051251	positive regulation of lymphocyte activation	6/187	305/16027	0.147188	0.510056	ENSG00000019582/ENSG00000197635/ENSG00000160716/ENSG00000135077/ENSG00000105246/ENSG00000103490	CD74/DPP4/CHRNB2/HAVCR2/EBI3/PYCARD	6
BP	GO:0003015	heart process	5/187	239/16027	0.148016	0.510056	ENSG00000151090/ENSG00000184408/ENSG00000123700/ENSG00000111245/ENSG00000118160	THRB/KCND2/KCNJ2/MYL2/SLC8A2	5
BP	GO:0050767	regulation of neurogenesis	7/187	374/16027	0.148335	0.510056	ENSG00000147883/ENSG00000148053/ENSG00000196549/ENSG00000115414/ENSG00000108379/ENSG00000069812/ENSG00000078018	CDKN2B/NTRK2/MME/FN1/WNT3/HES2/MAP2	7
BP	GO:0006638	neutral lipid metabolic process	3/187	114/16027	0.148384	0.510056	ENSG00000145335/ENSG00000125730/ENSG00000021826	SNCA/C3/CPS1	3
BP	GO:0030278	regulation of ossification	3/187	114/16027	0.148384	0.510056	ENSG00000168056/ENSG00000170989/ENSG00000111341	LTBP3/S1PR1/MGP	3
BP	GO:0001659	temperature homeostasis	4/187	175/16027	0.148483	0.510056	ENSG00000115361/ENSG00000183044/ENSG00000154736/ENSG00000115896	ACADL/ABAT/ADAMTS5/PLCL1	4
BP	GO:0007159	leukocyte cell-cell adhesion	7/187	375/16027	0.149765	0.510056	ENSG00000019582/ENSG00000197635/ENSG00000175040/ENSG00000158786/ENSG00000135077/ENSG00000105246/ENSG00000103490	CD74/DPP4/CHST2/PLA2G2F/HAVCR2/EBI3/PYCARD	7
BP	GO:0045089	positive regulation of innate immune response	6/187	307/16027	0.150371	0.510056	ENSG00000163564/ENSG00000163406/ENSG00000089127/ENSG00000135077/ENSG00000162645/ENSG00000103490	PYHIN1/SLC15A2/OAS1/HAVCR2/GBP2/PYCARD	6
BP	GO:0021953	central nervous system neuron differentiation	4/187	176/16027	0.150646	0.510056	ENSG00000170390/ENSG00000148053/ENSG00000160716/ENSG00000078018	DCLK2/NTRK2/CHRNB2/MAP2	4
BP	GO:0022408	negative regulation of cell-cell adhesion	4/187	176/16027	0.150646	0.510056	ENSG00000019582/ENSG00000158786/ENSG00000135077/ENSG00000185532	CD74/PLA2G2F/HAVCR2/PRKG1	4
BP	GO:0002712	regulation of B cell mediated immunity	2/187	59/16027	0.150936	0.510056	ENSG00000125730/ENSG00000041880	C3/PARP3	2
BP	GO:0002889	regulation of immunoglobulin mediated immune response	2/187	59/16027	0.150936	0.510056	ENSG00000125730/ENSG00000041880	C3/PARP3	2
BP	GO:0006767	water-soluble vitamin metabolic process	2/187	59/16027	0.150936	0.510056	ENSG00000065621/ENSG00000059804	GSTO2/SLC2A3	2
BP	GO:0043903	regulation of biological process involved in symbiotic interaction	2/187	59/16027	0.150936	0.510056	ENSG00000019582/ENSG00000185201	CD74/IFITM2	2
BP	GO:0050922	negative regulation of chemotaxis	2/187	59/16027	0.150936	0.510056	ENSG00000197635/ENSG00000108379	DPP4/WNT3	2
BP	GO:0060042	retina morphogenesis in camera-type eye	2/187	59/16027	0.150936	0.510056	ENSG00000148053/ENSG00000151090	NTRK2/THRB	2
BP	GO:0032874	positive regulation of stress-activated MAPK cascade	3/187	115/16027	0.151134	0.510056	ENSG00000156466/ENSG00000197442/ENSG00000103490	GDF6/MAP3K5/PYCARD	3
BP	GO:0010663	positive regulation of striated muscle cell apoptotic process	1/187	14/16027	0.151578	0.510056	ENSG00000197442	MAP3K5	1
BP	GO:0010666	positive regulation of cardiac muscle cell apoptotic process	1/187	14/16027	0.151578	0.510056	ENSG00000197442	MAP3K5	1
BP	GO:0016322	neuron remodeling	1/187	14/16027	0.151578	0.510056	ENSG00000125730	C3	1
BP	GO:0021859	pyramidal neuron differentiation	1/187	14/16027	0.151578	0.510056	ENSG00000170390	DCLK2	1
BP	GO:0030007	intracellular potassium ion homeostasis	1/187	14/16027	0.151578	0.510056	ENSG00000123700	KCNJ2	1
BP	GO:0032252	secretory granule localization	1/187	14/16027	0.151578	0.510056	ENSG00000078018	MAP2	1
BP	GO:0035542	regulation of SNARE complex assembly	1/187	14/16027	0.151578	0.510056	ENSG00000145335	SNCA	1
BP	GO:0035641	locomotory exploration behavior	1/187	14/16027	0.151578	0.510056	ENSG00000197635	DPP4	1
BP	GO:0036151	phosphatidylcholine acyl-chain remodeling	1/187	14/16027	0.151578	0.510056	ENSG00000158786	PLA2G2F	1
BP	GO:0042541	hemoglobin biosynthetic process	1/187	14/16027	0.151578	0.510056	ENSG00000123999	INHA	1
BP	GO:0046322	negative regulation of fatty acid oxidation	1/187	14/16027	0.151578	0.510056	ENSG00000115361	ACADL	1
BP	GO:0046598	positive regulation of viral entry into host cell	1/187	14/16027	0.151578	0.510056	ENSG00000019582	CD74	1
BP	GO:0050667	homocysteine metabolic process	1/187	14/16027	0.151578	0.510056	ENSG00000021826	CPS1	1
BP	GO:0050802	circadian sleep/wake cycle, sleep	1/187	14/16027	0.151578	0.510056	ENSG00000160716	CHRNB2	1
BP	GO:0060263	regulation of respiratory burst	1/187	14/16027	0.151578	0.510056	ENSG00000188747	NOXA1	1
BP	GO:0070365	hepatocyte differentiation	1/187	14/16027	0.151578	0.510056	ENSG00000021826	CPS1	1
BP	GO:0070424	regulation of nucleotide-binding oligomerization domain containing signaling pathway	1/187	14/16027	0.151578	0.510056	ENSG00000163406	SLC15A2	1
BP	GO:0072160	nephron tubule epithelial cell differentiation	1/187	14/16027	0.151578	0.510056	ENSG00000125618	PAX8	1
BP	GO:0075294	positive regulation by symbiont of entry into host	1/187	14/16027	0.151578	0.510056	ENSG00000019582	CD74	1
BP	GO:1900025	negative regulation of substrate adhesion-dependent cell spreading	1/187	14/16027	0.151578	0.510056	ENSG00000163975	MELTF	1
BP	GO:1900029	positive regulation of ruffle assembly	1/187	14/16027	0.151578	0.510056	ENSG00000131037	EPS8L1	1
BP	GO:2000402	negative regulation of lymphocyte migration	1/187	14/16027	0.151578	0.510056	ENSG00000189058	APOD	1
BP	GO:2001053	regulation of mesenchymal cell apoptotic process	1/187	14/16027	0.151578	0.510056	ENSG00000125618	PAX8	1
BP	GO:0060485	mesenchyme development	6/187	308/16027	0.151975	0.510056	ENSG00000108821/ENSG00000115414/ENSG00000154736/ENSG00000163017/ENSG00000119699/ENSG00000171119	COL1A1/FN1/ADAMTS5/ACTG2/TGFB3/NRTN	6
BP	GO:0007389	pattern specification process	8/187	447/16027	0.152746	0.510056	ENSG00000108379/ENSG00000069812/ENSG00000125618/ENSG00000197576/ENSG00000125730/ENSG00000180113/ENSG00000151023/ENSG00000120068	WNT3/HES2/PAX8/HOXA4/C3/TDRD6/ENKUR/HOXB8	8
BP	GO:0051960	regulation of nervous system development	8/187	447/16027	0.152746	0.510056	ENSG00000174482/ENSG00000147883/ENSG00000148053/ENSG00000196549/ENSG00000115414/ENSG00000108379/ENSG00000069812/ENSG00000078018	LINGO2/CDKN2B/NTRK2/MME/FN1/WNT3/HES2/MAP2	8
BP	GO:1903522	regulation of blood circulation	5/187	242/16027	0.153499	0.510056	ENSG00000151090/ENSG00000184408/ENSG00000123700/ENSG00000111245/ENSG00000118160	THRB/KCND2/KCNJ2/MYL2/SLC8A2	5
BP	GO:0006022	aminoglycan metabolic process	3/187	116/16027	0.153899	0.510056	ENSG00000127415/ENSG00000175040/ENSG00000103489	IDUA/CHST2/XYLT1	3
BP	GO:0014902	myotube differentiation	3/187	116/16027	0.153899	0.510056	ENSG00000143473/ENSG00000154736/ENSG00000043039	KCNH1/ADAMTS5/BARX2	3
BP	GO:0016064	immunoglobulin mediated immune response	3/187	116/16027	0.153899	0.510056	ENSG00000019582/ENSG00000125730/ENSG00000041880	CD74/C3/PARP3	3
BP	GO:0021782	glial cell development	3/187	116/16027	0.153899	0.510056	ENSG00000018236/ENSG00000148053/ENSG00000177807	CNTN1/NTRK2/KCNJ10	3
BP	GO:0051384	response to glucocorticoid	3/187	116/16027	0.153899	0.510056	ENSG00000125740/ENSG00000170345/ENSG00000021826	FOSB/FOS/CPS1	3
BP	GO:0042692	muscle cell differentiation	7/187	378/16027	0.154096	0.510056	ENSG00000143473/ENSG00000154736/ENSG00000111245/ENSG00000136383/ENSG00000185532/ENSG00000110693/ENSG00000043039	KCNH1/ADAMTS5/MYL2/ALPK3/PRKG1/SOX6/BARX2	7
BP	GO:0030858	positive regulation of epithelial cell differentiation	2/187	60/16027	0.155005	0.510056	ENSG00000147883/ENSG00000125618	CDKN2B/PAX8	2
BP	GO:0032233	positive regulation of actin filament bundle assembly	2/187	60/16027	0.155005	0.510056	ENSG00000119699/ENSG00000172403	TGFB3/SYNPO2	2
BP	GO:0046173	polyol biosynthetic process	2/187	60/16027	0.155005	0.510056	ENSG00000145335/ENSG00000185532	SNCA/PRKG1	2
BP	GO:0046530	photoreceptor cell differentiation	2/187	60/16027	0.155005	0.510056	ENSG00000148053/ENSG00000151090	NTRK2/THRB	2
BP	GO:0051965	positive regulation of synapse assembly	2/187	60/16027	0.155005	0.510056	ENSG00000174482/ENSG00000148053	LINGO2/NTRK2	2
BP	GO:0090497	mesenchymal cell migration	2/187	60/16027	0.155005	0.510056	ENSG00000115414/ENSG00000171119	FN1/NRTN	2
BP	GO:0014706	striated muscle tissue development	5/187	243/16027	0.155345	0.510056	ENSG00000111245/ENSG00000170989/ENSG00000136383/ENSG00000185532/ENSG00000110693	MYL2/S1PR1/ALPK3/PRKG1/SOX6	5
BP	GO:0042113	B cell activation	5/187	243/16027	0.155345	0.510056	ENSG00000019582/ENSG00000160716/ENSG00000123999/ENSG00000130303/ENSG00000041880	CD74/CHRNB2/INHA/BST2/PARP3	5
BP	GO:0001909	leukocyte mediated cytotoxicity	3/187	117/16027	0.156681	0.510056	ENSG00000103811/ENSG00000153029/ENSG00000135077	CTSH/MR1/HAVCR2	3
BP	GO:0043200	response to amino acid	3/187	117/16027	0.156681	0.510056	ENSG00000148053/ENSG00000108821/ENSG00000021826	NTRK2/COL1A1/CPS1	3
BP	GO:0070304	positive regulation of stress-activated protein kinase signaling cascade	3/187	117/16027	0.156681	0.510056	ENSG00000156466/ENSG00000197442/ENSG00000103490	GDF6/MAP3K5/PYCARD	3
BP	GO:0031647	regulation of protein stability	6/187	311/16027	0.15683	0.510056	ENSG00000103811/ENSG00000163564/ENSG00000145335/ENSG00000133135/ENSG00000117472/ENSG00000103490	CTSH/PYHIN1/SNCA/RNF128/TSPAN1/PYCARD	6
BP	GO:0002931	response to ischemia	2/187	61/16027	0.159095	0.510056	ENSG00000197442/ENSG00000118160	MAP3K5/SLC8A2	2
BP	GO:0006949	syncytium formation	2/187	61/16027	0.159095	0.510056	ENSG00000143473/ENSG00000154736	KCNH1/ADAMTS5	2
BP	GO:0042130	negative regulation of T cell proliferation	2/187	61/16027	0.159095	0.510056	ENSG00000158786/ENSG00000135077	PLA2G2F/HAVCR2	2
BP	GO:0045670	regulation of osteoclast differentiation	2/187	61/16027	0.159095	0.510056	ENSG00000070404/ENSG00000170345	FSTL3/FOS	2
BP	GO:2000379	positive regulation of reactive oxygen species metabolic process	2/187	61/16027	0.159095	0.510056	ENSG00000145335/ENSG00000187134	SNCA/AKR1C1	2
BP	GO:0002831	regulation of response to biotic stimulus	8/187	453/16027	0.160785	0.510056	ENSG00000153029/ENSG00000163564/ENSG00000163406/ENSG00000169035/ENSG00000089127/ENSG00000135077/ENSG00000162645/ENSG00000103490	MR1/PYHIN1/SLC15A2/KLK7/OAS1/HAVCR2/GBP2/PYCARD	8
BP	GO:0051259	protein complex oligomerization	5/187	246/16027	0.16094	0.510056	ENSG00000019582/ENSG00000145335/ENSG00000184408/ENSG00000123700/ENSG00000103490	CD74/SNCA/KCND2/KCNJ2/PYCARD	5
BP	GO:0002643	regulation of tolerance induction	1/187	15/16027	0.161486	0.510056	ENSG00000135077	HAVCR2	1
BP	GO:0002713	negative regulation of B cell mediated immunity	1/187	15/16027	0.161486	0.510056	ENSG00000041880	PARP3	1
BP	GO:0002730	regulation of dendritic cell cytokine production	1/187	15/16027	0.161486	0.510056	ENSG00000130303	BST2	1
BP	GO:0002836	positive regulation of response to tumor cell	1/187	15/16027	0.161486	0.510056	ENSG00000153029	MR1	1
BP	GO:0002839	positive regulation of immune response to tumor cell	1/187	15/16027	0.161486	0.510056	ENSG00000153029	MR1	1
BP	GO:0002890	negative regulation of immunoglobulin mediated immune response	1/187	15/16027	0.161486	0.510056	ENSG00000041880	PARP3	1
BP	GO:0002903	negative regulation of B cell apoptotic process	1/187	15/16027	0.161486	0.510056	ENSG00000019582	CD74	1
BP	GO:0003376	sphingosine-1-phosphate receptor signaling pathway	1/187	15/16027	0.161486	0.510056	ENSG00000170989	S1PR1	1
BP	GO:0007028	cytoplasm organization	1/187	15/16027	0.161486	0.510056	ENSG00000180113	TDRD6	1
BP	GO:0014819	regulation of skeletal muscle contraction	1/187	15/16027	0.161486	0.510056	ENSG00000123700	KCNJ2	1
BP	GO:0015669	gas transport	1/187	15/16027	0.161486	0.510056	ENSG00000223609	HBD	1
BP	GO:0032352	positive regulation of hormone metabolic process	1/187	15/16027	0.161486	0.510056	ENSG00000125618	PAX8	1
BP	GO:0033147	negative regulation of intracellular estrogen receptor signaling pathway	1/187	15/16027	0.161486	0.510056	ENSG00000213626	LBH	1
BP	GO:0038065	collagen-activated signaling pathway	1/187	15/16027	0.161486	0.510056	ENSG00000108821	COL1A1	1
BP	GO:0042308	negative regulation of protein import into nucleus	1/187	15/16027	0.161486	0.510056	ENSG00000189058	APOD	1
BP	GO:0042693	muscle cell fate commitment	1/187	15/16027	0.161486	0.510056	ENSG00000111245	MYL2	1
BP	GO:0043518	negative regulation of DNA damage response, signal transduction by p53 class mediator	1/187	15/16027	0.161486	0.510056	ENSG00000019582	CD74	1
BP	GO:0043652	engulfment of apoptotic cell	1/187	15/16027	0.161486	0.510056	ENSG00000206579	XKR4	1
BP	GO:0045737	positive regulation of cyclin-dependent protein serine/threonine kinase activity	1/187	15/16027	0.161486	0.510056	ENSG00000084764	MAPRE3	1
BP	GO:0046618	xenobiotic export from cell	1/187	15/16027	0.161486	0.510056	ENSG00000163406	SLC15A2	1
BP	GO:0048934	peripheral nervous system neuron differentiation	1/187	15/16027	0.161486	0.510056	ENSG00000148053	NTRK2	1
BP	GO:0048935	peripheral nervous system neuron development	1/187	15/16027	0.161486	0.510056	ENSG00000148053	NTRK2	1
BP	GO:0060099	regulation of phagocytosis, engulfment	1/187	15/16027	0.161486	0.510056	ENSG00000125730	C3	1
BP	GO:0071599	otic vesicle development	1/187	15/16027	0.161486	0.510056	ENSG00000125618	PAX8	1
BP	GO:1900117	regulation of execution phase of apoptosis	1/187	15/16027	0.161486	0.510056	ENSG00000078098	FAP	1
BP	GO:1902166	negative regulation of intrinsic apoptotic signaling pathway in response to DNA damage by p53 class mediator	1/187	15/16027	0.161486	0.510056	ENSG00000019582	CD74	1
BP	GO:1902931	negative regulation of alcohol biosynthetic process	1/187	15/16027	0.161486	0.510056	ENSG00000185532	PRKG1	1
BP	GO:1903236	regulation of leukocyte tethering or rolling	1/187	15/16027	0.161486	0.510056	ENSG00000175040	CHST2	1
BP	GO:1903651	positive regulation of cytoplasmic transport	1/187	15/16027	0.161486	0.510056	ENSG00000078018	MAP2	1
BP	GO:1905153	regulation of membrane invagination	1/187	15/16027	0.161486	0.510056	ENSG00000125730	C3	1
BP	GO:2001034	positive regulation of double-strand break repair via nonhomologous end joining	1/187	15/16027	0.161486	0.510056	ENSG00000041880	PARP3	1
BP	GO:0019724	B cell mediated immunity	3/187	119/16027	0.162292	0.511992	ENSG00000019582/ENSG00000125730/ENSG00000041880	CD74/C3/PARP3	3
BP	GO:0006801	superoxide metabolic process	2/187	62/16027	0.163206	0.512435	ENSG00000188747/ENSG00000140092	NOXA1/FBLN5	2
BP	GO:0009311	oligosaccharide metabolic process	2/187	62/16027	0.163206	0.512435	ENSG00000127415/ENSG00000070526	IDUA/ST6GALNAC1	2
BP	GO:0050766	positive regulation of phagocytosis	2/187	62/16027	0.163206	0.512435	ENSG00000125730/ENSG00000103490	C3/PYCARD	2
BP	GO:0140962	multicellular organismal-level chemical homeostasis	2/187	62/16027	0.163206	0.512435	ENSG00000103811/ENSG00000089127	CTSH/OAS1	2
BP	GO:0002702	positive regulation of production of molecular mediator of immune response	3/187	120/16027	0.16512	0.514525	ENSG00000019582/ENSG00000169035/ENSG00000103490	CD74/KLK7/PYCARD	3
BP	GO:0002821	positive regulation of adaptive immune response	3/187	120/16027	0.16512	0.514525	ENSG00000153029/ENSG00000125730/ENSG00000103490	MR1/C3/PYCARD	3
BP	GO:0048675	axon extension	3/187	120/16027	0.16512	0.514525	ENSG00000115414/ENSG00000108379/ENSG00000078018	FN1/WNT3/MAP2	3
BP	GO:0009988	cell-cell recognition	2/187	63/16027	0.167335	0.514525	ENSG00000204963/ENSG00000135077	PCDHA7/HAVCR2	2
BP	GO:0032732	positive regulation of interleukin-1 production	2/187	63/16027	0.167335	0.514525	ENSG00000135077/ENSG00000103490	HAVCR2/PYCARD	2
BP	GO:0001704	formation of primary germ layer	3/187	121/16027	0.167962	0.514525	ENSG00000115414/ENSG00000053747/ENSG00000108379	FN1/LAMA3/WNT3	3
BP	GO:0010811	positive regulation of cell-substrate adhesion	3/187	121/16027	0.167962	0.514525	ENSG00000115414/ENSG00000086548/ENSG00000091986	FN1/CEACAM6/CCDC80	3
BP	GO:0034219	carbohydrate transmembrane transport	3/187	121/16027	0.167962	0.514525	ENSG00000054277/ENSG00000125730/ENSG00000059804	OPN3/C3/SLC2A3	3
BP	GO:0030308	negative regulation of cell growth	4/187	185/16027	0.170632	0.514525	ENSG00000108379/ENSG00000111245/ENSG00000130303/ENSG00000078018	WNT3/MYL2/BST2/MAP2	4
BP	GO:0001732	formation of cytoplasmic translation initiation complex	1/187	16/16027	0.171278	0.514525	ENSG00000205609	EIF3CL	1
BP	GO:0002371	dendritic cell cytokine production	1/187	16/16027	0.171278	0.514525	ENSG00000130303	BST2	1
BP	GO:0002830	positive regulation of type 2 immune response	1/187	16/16027	0.171278	0.514525	ENSG00000019582	CD74	1
BP	GO:0006206	pyrimidine nucleobase metabolic process	1/187	16/16027	0.171278	0.514525	ENSG00000021826	CPS1	1
BP	GO:0006266	DNA ligation	1/187	16/16027	0.171278	0.514525	ENSG00000041880	PARP3	1
BP	GO:0006577	amino-acid betaine metabolic process	1/187	16/16027	0.171278	0.514525	ENSG00000115361	ACADL	1
BP	GO:0016045	detection of bacterium	1/187	16/16027	0.171278	0.514525	ENSG00000179954	SSC5D	1
BP	GO:0018146	keratan sulfate biosynthetic process	1/187	16/16027	0.171278	0.514525	ENSG00000175040	CHST2	1
BP	GO:0022410	circadian sleep/wake cycle process	1/187	16/16027	0.171278	0.514525	ENSG00000160716	CHRNB2	1
BP	GO:0030502	negative regulation of bone mineralization	1/187	16/16027	0.171278	0.514525	ENSG00000168056	LTBP3	1
BP	GO:0032274	gonadotropin secretion	1/187	16/16027	0.171278	0.514525	ENSG00000123999	INHA	1
BP	GO:0032926	negative regulation of activin receptor signaling pathway	1/187	16/16027	0.171278	0.514525	ENSG00000070404	FSTL3	1
BP	GO:0033631	cell-cell adhesion mediated by integrin	1/187	16/16027	0.171278	0.514525	ENSG00000197635	DPP4	1
BP	GO:0042574	retinal metabolic process	1/187	16/16027	0.171278	0.514525	ENSG00000187134	AKR1C1	1
BP	GO:0042749	regulation of circadian sleep/wake cycle	1/187	16/16027	0.171278	0.514525	ENSG00000160716	CHRNB2	1
BP	GO:0043517	positive regulation of DNA damage response, signal transduction by p53 class mediator	1/187	16/16027	0.171278	0.514525	ENSG00000163564	PYHIN1	1
BP	GO:0045953	negative regulation of natural killer cell mediated cytotoxicity	1/187	16/16027	0.171278	0.514525	ENSG00000135077	HAVCR2	1
BP	GO:0048172	regulation of short-term neuronal synaptic plasticity	1/187	16/16027	0.171278	0.514525	ENSG00000118160	SLC8A2	1
BP	GO:0051895	negative regulation of focal adhesion assembly	1/187	16/16027	0.171278	0.514525	ENSG00000189058	APOD	1
BP	GO:0060192	negative regulation of lipase activity	1/187	16/16027	0.171278	0.514525	ENSG00000265190	ANXA8	1
BP	GO:0060253	negative regulation of glial cell proliferation	1/187	16/16027	0.171278	0.514525	ENSG00000147883	CDKN2B	1
BP	GO:0072376	protein activation cascade	1/187	16/16027	0.171278	0.514525	ENSG00000185010	F8	1
BP	GO:0090399	replicative senescence	1/187	16/16027	0.171278	0.514525	ENSG00000196549	MME	1
BP	GO:0097094	craniofacial suture morphogenesis	1/187	16/16027	0.171278	0.514525	ENSG00000119699	TGFB3	1
BP	GO:0097152	mesenchymal cell apoptotic process	1/187	16/16027	0.171278	0.514525	ENSG00000125618	PAX8	1
BP	GO:0150118	negative regulation of cell-substrate junction organization	1/187	16/16027	0.171278	0.514525	ENSG00000189058	APOD	1
BP	GO:2000696	regulation of epithelial cell differentiation involved in kidney development	1/187	16/16027	0.171278	0.514525	ENSG00000125618	PAX8	1
BP	GO:0010324	membrane invagination	2/187	64/16027	0.171482	0.514525	ENSG00000206579/ENSG00000125730	XKR4/C3	2
BP	GO:0010660	regulation of muscle cell apoptotic process	2/187	64/16027	0.171482	0.514525	ENSG00000197442/ENSG00000125618	MAP3K5/PAX8	2
BP	GO:2000401	regulation of lymphocyte migration	2/187	64/16027	0.171482	0.514525	ENSG00000189058/ENSG00000103490	APOD/PYCARD	2
BP	GO:0032956	regulation of actin cytoskeleton organization	6/187	320/16027	0.171798	0.514525	ENSG00000161681/ENSG00000170989/ENSG00000119699/ENSG00000103490/ENSG00000172403/ENSG00000130303	SHANK1/S1PR1/TGFB3/PYCARD/SYNPO2/BST2	6
BP	GO:2001056	positive regulation of cysteine-type endopeptidase activity	3/187	123/16027	0.17369	0.514525	ENSG00000145335/ENSG00000197442/ENSG00000103490	SNCA/MAP3K5/PYCARD	3
BP	GO:0006919	activation of cysteine-type endopeptidase activity involved in apoptotic process	2/187	65/16027	0.175646	0.514525	ENSG00000145335/ENSG00000103490	SNCA/PYCARD	2
BP	GO:0050771	negative regulation of axonogenesis	2/187	65/16027	0.175646	0.514525	ENSG00000108379/ENSG00000078018	WNT3/MAP2	2
BP	GO:0060675	ureteric bud morphogenesis	2/187	65/16027	0.175646	0.514525	ENSG00000162849/ENSG00000125618	KIF26B/PAX8	2
BP	GO:0098930	axonal transport	2/187	65/16027	0.175646	0.514525	ENSG00000137463/ENSG00000078018	MGARP/MAP2	2
BP	GO:0051051	negative regulation of transport	7/187	393/16027	0.176601	0.514525	ENSG00000019582/ENSG00000183044/ENSG00000145335/ENSG00000189058/ENSG00000102287/ENSG00000185532/ENSG00000123999	CD74/ABAT/SNCA/APOD/GABRE/PRKG1/INHA	7
BP	GO:0006936	muscle contraction	6/187	324/16027	0.178636	0.514525	ENSG00000183044/ENSG00000160716/ENSG00000184408/ENSG00000123700/ENSG00000111245/ENSG00000185532	ABAT/CHRNB2/KCND2/KCNJ2/MYL2/PRKG1	6
BP	GO:0098659	inorganic cation import across plasma membrane	3/187	125/16027	0.179472	0.514525	ENSG00000123700/ENSG00000118160/ENSG00000177807	KCNJ2/SLC8A2/KCNJ10	3
BP	GO:0099587	inorganic ion import across plasma membrane	3/187	125/16027	0.179472	0.514525	ENSG00000123700/ENSG00000118160/ENSG00000177807	KCNJ2/SLC8A2/KCNJ10	3
BP	GO:1903038	negative regulation of leukocyte cell-cell adhesion	3/187	125/16027	0.179472	0.514525	ENSG00000019582/ENSG00000158786/ENSG00000135077	CD74/PLA2G2F/HAVCR2	3
BP	GO:0061180	mammary gland epithelium development	2/187	66/16027	0.179827	0.514525	ENSG00000213626/ENSG00000108379	LBH/WNT3	2
BP	GO:0071300	cellular response to retinoic acid	2/187	66/16027	0.179827	0.514525	ENSG00000108821/ENSG00000108379	COL1A1/WNT3	2
BP	GO:0072171	mesonephric tubule morphogenesis	2/187	66/16027	0.179827	0.514525	ENSG00000162849/ENSG00000125618	KIF26B/PAX8	2
BP	GO:1901224	positive regulation of non-canonical NF-kappaB signal transduction	2/187	66/16027	0.179827	0.514525	ENSG00000135077/ENSG00000103490	HAVCR2/PYCARD	2
BP	GO:0001956	positive regulation of neurotransmitter secretion	1/187	17/16027	0.180957	0.514525	ENSG00000145335	SNCA	1
BP	GO:0002689	negative regulation of leukocyte chemotaxis	1/187	17/16027	0.180957	0.514525	ENSG00000197635	DPP4	1
BP	GO:0002716	negative regulation of natural killer cell mediated immunity	1/187	17/16027	0.180957	0.514525	ENSG00000135077	HAVCR2	1
BP	GO:0006085	acetyl-CoA biosynthetic process	1/187	17/16027	0.180957	0.514525	ENSG00000004799	PDK4	1
BP	GO:0006415	translational termination	1/187	17/16027	0.180957	0.514525	ENSG00000130813	C19orf66	1
BP	GO:0007625	grooming behavior	1/187	17/16027	0.180957	0.514525	ENSG00000120068	HOXB8	1
BP	GO:0007635	chemosensory behavior	1/187	17/16027	0.180957	0.514525	ENSG00000161681	SHANK1	1
BP	GO:0010544	negative regulation of platelet activation	1/187	17/16027	0.180957	0.514525	ENSG00000185532	PRKG1	1
BP	GO:0019430	removal of superoxide radicals	1/187	17/16027	0.180957	0.514525	ENSG00000140092	FBLN5	1
BP	GO:0020027	hemoglobin metabolic process	1/187	17/16027	0.180957	0.514525	ENSG00000123999	INHA	1
BP	GO:0030202	heparin metabolic process	1/187	17/16027	0.180957	0.514525	ENSG00000127415	IDUA	1
BP	GO:0031649	heat generation	1/187	17/16027	0.180957	0.514525	ENSG00000183044	ABAT	1
BP	GO:0034162	toll-like receptor 9 signaling pathway	1/187	17/16027	0.180957	0.514525	ENSG00000135077	HAVCR2	1
BP	GO:0035864	response to potassium ion	1/187	17/16027	0.180957	0.514525	ENSG00000177807	KCNJ10	1
BP	GO:0042753	positive regulation of circadian rhythm	1/187	17/16027	0.180957	0.514525	ENSG00000185532	PRKG1	1
BP	GO:0043455	regulation of secondary metabolic process	1/187	17/16027	0.180957	0.514525	ENSG00000054277	OPN3	1
BP	GO:0045198	establishment of epithelial cell apical/basal polarity	1/187	17/16027	0.180957	0.514525	ENSG00000181392	SYNE4	1
BP	GO:0045780	positive regulation of bone resorption	1/187	17/16027	0.180957	0.514525	ENSG00000168056	LTBP3	1
BP	GO:0048021	regulation of melanin biosynthetic process	1/187	17/16027	0.180957	0.514525	ENSG00000054277	OPN3	1
BP	GO:0050746	regulation of lipoprotein metabolic process	1/187	17/16027	0.180957	0.514525	ENSG00000189058	APOD	1
BP	GO:0055119	relaxation of cardiac muscle	1/187	17/16027	0.180957	0.514525	ENSG00000123700	KCNJ2	1
BP	GO:0060080	inhibitory postsynaptic potential	1/187	17/16027	0.180957	0.514525	ENSG00000183044	ABAT	1
BP	GO:0060644	mammary gland epithelial cell differentiation	1/187	17/16027	0.180957	0.514525	ENSG00000213626	LBH	1
BP	GO:0070206	protein trimerization	1/187	17/16027	0.180957	0.514525	ENSG00000019582	CD74	1
BP	GO:0071397	cellular response to cholesterol	1/187	17/16027	0.180957	0.514525	ENSG00000163328	GPR155	1
BP	GO:0071625	vocalization behavior	1/187	17/16027	0.180957	0.514525	ENSG00000161681	SHANK1	1
BP	GO:0072578	neurotransmitter-gated ion channel clustering	1/187	17/16027	0.180957	0.514525	ENSG00000109738	GLRB	1
BP	GO:0090494	dopamine uptake	1/187	17/16027	0.180957	0.514525	ENSG00000145335	SNCA	1
BP	GO:0098712	L-glutamate import across plasma membrane	1/187	17/16027	0.180957	0.514525	ENSG00000177807	KCNJ10	1
BP	GO:1900376	regulation of secondary metabolite biosynthetic process	1/187	17/16027	0.180957	0.514525	ENSG00000054277	OPN3	1
BP	GO:1902165	regulation of intrinsic apoptotic signaling pathway in response to DNA damage by p53 class mediator	1/187	17/16027	0.180957	0.514525	ENSG00000019582	CD74	1
BP	GO:1902170	cellular response to reactive nitrogen species	1/187	17/16027	0.180957	0.514525	ENSG00000197442	MAP3K5	1
BP	GO:1904948	midbrain dopaminergic neuron differentiation	1/187	17/16027	0.180957	0.514525	ENSG00000108379	WNT3	1
BP	GO:2000725	regulation of cardiac muscle cell differentiation	1/187	17/16027	0.180957	0.514525	ENSG00000110693	SOX6	1
BP	GO:0035019	somatic stem cell population maintenance	2/187	67/16027	0.184022	0.517835	ENSG00000213626/ENSG00000125618	LBH/PAX8	2
BP	GO:0043627	response to estrogen	2/187	67/16027	0.184022	0.517835	ENSG00000196549/ENSG00000119699	MME/TGFB3	2
BP	GO:0060191	regulation of lipase activity	2/187	67/16027	0.184022	0.517835	ENSG00000265190/ENSG00000145335	ANXA8/SNCA	2
BP	GO:2000134	negative regulation of G1/S transition of mitotic cell cycle	2/187	67/16027	0.184022	0.517835	ENSG00000147883/ENSG00000041515	CDKN2B/MYO16	2
BP	GO:0045859	regulation of protein kinase activity	8/187	471/16027	0.186054	0.517835	ENSG00000147883/ENSG00000084764/ENSG00000013364/ENSG00000145335/ENSG00000197442/ENSG00000118160/ENSG00000103490/ENSG00000152669	CDKN2B/MAPRE3/MVP/SNCA/MAP3K5/SLC8A2/PYCARD/CCNO	8
BP	GO:0042098	T cell proliferation	4/187	192/16027	0.186784	0.517835	ENSG00000158786/ENSG00000135077/ENSG00000105246/ENSG00000103490	PLA2G2F/HAVCR2/EBI3/PYCARD	4
BP	GO:0044703	multi-organism reproductive process	4/187	192/16027	0.186784	0.517835	ENSG00000125740/ENSG00000135077/ENSG00000170345/ENSG00000119699	FOSB/HAVCR2/FOS/TGFB3	4
BP	GO:0110053	regulation of actin filament organization	5/187	260/16027	0.18808	0.517835	ENSG00000161681/ENSG00000170989/ENSG00000119699/ENSG00000103490/ENSG00000172403	SHANK1/S1PR1/TGFB3/PYCARD/SYNPO2	5
BP	GO:0006414	translational elongation	2/187	68/16027	0.188232	0.517835	ENSG00000101210/ENSG00000130813	EEF1A2/C19orf66	2
BP	GO:0030193	regulation of blood coagulation	2/187	68/16027	0.188232	0.517835	ENSG00000078098/ENSG00000185532	FAP/PRKG1	2
BP	GO:0035914	skeletal muscle cell differentiation	2/187	68/16027	0.188232	0.517835	ENSG00000170345/ENSG00000043039	FOS/BARX2	2
BP	GO:0042246	tissue regeneration	2/187	68/16027	0.188232	0.517835	ENSG00000167755/ENSG00000189058	KLK6/APOD	2
BP	GO:0060415	muscle tissue morphogenesis	2/187	68/16027	0.188232	0.517835	ENSG00000111245/ENSG00000170989	MYL2/S1PR1	2
BP	GO:0002281	macrophage activation involved in immune response	1/187	18/16027	0.190524	0.517835	ENSG00000135077	HAVCR2	1
BP	GO:0006978	DNA damage response, signal transduction by p53 class mediator resulting in transcription of p21 class mediator	1/187	18/16027	0.190524	0.517835	ENSG00000163564	PYHIN1	1
BP	GO:0007351	tripartite regional subdivision	1/187	18/16027	0.190524	0.517835	ENSG00000180113	TDRD6	1
BP	GO:0007620	copulation	1/187	18/16027	0.190524	0.517835	ENSG00000183044	ABAT	1
BP	GO:0008595	anterior/posterior axis specification, embryo	1/187	18/16027	0.190524	0.517835	ENSG00000180113	TDRD6	1
BP	GO:0010755	regulation of plasminogen activation	1/187	18/16027	0.190524	0.517835	ENSG00000163975	MELTF	1
BP	GO:0015693	magnesium ion transport	1/187	18/16027	0.190524	0.517835	ENSG00000123700	KCNJ2	1
BP	GO:0016082	synaptic vesicle priming	1/187	18/16027	0.190524	0.517835	ENSG00000145335	SNCA	1
BP	GO:0019896	axonal transport of mitochondrion	1/187	18/16027	0.190524	0.517835	ENSG00000137463	MGARP	1
BP	GO:0021516	dorsal spinal cord development	1/187	18/16027	0.190524	0.517835	ENSG00000120068	HOXB8	1
BP	GO:0030431	sleep	1/187	18/16027	0.190524	0.517835	ENSG00000160716	CHRNB2	1
BP	GO:0030449	regulation of complement activation	1/187	18/16027	0.190524	0.517835	ENSG00000125730	C3	1
BP	GO:0042339	keratan sulfate metabolic process	1/187	18/16027	0.190524	0.517835	ENSG00000175040	CHST2	1
BP	GO:0042359	vitamin D metabolic process	1/187	18/16027	0.190524	0.517835	ENSG00000019186	CYP24A1	1
BP	GO:0042745	circadian sleep/wake cycle	1/187	18/16027	0.190524	0.517835	ENSG00000160716	CHRNB2	1
BP	GO:0044070	regulation of monoatomic anion transport	1/187	18/16027	0.190524	0.517835	ENSG00000102287	GABRE	1
BP	GO:0045655	regulation of monocyte differentiation	1/187	18/16027	0.190524	0.517835	ENSG00000019582	CD74	1
BP	GO:0045717	negative regulation of fatty acid biosynthetic process	1/187	18/16027	0.190524	0.517835	ENSG00000115361	ACADL	1
BP	GO:0045723	positive regulation of fatty acid biosynthetic process	1/187	18/16027	0.190524	0.517835	ENSG00000019582	CD74	1
BP	GO:0046112	nucleobase biosynthetic process	1/187	18/16027	0.190524	0.517835	ENSG00000021826	CPS1	1
BP	GO:0048490	anterograde synaptic vesicle transport	1/187	18/16027	0.190524	0.517835	ENSG00000078018	MAP2	1
BP	GO:0051917	regulation of fibrinolysis	1/187	18/16027	0.190524	0.517835	ENSG00000078098	FAP	1
BP	GO:0071243	cellular response to arsenic-containing substance	1/187	18/16027	0.190524	0.517835	ENSG00000065621	GSTO2	1
BP	GO:0071371	cellular response to gonadotropin stimulus	1/187	18/16027	0.190524	0.517835	ENSG00000125618	PAX8	1
BP	GO:0090190	positive regulation of branching involved in ureteric bud morphogenesis	1/187	18/16027	0.190524	0.517835	ENSG00000125618	PAX8	1
BP	GO:0090493	catecholamine uptake	1/187	18/16027	0.190524	0.517835	ENSG00000145335	SNCA	1
BP	GO:0090520	sphingolipid mediated signaling pathway	1/187	18/16027	0.190524	0.517835	ENSG00000170989	S1PR1	1
BP	GO:0099514	synaptic vesicle cytoskeletal transport	1/187	18/16027	0.190524	0.517835	ENSG00000078018	MAP2	1
BP	GO:0099517	synaptic vesicle transport along microtubule	1/187	18/16027	0.190524	0.517835	ENSG00000078018	MAP2	1
BP	GO:1904031	positive regulation of cyclin-dependent protein kinase activity	1/187	18/16027	0.190524	0.517835	ENSG00000084764	MAPRE3	1
BP	GO:0001101	response to acid chemical	3/187	129/16027	0.191191	0.518585	ENSG00000148053/ENSG00000108821/ENSG00000021826	NTRK2/COL1A1/CPS1	3
BP	GO:0050729	positive regulation of inflammatory response	3/187	129/16027	0.191191	0.518585	ENSG00000145335/ENSG00000125730/ENSG00000103490	SNCA/C3/PYCARD	3
BP	GO:0090092	regulation of transmembrane receptor protein serine/threonine kinase signaling pathway	5/187	262/16027	0.192087	0.518825	ENSG00000147883/ENSG00000156466/ENSG00000070404/ENSG00000163328/ENSG00000119699	CDKN2B/GDF6/FSTL3/GPR155/TGFB3	5
BP	GO:0010827	regulation of glucose transmembrane transport	2/187	69/16027	0.192455	0.518825	ENSG00000054277/ENSG00000125730	OPN3/C3	2
BP	GO:0032481	positive regulation of type I interferon production	2/187	69/16027	0.192455	0.518825	ENSG00000089127/ENSG00000111335	OAS1/OAS2	2
BP	GO:0046209	nitric oxide metabolic process	2/187	69/16027	0.192455	0.518825	ENSG00000117791/ENSG00000021826	MARC2/CPS1	2
BP	GO:0046323	glucose import	2/187	69/16027	0.192455	0.518825	ENSG00000054277/ENSG00000059804	OPN3/SLC2A3	2
BP	GO:0061045	negative regulation of wound healing	2/187	69/16027	0.192455	0.518825	ENSG00000078098/ENSG00000185532	FAP/PRKG1	2
BP	GO:0060537	muscle tissue development	7/187	404/16027	0.193952	0.521087	ENSG00000111245/ENSG00000170989/ENSG00000136383/ENSG00000170345/ENSG00000185532/ENSG00000110693/ENSG00000043039	MYL2/S1PR1/ALPK3/FOS/PRKG1/SOX6/BARX2	7
BP	GO:0071456	cellular response to hypoxia	3/187	130/16027	0.194151	0.521087	ENSG00000137463/ENSG00000184408/ENSG00000170345	MGARP/KCND2/FOS	3
BP	GO:0032271	regulation of protein polymerization	4/187	196/16027	0.196229	0.521087	ENSG00000084764/ENSG00000145335/ENSG00000103490/ENSG00000078018	MAPRE3/SNCA/PYCARD/MAP2	4
BP	GO:0010657	muscle cell apoptotic process	2/187	70/16027	0.19669	0.521087	ENSG00000197442/ENSG00000125618	MAP3K5/PAX8	2
BP	GO:0071260	cellular response to mechanical stimulus	2/187	70/16027	0.19669	0.521087	ENSG00000108821/ENSG00000123700	COL1A1/KCNJ2	2
BP	GO:1900046	regulation of hemostasis	2/187	70/16027	0.19669	0.521087	ENSG00000078098/ENSG00000185532	FAP/PRKG1	2
BP	GO:2001057	reactive nitrogen species metabolic process	2/187	70/16027	0.19669	0.521087	ENSG00000117791/ENSG00000021826	MARC2/CPS1	2
BP	GO:0008277	regulation of G protein-coupled receptor signaling pathway	3/187	131/16027	0.197123	0.521087	ENSG00000167755/ENSG00000145335/ENSG00000125730	KLK6/SNCA/C3	3
BP	GO:0045862	positive regulation of proteolysis	6/187	336/16027	0.199791	0.521087	ENSG00000103811/ENSG00000163564/ENSG00000145335/ENSG00000197442/ENSG00000163975/ENSG00000103490	CTSH/PYHIN1/SNCA/MAP3K5/MELTF/PYCARD	6
BP	GO:0000413	protein peptidyl-prolyl isomerization	1/187	19/16027	0.199979	0.521087	ENSG00000168938	PPIC	1
BP	GO:0002115	store-operated calcium entry	1/187	19/16027	0.199979	0.521087	ENSG00000175938	ORAI3	1
BP	GO:0002438	acute inflammatory response to antigenic stimulus	1/187	19/16027	0.199979	0.521087	ENSG00000125730	C3	1
BP	GO:0002888	positive regulation of myeloid leukocyte mediated immunity	1/187	19/16027	0.199979	0.521087	ENSG00000125730	C3	1
BP	GO:0002902	regulation of B cell apoptotic process	1/187	19/16027	0.199979	0.521087	ENSG00000019582	CD74	1
BP	GO:0003184	pulmonary valve morphogenesis	1/187	19/16027	0.199979	0.521087	ENSG00000154736	ADAMTS5	1
BP	GO:0006525	arginine metabolic process	1/187	19/16027	0.199979	0.521087	ENSG00000111339	ART4	1
BP	GO:0010866	regulation of triglyceride biosynthetic process	1/187	19/16027	0.199979	0.521087	ENSG00000125730	C3	1
BP	GO:0015812	gamma-aminobutyric acid transport	1/187	19/16027	0.199979	0.521087	ENSG00000183044	ABAT	1
BP	GO:0030206	chondroitin sulfate biosynthetic process	1/187	19/16027	0.199979	0.521087	ENSG00000103489	XYLT1	1
BP	GO:0032026	response to magnesium ion	1/187	19/16027	0.199979	0.521087	ENSG00000145335	SNCA	1
BP	GO:0032717	negative regulation of interleukin-8 production	1/187	19/16027	0.199979	0.521087	ENSG00000179954	SSC5D	1
BP	GO:0035372	protein localization to microtubule	1/187	19/16027	0.199979	0.521087	ENSG00000084764	MAPRE3	1
BP	GO:0042772	DNA damage response, signal transduction resulting in transcription	1/187	19/16027	0.199979	0.521087	ENSG00000163564	PYHIN1	1
BP	GO:0045649	regulation of macrophage differentiation	1/187	19/16027	0.199979	0.521087	ENSG00000123999	INHA	1
BP	GO:0051580	regulation of neurotransmitter uptake	1/187	19/16027	0.199979	0.521087	ENSG00000145335	SNCA	1
BP	GO:0055003	cardiac myofibril assembly	1/187	19/16027	0.199979	0.521087	ENSG00000111245	MYL2	1
BP	GO:0055093	response to hyperoxia	1/187	19/16027	0.199979	0.521087	ENSG00000108821	COL1A1	1
BP	GO:0060231	mesenchymal to epithelial transition	1/187	19/16027	0.199979	0.521087	ENSG00000125618	PAX8	1
BP	GO:0070166	enamel mineralization	1/187	19/16027	0.199979	0.521087	ENSG00000108950	FAM20A	1
BP	GO:0071280	cellular response to copper ion	1/187	19/16027	0.199979	0.521087	ENSG00000145335	SNCA	1
BP	GO:0071450	cellular response to oxygen radical	1/187	19/16027	0.199979	0.521087	ENSG00000140092	FBLN5	1
BP	GO:0071451	cellular response to superoxide	1/187	19/16027	0.199979	0.521087	ENSG00000140092	FBLN5	1
BP	GO:0098543	detection of other organism	1/187	19/16027	0.199979	0.521087	ENSG00000179954	SSC5D	1
BP	GO:1901201	regulation of extracellular matrix assembly	1/187	19/16027	0.199979	0.521087	ENSG00000169604	ANTXR1	1
BP	GO:0051402	neuron apoptotic process	5/187	266/16027	0.200192	0.521129	ENSG00000148053/ENSG00000151090/ENSG00000145335/ENSG00000197442/ENSG00000119699	NTRK2/THRB/SNCA/MAP3K5/TGFB3	5
BP	GO:0030330	DNA damage response, signal transduction by p53 class mediator	2/187	71/16027	0.200937	0.521202	ENSG00000019582/ENSG00000163564	CD74/PYHIN1	2
BP	GO:0048488	synaptic vesicle endocytosis	2/187	71/16027	0.200937	0.521202	ENSG00000129990/ENSG00000145335	SYT5/SNCA	2
BP	GO:0097194	execution phase of apoptosis	2/187	71/16027	0.200937	0.521202	ENSG00000206579/ENSG00000078098	XKR4/FAP	2
BP	GO:0044706	multi-multicellular organism process	4/187	198/16027	0.201007	0.521202	ENSG00000125740/ENSG00000135077/ENSG00000170345/ENSG00000119699	FOSB/HAVCR2/FOS/TGFB3	4
BP	GO:0040013	negative regulation of locomotion	6/187	337/16027	0.201595	0.522215	ENSG00000019582/ENSG00000197635/ENSG00000108379/ENSG00000189058/ENSG00000185532/ENSG00000130303	CD74/DPP4/WNT3/APOD/PRKG1/BST2	6
BP	GO:0031109	microtubule polymerization or depolymerization	3/187	133/16027	0.203099	0.525597	ENSG00000084764/ENSG00000145335/ENSG00000078018	MAPRE3/SNCA/MAP2	3
BP	GO:0006024	glycosaminoglycan biosynthetic process	2/187	72/16027	0.205195	0.52947	ENSG00000175040/ENSG00000103489	CHST2/XYLT1	2
BP	GO:0050818	regulation of coagulation	2/187	72/16027	0.205195	0.52947	ENSG00000078098/ENSG00000185532	FAP/PRKG1	2
BP	GO:0140238	presynaptic endocytosis	2/187	72/16027	0.205195	0.52947	ENSG00000129990/ENSG00000145335	SYT5/SNCA	2
BP	GO:0034764	positive regulation of transmembrane transport	4/187	201/16027	0.208239	0.531172	ENSG00000054277/ENSG00000145335/ENSG00000123700/ENSG00000125730	OPN3/SNCA/KCNJ2/C3	4
BP	GO:0050878	regulation of body fluid levels	6/187	341/16027	0.208871	0.531172	ENSG00000198734/ENSG00000265190/ENSG00000078098/ENSG00000185010/ENSG00000185532/ENSG00000111335	F5/ANXA8/FAP/F8/PRKG1/OAS2	6
BP	GO:0015874	norepinephrine transport	1/187	20/16027	0.209325	0.531172	ENSG00000145335	SNCA	1
BP	GO:0016137	glycoside metabolic process	1/187	20/16027	0.209325	0.531172	ENSG00000187134	AKR1C1	1
BP	GO:0021554	optic nerve development	1/187	20/16027	0.209325	0.531172	ENSG00000160716	CHRNB2	1
BP	GO:0033762	response to glucagon	1/187	20/16027	0.209325	0.531172	ENSG00000021826	CPS1	1
BP	GO:0035020	regulation of Rac protein signal transduction	1/187	20/16027	0.209325	0.531172	ENSG00000058335	RASGRF1	1
BP	GO:0036480	neuron intrinsic apoptotic signaling pathway in response to oxidative stress	1/187	20/16027	0.209325	0.531172	ENSG00000197442	MAP3K5	1
BP	GO:0055081	monoatomic anion homeostasis	1/187	20/16027	0.209325	0.531172	ENSG00000021826	CPS1	1
BP	GO:0060339	negative regulation of type I interferon-mediated signaling pathway	1/187	20/16027	0.209325	0.531172	ENSG00000089127	OAS1	1
BP	GO:0072079	nephron tubule formation	1/187	20/16027	0.209325	0.531172	ENSG00000125618	PAX8	1
BP	GO:0072234	metanephric nephron tubule development	1/187	20/16027	0.209325	0.531172	ENSG00000125618	PAX8	1
BP	GO:1902644	tertiary alcohol metabolic process	1/187	20/16027	0.209325	0.531172	ENSG00000187134	AKR1C1	1
BP	GO:0010822	positive regulation of mitochondrion organization	2/187	73/16027	0.209462	0.531172	ENSG00000137463/ENSG00000103490	MGARP/PYCARD	2
BP	GO:0032088	negative regulation of NF-kappaB transcription factor activity	2/187	73/16027	0.209462	0.531172	ENSG00000135077/ENSG00000103490	HAVCR2/PYCARD	2
BP	GO:0042440	pigment metabolic process	2/187	73/16027	0.209462	0.531172	ENSG00000054277/ENSG00000137491	OPN3/SLCO2B1	2
BP	GO:1902807	negative regulation of cell cycle G1/S phase transition	2/187	73/16027	0.209462	0.531172	ENSG00000147883/ENSG00000041515	CDKN2B/MYO16	2
BP	GO:2000036	regulation of stem cell population maintenance	2/187	73/16027	0.209462	0.531172	ENSG00000213626/ENSG00000125618	LBH/PAX8	2
BP	GO:0044089	positive regulation of cellular component biogenesis	8/187	487/16027	0.209859	0.53167	ENSG00000174482/ENSG00000148053/ENSG00000145335/ENSG00000162645/ENSG00000131037/ENSG00000119699/ENSG00000103490/ENSG00000172403	LINGO2/NTRK2/SNCA/GBP2/EPS8L1/TGFB3/PYCARD/SYNPO2	8
BP	GO:0031346	positive regulation of cell projection organization	6/187	342/16027	0.210704	0.532343	ENSG00000018236/ENSG00000148053/ENSG00000115414/ENSG00000108379/ENSG00000131037/ENSG00000119699	CNTN1/NTRK2/FN1/WNT3/EPS8L1/TGFB3	6
BP	GO:0050900	leukocyte migration	6/187	342/16027	0.210704	0.532343	ENSG00000019582/ENSG00000197635/ENSG00000175040/ENSG00000189058/ENSG00000170989/ENSG00000103490	CD74/DPP4/CHST2/APOD/S1PR1/PYCARD	6
BP	GO:0010977	negative regulation of neuron projection development	3/187	136/16027	0.212141	0.532343	ENSG00000108379/ENSG00000137463/ENSG00000078018	WNT3/MGARP/MAP2	3
BP	GO:0070372	regulation of ERK1 and ERK2 cascade	5/187	272/16027	0.212564	0.532343	ENSG00000019582/ENSG00000115414/ENSG00000133878/ENSG00000135077/ENSG00000103490	CD74/FN1/DUSP26/HAVCR2/PYCARD	5
BP	GO:0003407	neural retina development	2/187	74/16027	0.213739	0.532343	ENSG00000148053/ENSG00000151090	NTRK2/THRB	2
BP	GO:0006023	aminoglycan biosynthetic process	2/187	74/16027	0.213739	0.532343	ENSG00000175040/ENSG00000103489	CHST2/XYLT1	2
BP	GO:0008652	amino acid biosynthetic process	2/187	74/16027	0.213739	0.532343	ENSG00000183044/ENSG00000021826	ABAT/CPS1	2
BP	GO:0032945	negative regulation of mononuclear cell proliferation	2/187	74/16027	0.213739	0.532343	ENSG00000158786/ENSG00000135077	PLA2G2F/HAVCR2	2
BP	GO:0050672	negative regulation of lymphocyte proliferation	2/187	74/16027	0.213739	0.532343	ENSG00000158786/ENSG00000135077	PLA2G2F/HAVCR2	2
BP	GO:0055017	cardiac muscle tissue growth	2/187	74/16027	0.213739	0.532343	ENSG00000170989/ENSG00000185532	S1PR1/PRKG1	2
BP	GO:0009612	response to mechanical stimulus	4/187	204/16027	0.215545	0.532343	ENSG00000108821/ENSG00000123700/ENSG00000125740/ENSG00000170345	COL1A1/KCNJ2/FOSB/FOS	4
BP	GO:0050863	regulation of T cell activation	6/187	345/16027	0.216239	0.532343	ENSG00000019582/ENSG00000197635/ENSG00000158786/ENSG00000135077/ENSG00000105246/ENSG00000103490	CD74/DPP4/PLA2G2F/HAVCR2/EBI3/PYCARD	6
BP	GO:0042100	B cell proliferation	2/187	75/16027	0.218024	0.532343	ENSG00000019582/ENSG00000160716	CD74/CHRNB2	2
BP	GO:0048644	muscle organ morphogenesis	2/187	75/16027	0.218024	0.532343	ENSG00000111245/ENSG00000170989	MYL2/S1PR1	2
BP	GO:0072078	nephron tubule morphogenesis	2/187	75/16027	0.218024	0.532343	ENSG00000162849/ENSG00000125618	KIF26B/PAX8	2
BP	GO:0031960	response to corticosteroid	3/187	138/16027	0.218217	0.532343	ENSG00000125740/ENSG00000170345/ENSG00000021826	FOSB/FOS/CPS1	3
BP	GO:0034614	cellular response to reactive oxygen species	3/187	138/16027	0.218217	0.532343	ENSG00000197442/ENSG00000140092/ENSG00000170345	MAP3K5/FBLN5/FOS	3
BP	GO:0048813	dendrite morphogenesis	3/187	138/16027	0.218217	0.532343	ENSG00000161681/ENSG00000160716/ENSG00000078018	SHANK1/CHRNB2/MAP2	3
BP	GO:0001911	negative regulation of leukocyte mediated cytotoxicity	1/187	21/16027	0.218562	0.532343	ENSG00000135077	HAVCR2	1
BP	GO:0006837	serotonin transport	1/187	21/16027	0.218562	0.532343	ENSG00000145335	SNCA	1
BP	GO:0006907	pinocytosis	1/187	21/16027	0.218562	0.532343	ENSG00000103490	PYCARD	1
BP	GO:0009713	catechol-containing compound biosynthetic process	1/187	21/16027	0.218562	0.532343	ENSG00000145335	SNCA	1
BP	GO:0010224	response to UV-B	1/187	21/16027	0.218562	0.532343	ENSG00000196549	MME	1
BP	GO:0010566	regulation of ketone biosynthetic process	1/187	21/16027	0.218562	0.532343	ENSG00000185532	PRKG1	1
BP	GO:0019081	viral translation	1/187	21/16027	0.218562	0.532343	ENSG00000130813	C19orf66	1
BP	GO:0042423	catecholamine biosynthetic process	1/187	21/16027	0.218562	0.532343	ENSG00000145335	SNCA	1
BP	GO:0045061	thymic T cell selection	1/187	21/16027	0.218562	0.532343	ENSG00000019582	CD74	1
BP	GO:0045932	negative regulation of muscle contraction	1/187	21/16027	0.218562	0.532343	ENSG00000185532	PRKG1	1
BP	GO:0046597	negative regulation of viral entry into host cell	1/187	21/16027	0.218562	0.532343	ENSG00000185201	IFITM2	1
BP	GO:0048670	regulation of collateral sprouting	1/187	21/16027	0.218562	0.532343	ENSG00000108379	WNT3	1
BP	GO:0048791	calcium ion-regulated exocytosis of neurotransmitter	1/187	21/16027	0.218562	0.532343	ENSG00000129990	SYT5	1
BP	GO:0051354	negative regulation of oxidoreductase activity	1/187	21/16027	0.218562	0.532343	ENSG00000145335	SNCA	1
BP	GO:0071305	cellular response to vitamin D	1/187	21/16027	0.218562	0.532343	ENSG00000019186	CYP24A1	1
BP	GO:0071676	negative regulation of mononuclear cell migration	1/187	21/16027	0.218562	0.532343	ENSG00000189058	APOD	1
BP	GO:0072202	cell differentiation involved in metanephros development	1/187	21/16027	0.218562	0.532343	ENSG00000125618	PAX8	1
BP	GO:0072243	metanephric nephron epithelium development	1/187	21/16027	0.218562	0.532343	ENSG00000125618	PAX8	1
BP	GO:0086012	membrane depolarization during cardiac muscle cell action potential	1/187	21/16027	0.218562	0.532343	ENSG00000123700	KCNJ2	1
BP	GO:0090043	regulation of tubulin deacetylation	1/187	21/16027	0.218562	0.532343	ENSG00000073910	FRY	1
BP	GO:0090189	regulation of branching involved in ureteric bud morphogenesis	1/187	21/16027	0.218562	0.532343	ENSG00000125618	PAX8	1
BP	GO:0141087	positive regulation of inflammasome-mediated signaling pathway	1/187	21/16027	0.218562	0.532343	ENSG00000162645	GBP2	1
BP	GO:1900273	positive regulation of long-term synaptic potentiation	1/187	21/16027	0.218562	0.532343	ENSG00000196549	MME	1
BP	GO:1902430	negative regulation of amyloid-beta formation	1/187	21/16027	0.218562	0.532343	ENSG00000148053	NTRK2	1
BP	GO:1903532	positive regulation of secretion by cell	5/187	275/16027	0.218841	0.532534	ENSG00000183044/ENSG00000145335/ENSG00000160716/ENSG00000119699/ENSG00000123999	ABAT/SNCA/CHRNB2/TGFB3/INHA	5
BP	GO:0060348	bone development	4/187	206/16027	0.220454	0.535967	ENSG00000108821/ENSG00000168056/ENSG00000103489/ENSG00000119699	COL1A1/LTBP3/XYLT1/TGFB3	4
BP	GO:0002720	positive regulation of cytokine production involved in immune response	2/187	76/16027	0.222316	0.536818	ENSG00000019582/ENSG00000103490	CD74/PYCARD	2
BP	GO:0050871	positive regulation of B cell activation	2/187	76/16027	0.222316	0.536818	ENSG00000019582/ENSG00000160716	CD74/CHRNB2	2
BP	GO:0051899	membrane depolarization	2/187	76/16027	0.222316	0.536818	ENSG00000160716/ENSG00000123700	CHRNB2/KCNJ2	2
BP	GO:0070227	lymphocyte apoptotic process	2/187	76/16027	0.222316	0.536818	ENSG00000088881/ENSG00000019582	EBF4/CD74	2
BP	GO:0007179	transforming growth factor beta receptor signaling pathway	4/187	207/16027	0.222921	0.536818	ENSG00000147883/ENSG00000168056/ENSG00000170345/ENSG00000119699	CDKN2B/LTBP3/FOS/TGFB3	4
BP	GO:0120254	olefinic compound metabolic process	3/187	140/16027	0.22433	0.536818	ENSG00000158786/ENSG00000185532/ENSG00000187134	PLA2G2F/PRKG1/AKR1C1	3
BP	GO:1900180	regulation of protein localization to nucleus	3/187	140/16027	0.22433	0.536818	ENSG00000170390/ENSG00000163564/ENSG00000189058	DCLK2/PYHIN1/APOD	3
BP	GO:0043410	positive regulation of MAPK cascade	7/187	423/16027	0.225434	0.536818	ENSG00000148053/ENSG00000019582/ENSG00000156466/ENSG00000197442/ENSG00000135077/ENSG00000119699/ENSG00000103490	NTRK2/CD74/GDF6/MAP3K5/HAVCR2/TGFB3/PYCARD	7
BP	GO:0002696	positive regulation of leukocyte activation	6/187	350/16027	0.225574	0.536818	ENSG00000019582/ENSG00000197635/ENSG00000160716/ENSG00000135077/ENSG00000105246/ENSG00000103490	CD74/DPP4/CHRNB2/HAVCR2/EBI3/PYCARD	6
BP	GO:0008088	axo-dendritic transport	2/187	77/16027	0.226615	0.536818	ENSG00000137463/ENSG00000078018	MGARP/MAP2	2
BP	GO:0032272	negative regulation of protein polymerization	2/187	77/16027	0.226615	0.536818	ENSG00000145335/ENSG00000078018	SNCA/MAP2	2
BP	GO:0042982	amyloid precursor protein metabolic process	2/187	77/16027	0.226615	0.536818	ENSG00000148053/ENSG00000167755	NTRK2/KLK6	2
BP	GO:0072088	nephron epithelium morphogenesis	2/187	77/16027	0.226615	0.536818	ENSG00000162849/ENSG00000125618	KIF26B/PAX8	2
BP	GO:0036294	cellular response to decreased oxygen levels	3/187	141/16027	0.227399	0.536818	ENSG00000137463/ENSG00000184408/ENSG00000170345	MGARP/KCND2/FOS	3
BP	GO:0045807	positive regulation of endocytosis	3/187	141/16027	0.227399	0.536818	ENSG00000145335/ENSG00000125730/ENSG00000103490	SNCA/C3/PYCARD	3
BP	GO:0000303	response to superoxide	1/187	22/16027	0.227692	0.536818	ENSG00000140092	FBLN5	1
BP	GO:0002082	regulation of oxidative phosphorylation	1/187	22/16027	0.227692	0.536818	ENSG00000145335	SNCA	1
BP	GO:0006590	thyroid hormone generation	1/187	22/16027	0.227692	0.536818	ENSG00000125618	PAX8	1
BP	GO:0006658	phosphatidylserine metabolic process	1/187	22/16027	0.227692	0.536818	ENSG00000158786	PLA2G2F	1
BP	GO:0008090	retrograde axonal transport	1/187	22/16027	0.227692	0.536818	ENSG00000137463	MGARP	1
BP	GO:0019433	triglyceride catabolic process	1/187	22/16027	0.227692	0.536818	ENSG00000021826	CPS1	1
BP	GO:0031342	negative regulation of cell killing	1/187	22/16027	0.227692	0.536818	ENSG00000135077	HAVCR2	1
BP	GO:0034114	regulation of heterotypic cell-cell adhesion	1/187	22/16027	0.227692	0.536818	ENSG00000086548	CEACAM6	1
BP	GO:0034587	piRNA processing	1/187	22/16027	0.227692	0.536818	ENSG00000180113	TDRD6	1
BP	GO:0035089	establishment of apical/basal cell polarity	1/187	22/16027	0.227692	0.536818	ENSG00000181392	SYNE4	1
BP	GO:0035902	response to immobilization stress	1/187	22/16027	0.227692	0.536818	ENSG00000170345	FOS	1
BP	GO:0036315	cellular response to sterol	1/187	22/16027	0.227692	0.536818	ENSG00000163328	GPR155	1
BP	GO:0042219	cellular modified amino acid catabolic process	1/187	22/16027	0.227692	0.536818	ENSG00000115361	ACADL	1
BP	GO:0061099	negative regulation of protein tyrosine kinase activity	1/187	22/16027	0.227692	0.536818	ENSG00000013364	MVP	1
BP	GO:0061744	motor behavior	1/187	22/16027	0.227692	0.536818	ENSG00000197635	DPP4	1
BP	GO:0086013	membrane repolarization during cardiac muscle cell action potential	1/187	22/16027	0.227692	0.536818	ENSG00000123700	KCNJ2	1
BP	GO:1902254	negative regulation of intrinsic apoptotic signaling pathway by p53 class mediator	1/187	22/16027	0.227692	0.536818	ENSG00000019582	CD74	1
BP	GO:1904996	positive regulation of leukocyte adhesion to vascular endothelial cell	1/187	22/16027	0.227692	0.536818	ENSG00000175040	CHST2	1
BP	GO:2000311	regulation of AMPA receptor activity	1/187	22/16027	0.227692	0.536818	ENSG00000161681	SHANK1	1
BP	GO:0010817	regulation of hormone levels	8/187	499/16027	0.228461	0.537989	ENSG00000102109/ENSG00000196549/ENSG00000197635/ENSG00000167755/ENSG00000183044/ENSG00000125618/ENSG00000187134/ENSG00000123999	PCSK1N/MME/DPP4/KLK6/ABAT/PAX8/AKR1C1/INHA	8
BP	GO:0051962	positive regulation of nervous system development	5/187	280/16027	0.229429	0.537989	ENSG00000174482/ENSG00000148053/ENSG00000196549/ENSG00000115414/ENSG00000108379	LINGO2/NTRK2/MME/FN1/WNT3	5
BP	GO:0050920	regulation of chemotaxis	4/187	210/16027	0.230362	0.537989	ENSG00000019582/ENSG00000197635/ENSG00000108379/ENSG00000170989	CD74/DPP4/WNT3/S1PR1	4
BP	GO:0051348	negative regulation of transferase activity	4/187	210/16027	0.230362	0.537989	ENSG00000013364/ENSG00000145335/ENSG00000103490/ENSG00000041880	MVP/SNCA/PYCARD/PARP3	4
BP	GO:0009064	glutamine family amino acid metabolic process	2/187	78/16027	0.230921	0.537989	ENSG00000111339/ENSG00000021826	ART4/CPS1	2
BP	GO:0071230	cellular response to amino acid stimulus	2/187	78/16027	0.230921	0.537989	ENSG00000148053/ENSG00000108821	NTRK2/COL1A1	2
BP	GO:0050768	negative regulation of neurogenesis	3/187	143/16027	0.233561	0.537989	ENSG00000147883/ENSG00000108379/ENSG00000078018	CDKN2B/WNT3/MAP2	3
BP	GO:0048732	gland development	7/187	428/16027	0.234006	0.537989	ENSG00000213626/ENSG00000147883/ENSG00000108379/ENSG00000125618/ENSG00000111335/ENSG00000119699/ENSG00000021826	LBH/CDKN2B/WNT3/PAX8/OAS2/TGFB3/CPS1	7
BP	GO:0002028	regulation of sodium ion transport	2/187	79/16027	0.235231	0.537989	ENSG00000018236/ENSG00000188580	CNTN1/NKAIN2	2
BP	GO:0045824	negative regulation of innate immune response	2/187	79/16027	0.235231	0.537989	ENSG00000089127/ENSG00000135077	OAS1/HAVCR2	2
BP	GO:0061333	renal tubule morphogenesis	2/187	79/16027	0.235231	0.537989	ENSG00000162849/ENSG00000125618	KIF26B/PAX8	2
BP	GO:0072028	nephron morphogenesis	2/187	79/16027	0.235231	0.537989	ENSG00000162849/ENSG00000125618	KIF26B/PAX8	2
BP	GO:0002573	myeloid leukocyte differentiation	4/187	212/16027	0.235358	0.537989	ENSG00000019582/ENSG00000070404/ENSG00000170345/ENSG00000123999	CD74/FSTL3/FOS/INHA	4
BP	GO:0019221	cytokine-mediated signaling pathway	7/187	429/16027	0.235734	0.537989	ENSG00000019582/ENSG00000157601/ENSG00000185201/ENSG00000089127/ENSG00000105246/ENSG00000111335/ENSG00000103490	CD74/MX1/IFITM2/OAS1/EBI3/OAS2/PYCARD	7
BP	GO:0008643	carbohydrate transport	3/187	144/16027	0.236653	0.537989	ENSG00000054277/ENSG00000125730/ENSG00000059804	OPN3/C3/SLC2A3	3
BP	GO:0010950	positive regulation of endopeptidase activity	3/187	144/16027	0.236653	0.537989	ENSG00000145335/ENSG00000197442/ENSG00000103490	SNCA/MAP3K5/PYCARD	3
BP	GO:0120161	regulation of cold-induced thermogenesis	3/187	144/16027	0.236653	0.537989	ENSG00000115361/ENSG00000154736/ENSG00000115896	ACADL/ADAMTS5/PLCL1	3
BP	GO:0000305	response to oxygen radical	1/187	23/16027	0.236715	0.537989	ENSG00000140092	FBLN5	1
BP	GO:0001919	regulation of receptor recycling	1/187	23/16027	0.236715	0.537989	ENSG00000145335	SNCA	1
BP	GO:0003177	pulmonary valve development	1/187	23/16027	0.236715	0.537989	ENSG00000154736	ADAMTS5	1
BP	GO:0003298	physiological muscle hypertrophy	1/187	23/16027	0.236715	0.537989	ENSG00000185532	PRKG1	1
BP	GO:0003301	physiological cardiac muscle hypertrophy	1/187	23/16027	0.236715	0.537989	ENSG00000185532	PRKG1	1
BP	GO:0007350	blastoderm segmentation	1/187	23/16027	0.236715	0.537989	ENSG00000180113	TDRD6	1
BP	GO:0010623	programmed cell death involved in cell development	1/187	23/16027	0.236715	0.537989	ENSG00000188133	TMEM215	1
BP	GO:0010667	negative regulation of cardiac muscle cell apoptotic process	1/187	23/16027	0.236715	0.537989	ENSG00000125618	PAX8	1
BP	GO:0010954	positive regulation of protein processing	1/187	23/16027	0.236715	0.537989	ENSG00000163975	MELTF	1
BP	GO:0014856	skeletal muscle cell proliferation	1/187	23/16027	0.236715	0.537989	ENSG00000170345	FOS	1
BP	GO:0014912	negative regulation of smooth muscle cell migration	1/187	23/16027	0.236715	0.537989	ENSG00000185532	PRKG1	1
BP	GO:0031338	regulation of vesicle fusion	1/187	23/16027	0.236715	0.537989	ENSG00000145335	SNCA	1
BP	GO:0032331	negative regulation of chondrocyte differentiation	1/187	23/16027	0.236715	0.537989	ENSG00000168056	LTBP3	1
BP	GO:0035493	SNARE complex assembly	1/187	23/16027	0.236715	0.537989	ENSG00000145335	SNCA	1
BP	GO:0042832	defense response to protozoan	1/187	23/16027	0.236715	0.537989	ENSG00000162645	GBP2	1
BP	GO:0046823	negative regulation of nucleocytoplasmic transport	1/187	23/16027	0.236715	0.537989	ENSG00000189058	APOD	1
BP	GO:0051590	positive regulation of neurotransmitter transport	1/187	23/16027	0.236715	0.537989	ENSG00000145335	SNCA	1
BP	GO:0051957	positive regulation of amino acid transport	1/187	23/16027	0.236715	0.537989	ENSG00000183044	ABAT	1
BP	GO:0061049	cell growth involved in cardiac muscle cell development	1/187	23/16027	0.236715	0.537989	ENSG00000185532	PRKG1	1
BP	GO:0072170	metanephric tubule development	1/187	23/16027	0.236715	0.537989	ENSG00000125618	PAX8	1
BP	GO:0090023	positive regulation of neutrophil chemotaxis	1/187	23/16027	0.236715	0.537989	ENSG00000019582	CD74	1
BP	GO:0090042	tubulin deacetylation	1/187	23/16027	0.236715	0.537989	ENSG00000073910	FRY	1
BP	GO:1900407	regulation of cellular response to oxidative stress	1/187	23/16027	0.236715	0.537989	ENSG00000140092	FBLN5	1
BP	GO:1902992	negative regulation of amyloid precursor protein catabolic process	1/187	23/16027	0.236715	0.537989	ENSG00000148053	NTRK2	1
BP	GO:1903902	positive regulation of viral life cycle	1/187	23/16027	0.236715	0.537989	ENSG00000019582	CD74	1
BP	GO:0045936	negative regulation of phosphate metabolic process	6/187	356/16027	0.236947	0.538055	ENSG00000147883/ENSG00000013364/ENSG00000145335/ENSG00000185532/ENSG00000103490/ENSG00000123999	CDKN2B/MVP/SNCA/PRKG1/PYCARD/INHA	6
BP	GO:0052547	regulation of peptidase activity	5/187	284/16027	0.238006	0.539998	ENSG00000103811/ENSG00000265190/ENSG00000145335/ENSG00000197442/ENSG00000103490	CTSH/ANXA8/SNCA/MAP3K5/PYCARD	5
BP	GO:0010563	negative regulation of phosphorus metabolic process	6/187	357/16027	0.23886	0.541471	ENSG00000147883/ENSG00000013364/ENSG00000145335/ENSG00000185532/ENSG00000103490/ENSG00000123999	CDKN2B/MVP/SNCA/PRKG1/PYCARD/INHA	6
BP	GO:0106106	cold-induced thermogenesis	3/187	145/16027	0.239753	0.54303	ENSG00000115361/ENSG00000154736/ENSG00000115896	ACADL/ADAMTS5/PLCL1	3
BP	GO:0032635	interleukin-6 production	3/187	146/16027	0.242859	0.544711	ENSG00000019582/ENSG00000135077/ENSG00000103490	CD74/HAVCR2/PYCARD	3
BP	GO:0032675	regulation of interleukin-6 production	3/187	146/16027	0.242859	0.544711	ENSG00000019582/ENSG00000135077/ENSG00000103490	CD74/HAVCR2/PYCARD	3
BP	GO:0046718	viral entry into host cell	3/187	146/16027	0.242859	0.544711	ENSG00000019582/ENSG00000197635/ENSG00000185201	CD74/DPP4/IFITM2	3
BP	GO:0001910	regulation of leukocyte mediated cytotoxicity	2/187	81/16027	0.243866	0.544711	ENSG00000153029/ENSG00000135077	MR1/HAVCR2	2
BP	GO:0014032	neural crest cell development	2/187	81/16027	0.243866	0.544711	ENSG00000115414/ENSG00000171119	FN1/NRTN	2
BP	GO:0030593	neutrophil chemotaxis	2/187	81/16027	0.243866	0.544711	ENSG00000019582/ENSG00000197635	CD74/DPP4	2
BP	GO:0070664	negative regulation of leukocyte proliferation	2/187	81/16027	0.243866	0.544711	ENSG00000158786/ENSG00000135077	PLA2G2F/HAVCR2	2
BP	GO:0090257	regulation of muscle system process	4/187	216/16027	0.245427	0.544711	ENSG00000183044/ENSG00000123700/ENSG00000111245/ENSG00000185532	ABAT/KCNJ2/MYL2/PRKG1	4
BP	GO:0002507	tolerance induction	1/187	24/16027	0.245634	0.544711	ENSG00000135077	HAVCR2	1
BP	GO:0002675	positive regulation of acute inflammatory response	1/187	24/16027	0.245634	0.544711	ENSG00000125730	C3	1
BP	GO:0007039	protein catabolic process in the vacuole	1/187	24/16027	0.245634	0.544711	ENSG00000133135	RNF128	1
BP	GO:0010661	positive regulation of muscle cell apoptotic process	1/187	24/16027	0.245634	0.544711	ENSG00000197442	MAP3K5	1
BP	GO:0010884	positive regulation of lipid storage	1/187	24/16027	0.245634	0.544711	ENSG00000125730	C3	1
BP	GO:0032288	myelin assembly	1/187	24/16027	0.245634	0.544711	ENSG00000018236	CNTN1	1
BP	GO:0032753	positive regulation of interleukin-4 production	1/187	24/16027	0.245634	0.544711	ENSG00000135077	HAVCR2	1
BP	GO:0042104	positive regulation of activated T cell proliferation	1/187	24/16027	0.245634	0.544711	ENSG00000103490	PYCARD	1
BP	GO:0043032	positive regulation of macrophage activation	1/187	24/16027	0.245634	0.544711	ENSG00000135077	HAVCR2	1
BP	GO:0043931	ossification involved in bone maturation	1/187	24/16027	0.245634	0.544711	ENSG00000103489	XYLT1	1
BP	GO:0046641	positive regulation of alpha-beta T cell proliferation	1/187	24/16027	0.245634	0.544711	ENSG00000105246	EBI3	1
BP	GO:0050650	chondroitin sulfate proteoglycan biosynthetic process	1/187	24/16027	0.245634	0.544711	ENSG00000103489	XYLT1	1
BP	GO:0061162	establishment of monopolar cell polarity	1/187	24/16027	0.245634	0.544711	ENSG00000181392	SYNE4	1
BP	GO:0090200	positive regulation of release of cytochrome c from mitochondria	1/187	24/16027	0.245634	0.544711	ENSG00000103490	PYCARD	1
BP	GO:0090218	positive regulation of lipid kinase activity	1/187	24/16027	0.245634	0.544711	ENSG00000101210	EEF1A2	1
BP	GO:1902932	positive regulation of alcohol biosynthetic process	1/187	24/16027	0.245634	0.544711	ENSG00000145335	SNCA	1
BP	GO:1903779	regulation of cardiac conduction	1/187	24/16027	0.245634	0.544711	ENSG00000118160	SLC8A2	1
BP	GO:0050867	positive regulation of cell activation	6/187	361/16027	0.246558	0.546304	ENSG00000019582/ENSG00000197635/ENSG00000160716/ENSG00000135077/ENSG00000105246/ENSG00000103490	CD74/DPP4/CHRNB2/HAVCR2/EBI3/PYCARD	6
BP	GO:0007492	endoderm development	2/187	82/16027	0.248188	0.546426	ENSG00000115414/ENSG00000053747	FN1/LAMA3	2
BP	GO:0033077	T cell differentiation in thymus	2/187	82/16027	0.248188	0.546426	ENSG00000019582/ENSG00000153029	CD74/MR1	2
BP	GO:0036465	synaptic vesicle recycling	2/187	82/16027	0.248188	0.546426	ENSG00000129990/ENSG00000145335	SYT5/SNCA	2
BP	GO:0060419	heart growth	2/187	82/16027	0.248188	0.546426	ENSG00000170989/ENSG00000185532	S1PR1/PRKG1	2
BP	GO:0090101	negative regulation of transmembrane receptor protein serine/threonine kinase signaling pathway	3/187	148/16027	0.249092	0.546426	ENSG00000070404/ENSG00000163328/ENSG00000119699	FSTL3/GPR155/TGFB3	3
BP	GO:0051961	negative regulation of nervous system development	3/187	149/16027	0.252218	0.546426	ENSG00000147883/ENSG00000108379/ENSG00000078018	CDKN2B/WNT3/MAP2	3
BP	GO:0048145	regulation of fibroblast proliferation	2/187	83/16027	0.252513	0.546426	ENSG00000019582/ENSG00000115414	CD74/FN1	2
BP	GO:0051781	positive regulation of cell division	2/187	83/16027	0.252513	0.546426	ENSG00000213626/ENSG00000119699	LBH/TGFB3	2
BP	GO:0072332	intrinsic apoptotic signaling pathway by p53 class mediator	2/187	83/16027	0.252513	0.546426	ENSG00000019582/ENSG00000103490	CD74/PYCARD	2
BP	GO:0030336	negative regulation of cell migration	5/187	291/16027	0.253225	0.546426	ENSG00000019582/ENSG00000197635/ENSG00000189058/ENSG00000185532/ENSG00000130303	CD74/DPP4/APOD/PRKG1/BST2	5
BP	GO:0051047	positive regulation of secretion	5/187	291/16027	0.253225	0.546426	ENSG00000183044/ENSG00000145335/ENSG00000160716/ENSG00000119699/ENSG00000123999	ABAT/SNCA/CHRNB2/TGFB3/INHA	5
BP	GO:0001783	B cell apoptotic process	1/187	25/16027	0.254449	0.546426	ENSG00000019582	CD74	1
BP	GO:0006706	steroid catabolic process	1/187	25/16027	0.254449	0.546426	ENSG00000019186	CYP24A1	1
BP	GO:0010664	negative regulation of striated muscle cell apoptotic process	1/187	25/16027	0.254449	0.546426	ENSG00000125618	PAX8	1
BP	GO:0017121	plasma membrane phospholipid scrambling	1/187	25/16027	0.254449	0.546426	ENSG00000206579	XKR4	1
BP	GO:0018149	peptide cross-linking	1/187	25/16027	0.254449	0.546426	ENSG00000115414	FN1	1
BP	GO:0021884	forebrain neuron development	1/187	25/16027	0.254449	0.546426	ENSG00000170390	DCLK2	1
BP	GO:0030859	polarized epithelial cell differentiation	1/187	25/16027	0.254449	0.546426	ENSG00000181392	SYNE4	1
BP	GO:0032703	negative regulation of interleukin-2 production	1/187	25/16027	0.254449	0.546426	ENSG00000135077	HAVCR2	1
BP	GO:0032967	positive regulation of collagen biosynthetic process	1/187	25/16027	0.254449	0.546426	ENSG00000119699	TGFB3	1
BP	GO:0033622	integrin activation	1/187	25/16027	0.254449	0.546426	ENSG00000115414	FN1	1
BP	GO:0035994	response to muscle stretch	1/187	25/16027	0.254449	0.546426	ENSG00000170345	FOS	1
BP	GO:0042438	melanin biosynthetic process	1/187	25/16027	0.254449	0.546426	ENSG00000054277	OPN3	1
BP	GO:0045672	positive regulation of osteoclast differentiation	1/187	25/16027	0.254449	0.546426	ENSG00000170345	FOS	1
BP	GO:0050482	arachidonic acid secretion	1/187	25/16027	0.254449	0.546426	ENSG00000158786	PLA2G2F	1
BP	GO:0050927	positive regulation of positive chemotaxis	1/187	25/16027	0.254449	0.546426	ENSG00000170989	S1PR1	1
BP	GO:0060343	trabecula formation	1/187	25/16027	0.254449	0.546426	ENSG00000108821	COL1A1	1
BP	GO:0060561	apoptotic process involved in morphogenesis	1/187	25/16027	0.254449	0.546426	ENSG00000125618	PAX8	1
BP	GO:0061339	establishment or maintenance of monopolar cell polarity	1/187	25/16027	0.254449	0.546426	ENSG00000181392	SYNE4	1
BP	GO:0062009	secondary palate development	1/187	25/16027	0.254449	0.546426	ENSG00000119699	TGFB3	1
BP	GO:0070168	negative regulation of biomineral tissue development	1/187	25/16027	0.254449	0.546426	ENSG00000168056	LTBP3	1
BP	GO:0071624	positive regulation of granulocyte chemotaxis	1/187	25/16027	0.254449	0.546426	ENSG00000019582	CD74	1
BP	GO:0072207	metanephric epithelium development	1/187	25/16027	0.254449	0.546426	ENSG00000125618	PAX8	1
BP	GO:0098581	detection of external biotic stimulus	1/187	25/16027	0.254449	0.546426	ENSG00000179954	SSC5D	1
BP	GO:0120255	olefinic compound biosynthetic process	1/187	25/16027	0.254449	0.546426	ENSG00000185532	PRKG1	1
BP	GO:1902455	negative regulation of stem cell population maintenance	1/187	25/16027	0.254449	0.546426	ENSG00000125618	PAX8	1
BP	GO:1903319	positive regulation of protein maturation	1/187	25/16027	0.254449	0.546426	ENSG00000163975	MELTF	1
BP	GO:1903963	arachidonate transport	1/187	25/16027	0.254449	0.546426	ENSG00000158786	PLA2G2F	1
BP	GO:0001819	positive regulation of cytokine production	7/187	440/16027	0.25501	0.547187	ENSG00000019582/ENSG00000125730/ENSG00000089127/ENSG00000135077/ENSG00000105246/ENSG00000111335/ENSG00000103490	CD74/C3/OAS1/HAVCR2/EBI3/OAS2/PYCARD	7
BP	GO:0007605	sensory perception of sound	3/187	150/16027	0.255349	0.547473	ENSG00000108821/ENSG00000151090/ENSG00000160716	COL1A1/THRB/CHRNB2	3
BP	GO:0046330	positive regulation of JNK cascade	2/187	84/16027	0.25684	0.54978	ENSG00000197442/ENSG00000103490	MAP3K5/PYCARD	2
BP	GO:0048661	positive regulation of smooth muscle cell proliferation	2/187	84/16027	0.25684	0.54978	ENSG00000197442/ENSG00000170989	MAP3K5/S1PR1	2
BP	GO:0001959	regulation of cytokine-mediated signaling pathway	3/187	151/16027	0.258487	0.551031	ENSG00000019582/ENSG00000089127/ENSG00000103490	CD74/OAS1/PYCARD	3
BP	GO:0030509	BMP signaling pathway	3/187	151/16027	0.258487	0.551031	ENSG00000156466/ENSG00000070404/ENSG00000163328	GDF6/FSTL3/GPR155	3
BP	GO:0044403	biological process involved in symbiotic interaction	5/187	294/16027	0.259822	0.551031	ENSG00000019582/ENSG00000197635/ENSG00000115414/ENSG00000185201/ENSG00000070526	CD74/DPP4/FN1/IFITM2/ST6GALNAC1	5
BP	GO:0039531	regulation of viral-induced cytoplasmic pattern recognition receptor signaling pathway	2/187	85/16027	0.261169	0.551031	ENSG00000163406/ENSG00000162645	SLC15A2/GBP2	2
BP	GO:0051262	protein tetramerization	2/187	85/16027	0.261169	0.551031	ENSG00000145335/ENSG00000123700	SNCA/KCNJ2	2
BP	GO:0071229	cellular response to acid chemical	2/187	85/16027	0.261169	0.551031	ENSG00000148053/ENSG00000108821	NTRK2/COL1A1	2
BP	GO:0001562	response to protozoan	1/187	26/16027	0.263161	0.551031	ENSG00000162645	GBP2	1
BP	GO:0002026	regulation of the force of heart contraction	1/187	26/16027	0.263161	0.551031	ENSG00000111245	MYL2	1
BP	GO:0006929	substrate-dependent cell migration	1/187	26/16027	0.263161	0.551031	ENSG00000115414	FN1	1
BP	GO:0007588	excretion	1/187	26/16027	0.263161	0.551031	ENSG00000160716	CHRNB2	1
BP	GO:0009312	oligosaccharide biosynthetic process	1/187	26/16027	0.263161	0.551031	ENSG00000070526	ST6GALNAC1	1
BP	GO:0010714	positive regulation of collagen metabolic process	1/187	26/16027	0.263161	0.551031	ENSG00000119699	TGFB3	1
BP	GO:0031639	plasminogen activation	1/187	26/16027	0.263161	0.551031	ENSG00000163975	MELTF	1
BP	GO:0034643	establishment of mitochondrion localization, microtubule-mediated	1/187	26/16027	0.263161	0.551031	ENSG00000137463	MGARP	1
BP	GO:0036296	response to increased oxygen levels	1/187	26/16027	0.263161	0.551031	ENSG00000108821	COL1A1	1
BP	GO:0042059	negative regulation of epidermal growth factor receptor signaling pathway	1/187	26/16027	0.263161	0.551031	ENSG00000013364	MVP	1
BP	GO:0042133	neurotransmitter metabolic process	1/187	26/16027	0.263161	0.551031	ENSG00000183044	ABAT	1
BP	GO:0047497	mitochondrion transport along microtubule	1/187	26/16027	0.263161	0.551031	ENSG00000137463	MGARP	1
BP	GO:0050926	regulation of positive chemotaxis	1/187	26/16027	0.263161	0.551031	ENSG00000170989	S1PR1	1
BP	GO:0051450	myoblast proliferation	1/187	26/16027	0.263161	0.551031	ENSG00000170345	FOS	1
BP	GO:0070977	bone maturation	1/187	26/16027	0.263161	0.551031	ENSG00000103489	XYLT1	1
BP	GO:0090322	regulation of superoxide metabolic process	1/187	26/16027	0.263161	0.551031	ENSG00000140092	FBLN5	1
BP	GO:0090330	regulation of platelet aggregation	1/187	26/16027	0.263161	0.551031	ENSG00000185532	PRKG1	1
BP	GO:0099558	maintenance of synapse structure	1/187	26/16027	0.263161	0.551031	ENSG00000161681	SHANK1	1
BP	GO:1903421	regulation of synaptic vesicle recycling	1/187	26/16027	0.263161	0.551031	ENSG00000145335	SNCA	1
BP	GO:1905207	regulation of cardiocyte differentiation	1/187	26/16027	0.263161	0.551031	ENSG00000110693	SOX6	1
BP	GO:2000737	negative regulation of stem cell differentiation	1/187	26/16027	0.263161	0.551031	ENSG00000213626	LBH	1
BP	GO:0150063	visual system development	6/187	370/16027	0.264136	0.551031	ENSG00000148053/ENSG00000151090/ENSG00000125730/ENSG00000160111/ENSG00000102878/ENSG00000188133	NTRK2/THRB/C3/CPAMD8/HSF4/TMEM215	6
BP	GO:0008202	steroid metabolic process	5/187	296/16027	0.264242	0.551031	ENSG00000115361/ENSG00000180432/ENSG00000019186/ENSG00000185532/ENSG00000187134	ACADL/CYP8B1/CYP24A1/PRKG1/AKR1C1	5
BP	GO:0044409	entry into host	3/187	153/16027	0.264776	0.551031	ENSG00000019582/ENSG00000197635/ENSG00000185201	CD74/DPP4/IFITM2	3
BP	GO:0050905	neuromuscular process	3/187	153/16027	0.264776	0.551031	ENSG00000161681/ENSG00000123700/ENSG00000109738	SHANK1/KCNJ2/GLRB	3
BP	GO:0043281	regulation of cysteine-type endopeptidase activity involved in apoptotic process	3/187	154/16027	0.267928	0.551031	ENSG00000145335/ENSG00000197442/ENSG00000103490	SNCA/MAP3K5/PYCARD	3
BP	GO:0048592	eye morphogenesis	3/187	154/16027	0.267928	0.551031	ENSG00000148053/ENSG00000151090/ENSG00000188133	NTRK2/THRB/TMEM215	3
BP	GO:0002275	myeloid cell activation involved in immune response	2/187	87/16027	0.269827	0.551031	ENSG00000135077/ENSG00000103490	HAVCR2/PYCARD	2
BP	GO:0006641	triglyceride metabolic process	2/187	87/16027	0.269827	0.551031	ENSG00000125730/ENSG00000021826	C3/CPS1	2
BP	GO:0006942	regulation of striated muscle contraction	2/187	87/16027	0.269827	0.551031	ENSG00000123700/ENSG00000111245	KCNJ2/MYL2	2
BP	GO:0033138	positive regulation of peptidyl-serine phosphorylation	2/187	87/16027	0.269827	0.551031	ENSG00000148053/ENSG00000145335	NTRK2/SNCA	2
BP	GO:0048864	stem cell development	2/187	87/16027	0.269827	0.551031	ENSG00000115414/ENSG00000171119	FN1/NRTN	2
BP	GO:0071347	cellular response to interleukin-1	2/187	87/16027	0.269827	0.551031	ENSG00000162645/ENSG00000103490	GBP2/PYCARD	2
BP	GO:0051606	detection of stimulus	5/187	299/16027	0.270906	0.551031	ENSG00000054277/ENSG00000078098/ENSG00000179954/ENSG00000119699/ENSG00000056291	OPN3/FAP/SSC5D/TGFB3/NPFFR2	5
BP	GO:0062197	cellular response to chemical stress	5/187	299/16027	0.270906	0.551031	ENSG00000145335/ENSG00000197442/ENSG00000140092/ENSG00000170345/ENSG00000103490	SNCA/MAP3K5/FBLN5/FOS/PYCARD	5
BP	GO:0043524	negative regulation of neuron apoptotic process	3/187	155/16027	0.271085	0.551031	ENSG00000148053/ENSG00000145335/ENSG00000119699	NTRK2/SNCA/TGFB3	3
BP	GO:0001964	startle response	1/187	27/16027	0.271773	0.551031	ENSG00000109738	GLRB	1
BP	GO:0006027	glycosaminoglycan catabolic process	1/187	27/16027	0.271773	0.551031	ENSG00000127415	IDUA	1
BP	GO:0006541	glutamine metabolic process	1/187	27/16027	0.271773	0.551031	ENSG00000021826	CPS1	1
BP	GO:0006582	melanin metabolic process	1/187	27/16027	0.271773	0.551031	ENSG00000054277	OPN3	1
BP	GO:0006829	zinc ion transport	1/187	27/16027	0.271773	0.551031	ENSG00000104154	SLC30A4	1
BP	GO:0007274	neuromuscular synaptic transmission	1/187	27/16027	0.271773	0.551031	ENSG00000160716	CHRNB2	1
BP	GO:0015721	bile acid and bile salt transport	1/187	27/16027	0.271773	0.551031	ENSG00000187134	AKR1C1	1
BP	GO:0015732	prostaglandin transport	1/187	27/16027	0.271773	0.551031	ENSG00000137491	SLCO2B1	1
BP	GO:0015740	C4-dicarboxylate transport	1/187	27/16027	0.271773	0.551031	ENSG00000183044	ABAT	1
BP	GO:0016540	protein autoprocessing	1/187	27/16027	0.271773	0.551031	ENSG00000167755	KLK6	1
BP	GO:0019883	antigen processing and presentation of endogenous antigen	1/187	27/16027	0.271773	0.551031	ENSG00000019582	CD74	1
BP	GO:0021602	cranial nerve morphogenesis	1/187	27/16027	0.271773	0.551031	ENSG00000160716	CHRNB2	1
BP	GO:0030204	chondroitin sulfate metabolic process	1/187	27/16027	0.271773	0.551031	ENSG00000103489	XYLT1	1
BP	GO:0032607	interferon-alpha production	1/187	27/16027	0.271773	0.551031	ENSG00000135077	HAVCR2	1
BP	GO:0032647	regulation of interferon-alpha production	1/187	27/16027	0.271773	0.551031	ENSG00000135077	HAVCR2	1
BP	GO:0032925	regulation of activin receptor signaling pathway	1/187	27/16027	0.271773	0.551031	ENSG00000070404	FSTL3	1
BP	GO:0034698	response to gonadotropin	1/187	27/16027	0.271773	0.551031	ENSG00000125618	PAX8	1
BP	GO:0042398	cellular modified amino acid biosynthetic process	1/187	27/16027	0.271773	0.551031	ENSG00000223572	CKMT1A	1
BP	GO:0042730	fibrinolysis	1/187	27/16027	0.271773	0.551031	ENSG00000078098	FAP	1
BP	GO:0044342	type B pancreatic cell proliferation	1/187	27/16027	0.271773	0.551031	ENSG00000058335	RASGRF1	1
BP	GO:0044550	secondary metabolite biosynthetic process	1/187	27/16027	0.271773	0.551031	ENSG00000054277	OPN3	1
BP	GO:0060479	lung cell differentiation	1/187	27/16027	0.271773	0.551031	ENSG00000151090	THRB	1
BP	GO:0060487	lung epithelial cell differentiation	1/187	27/16027	0.271773	0.551031	ENSG00000151090	THRB	1
BP	GO:0070423	nucleotide-binding oligomerization domain containing signaling pathway	1/187	27/16027	0.271773	0.551031	ENSG00000163406	SLC15A2	1
BP	GO:0071577	zinc ion transmembrane transport	1/187	27/16027	0.271773	0.551031	ENSG00000104154	SLC30A4	1
BP	GO:0086010	membrane depolarization during action potential	1/187	27/16027	0.271773	0.551031	ENSG00000123700	KCNJ2	1
BP	GO:2001032	regulation of double-strand break repair via nonhomologous end joining	1/187	27/16027	0.271773	0.551031	ENSG00000041880	PARP3	1
BP	GO:0048880	sensory system development	6/187	375/16027	0.274041	0.554348	ENSG00000148053/ENSG00000151090/ENSG00000125730/ENSG00000160111/ENSG00000102878/ENSG00000188133	NTRK2/THRB/C3/CPAMD8/HSF4/TMEM215	6
BP	GO:0050764	regulation of phagocytosis	2/187	88/16027	0.274155	0.554348	ENSG00000125730/ENSG00000103490	C3/PYCARD	2
BP	GO:0072384	organelle transport along microtubule	2/187	88/16027	0.274155	0.554348	ENSG00000137463/ENSG00000078018	MGARP/MAP2	2
BP	GO:0071453	cellular response to oxygen levels	3/187	156/16027	0.274245	0.554348	ENSG00000137463/ENSG00000184408/ENSG00000170345	MGARP/KCND2/FOS	3
BP	GO:0001822	kidney development	5/187	301/16027	0.275369	0.556194	ENSG00000103811/ENSG00000162849/ENSG00000196549/ENSG00000156466/ENSG00000125618	CTSH/KIF26B/MME/GDF6/PAX8	5
BP	GO:0006979	response to oxidative stress	6/187	377/16027	0.278029	0.557622	ENSG00000108821/ENSG00000145335/ENSG00000189058/ENSG00000197442/ENSG00000140092/ENSG00000170345	COL1A1/SNCA/APOD/MAP3K5/FBLN5/FOS	6
BP	GO:0022600	digestive system process	2/187	89/16027	0.278483	0.557622	ENSG00000180432/ENSG00000187134	CYP8B1/AKR1C1	2
BP	GO:1903035	negative regulation of response to wounding	2/187	89/16027	0.278483	0.557622	ENSG00000078098/ENSG00000185532	FAP/PRKG1	2
BP	GO:0048588	developmental cell growth	4/187	229/16027	0.278756	0.557622	ENSG00000115414/ENSG00000108379/ENSG00000185532/ENSG00000078018	FN1/WNT3/PRKG1/MAP2	4
BP	GO:0045088	regulation of innate immune response	6/187	378/16027	0.280028	0.557622	ENSG00000163564/ENSG00000163406/ENSG00000089127/ENSG00000135077/ENSG00000162645/ENSG00000103490	PYHIN1/SLC15A2/OAS1/HAVCR2/GBP2/PYCARD	6
BP	GO:0001516	prostaglandin biosynthetic process	1/187	28/16027	0.280284	0.557622	ENSG00000019582	CD74	1
BP	GO:0019886	antigen processing and presentation of exogenous peptide antigen via MHC class II	1/187	28/16027	0.280284	0.557622	ENSG00000019582	CD74	1
BP	GO:0022011	myelination in peripheral nervous system	1/187	28/16027	0.280284	0.557622	ENSG00000148053	NTRK2	1
BP	GO:0032292	peripheral nervous system axon ensheathment	1/187	28/16027	0.280284	0.557622	ENSG00000148053	NTRK2	1
BP	GO:0035116	embryonic hindlimb morphogenesis	1/187	28/16027	0.280284	0.557622	ENSG00000108379	WNT3	1
BP	GO:0035872	nucleotide-binding domain, leucine rich repeat containing receptor signaling pathway	1/187	28/16027	0.280284	0.557622	ENSG00000163406	SLC15A2	1
BP	GO:0042403	thyroid hormone metabolic process	1/187	28/16027	0.280284	0.557622	ENSG00000125618	PAX8	1
BP	GO:0045577	regulation of B cell differentiation	1/187	28/16027	0.280284	0.557622	ENSG00000123999	INHA	1
BP	GO:0045671	negative regulation of osteoclast differentiation	1/187	28/16027	0.280284	0.557622	ENSG00000070404	FSTL3	1
BP	GO:0045987	positive regulation of smooth muscle contraction	1/187	28/16027	0.280284	0.557622	ENSG00000183044	ABAT	1
BP	GO:0046457	prostanoid biosynthetic process	1/187	28/16027	0.280284	0.557622	ENSG00000019582	CD74	1
BP	GO:0048843	negative regulation of axon extension involved in axon guidance	1/187	28/16027	0.280284	0.557622	ENSG00000108379	WNT3	1
BP	GO:0086011	membrane repolarization during action potential	1/187	28/16027	0.280284	0.557622	ENSG00000123700	KCNJ2	1
BP	GO:1903055	positive regulation of extracellular matrix organization	1/187	28/16027	0.280284	0.557622	ENSG00000163975	MELTF	1
BP	GO:1904752	regulation of vascular associated smooth muscle cell migration	1/187	28/16027	0.280284	0.557622	ENSG00000185532	PRKG1	1
BP	GO:0016042	lipid catabolic process	5/187	304/16027	0.282092	0.559704	ENSG00000168792/ENSG00000115361/ENSG00000158786/ENSG00000019186/ENSG00000021826	ABHD15/ACADL/PLA2G2F/CYP24A1/CPS1	5
BP	GO:2000146	negative regulation of cell motility	5/187	304/16027	0.282092	0.559704	ENSG00000019582/ENSG00000197635/ENSG00000189058/ENSG00000185532/ENSG00000130303	CD74/DPP4/APOD/PRKG1/BST2	5
BP	GO:0006029	proteoglycan metabolic process	2/187	90/16027	0.282809	0.559704	ENSG00000127415/ENSG00000103489	IDUA/XYLT1	2
BP	GO:0007631	feeding behavior	2/187	90/16027	0.282809	0.559704	ENSG00000148053/ENSG00000170345	NTRK2/FOS	2
BP	GO:0034644	cellular response to UV	2/187	90/16027	0.282809	0.559704	ENSG00000054277/ENSG00000196549	OPN3/MME	2
BP	GO:0043279	response to alkaloid	2/187	90/16027	0.282809	0.559704	ENSG00000183044/ENSG00000160716	ABAT/CHRNB2	2
BP	GO:0051492	regulation of stress fiber assembly	2/187	90/16027	0.282809	0.559704	ENSG00000170989/ENSG00000119699	S1PR1/TGFB3	2
BP	GO:0006606	protein import into nucleus	3/187	159/16027	0.28375	0.560906	ENSG00000185304/ENSG00000189058/ENSG00000187627	RGPD2/APOD/RGPD1	3
BP	GO:0010876	lipid localization	7/187	456/16027	0.283839	0.560906	ENSG00000206579/ENSG00000158786/ENSG00000180432/ENSG00000189058/ENSG00000125730/ENSG00000187134/ENSG00000137491	XKR4/PLA2G2F/CYP8B1/APOD/C3/AKR1C1/SLCO2B1	7
BP	GO:0062012	regulation of small molecule metabolic process	5/187	305/16027	0.28434	0.561477	ENSG00000019582/ENSG00000115361/ENSG00000145335/ENSG00000185532/ENSG00000004799	CD74/ACADL/SNCA/PRKG1/PDK4	5
BP	GO:0050807	regulation of synapse organization	4/187	232/16027	0.286555	0.563776	ENSG00000174482/ENSG00000148053/ENSG00000145335/ENSG00000160716	LINGO2/NTRK2/SNCA/CHRNB2	4
BP	GO:0006637	acyl-CoA metabolic process	2/187	91/16027	0.287133	0.563776	ENSG00000145335/ENSG00000004799	SNCA/PDK4	2
BP	GO:0009798	axis specification	2/187	91/16027	0.287133	0.563776	ENSG00000108379/ENSG00000180113	WNT3/TDRD6	2
BP	GO:0035383	thioester metabolic process	2/187	91/16027	0.287133	0.563776	ENSG00000145335/ENSG00000004799	SNCA/PDK4	2
BP	GO:0042475	odontogenesis of dentin-containing tooth	2/187	91/16027	0.287133	0.563776	ENSG00000108950/ENSG00000167749	FAM20A/KLK4	2
BP	GO:0002230	positive regulation of defense response to virus by host	1/187	29/16027	0.288696	0.563776	ENSG00000103490	PYCARD	1
BP	GO:0002825	regulation of T-helper 1 type immune response	1/187	29/16027	0.288696	0.563776	ENSG00000135077	HAVCR2	1
BP	GO:0006958	complement activation, classical pathway	1/187	29/16027	0.288696	0.563776	ENSG00000125730	C3	1
BP	GO:0015813	L-glutamate transmembrane transport	1/187	29/16027	0.288696	0.563776	ENSG00000177807	KCNJ10	1
BP	GO:0021952	central nervous system projection neuron axonogenesis	1/187	29/16027	0.288696	0.563776	ENSG00000160716	CHRNB2	1
BP	GO:0031646	positive regulation of nervous system process	1/187	29/16027	0.288696	0.563776	ENSG00000183044	ABAT	1
BP	GO:0043507	positive regulation of JUN kinase activity	1/187	29/16027	0.288696	0.563776	ENSG00000197442	MAP3K5	1
BP	GO:0051497	negative regulation of stress fiber assembly	1/187	29/16027	0.288696	0.563776	ENSG00000170989	S1PR1	1
BP	GO:0061037	negative regulation of cartilage development	1/187	29/16027	0.288696	0.563776	ENSG00000168056	LTBP3	1
BP	GO:0095500	acetylcholine receptor signaling pathway	1/187	29/16027	0.288696	0.563776	ENSG00000160716	CHRNB2	1
BP	GO:0071772	response to BMP	3/187	161/16027	0.290102	0.564213	ENSG00000156466/ENSG00000070404/ENSG00000163328	GDF6/FSTL3/GPR155	3
BP	GO:0071773	cellular response to BMP stimulus	3/187	161/16027	0.290102	0.564213	ENSG00000156466/ENSG00000070404/ENSG00000163328	GDF6/FSTL3/GPR155	3
BP	GO:0021700	developmental maturation	5/187	308/16027	0.291106	0.564213	ENSG00000161681/ENSG00000103489/ENSG00000125730/ENSG00000180113/ENSG00000170989	SHANK1/XYLT1/C3/TDRD6/S1PR1	5
BP	GO:0001738	morphogenesis of a polarized epithelium	2/187	92/16027	0.291454	0.564213	ENSG00000163637/ENSG00000181392	PRICKLE2/SYNE4	2
BP	GO:0021675	nerve development	2/187	92/16027	0.291454	0.564213	ENSG00000160716/ENSG00000171119	CHRNB2/NRTN	2
BP	GO:0032755	positive regulation of interleukin-6 production	2/187	92/16027	0.291454	0.564213	ENSG00000019582/ENSG00000103490	CD74/PYCARD	2
BP	GO:0061337	cardiac conduction	2/187	92/16027	0.291454	0.564213	ENSG00000123700/ENSG00000118160	KCNJ2/SLC8A2	2
BP	GO:0060759	regulation of response to cytokine stimulus	3/187	162/16027	0.293283	0.564213	ENSG00000019582/ENSG00000089127/ENSG00000103490	CD74/OAS1/PYCARD	3
BP	GO:1990845	adaptive thermogenesis	3/187	162/16027	0.293283	0.564213	ENSG00000115361/ENSG00000154736/ENSG00000115896	ACADL/ADAMTS5/PLCL1	3
BP	GO:0042326	negative regulation of phosphorylation	5/187	309/16027	0.293368	0.564213	ENSG00000147883/ENSG00000013364/ENSG00000145335/ENSG00000103490/ENSG00000123999	CDKN2B/MVP/SNCA/PYCARD/INHA	5
BP	GO:0050769	positive regulation of neurogenesis	4/187	235/16027	0.294385	0.564213	ENSG00000148053/ENSG00000196549/ENSG00000115414/ENSG00000108379	NTRK2/MME/FN1/WNT3	4
BP	GO:0014033	neural crest cell differentiation	2/187	93/16027	0.295772	0.564213	ENSG00000115414/ENSG00000171119	FN1/NRTN	2
BP	GO:0016079	synaptic vesicle exocytosis	2/187	93/16027	0.295772	0.564213	ENSG00000129990/ENSG00000145335	SYT5/SNCA	2
BP	GO:0019218	regulation of steroid metabolic process	2/187	93/16027	0.295772	0.564213	ENSG00000115361/ENSG00000185532	ACADL/PRKG1	2
BP	GO:0031341	regulation of cell killing	2/187	93/16027	0.295772	0.564213	ENSG00000153029/ENSG00000135077	MR1/HAVCR2	2
BP	GO:0097306	cellular response to alcohol	2/187	93/16027	0.295772	0.564213	ENSG00000163328/ENSG00000170345	GPR155/FOS	2
BP	GO:0015718	monocarboxylic acid transport	3/187	163/16027	0.296466	0.564213	ENSG00000158786/ENSG00000187134/ENSG00000137491	PLA2G2F/AKR1C1/SLCO2B1	3
BP	GO:0006814	sodium ion transport	4/187	236/16027	0.297002	0.564213	ENSG00000018236/ENSG00000185052/ENSG00000188580/ENSG00000118160	CNTN1/SLC24A3/NKAIN2/SLC8A2	4
BP	GO:0010575	positive regulation of vascular endothelial growth factor production	1/187	30/16027	0.29701	0.564213	ENSG00000125730	C3	1
BP	GO:0017145	stem cell division	1/187	30/16027	0.29701	0.564213	ENSG00000213626	LBH	1
BP	GO:0030878	thyroid gland development	1/187	30/16027	0.29701	0.564213	ENSG00000125618	PAX8	1
BP	GO:0032094	response to food	1/187	30/16027	0.29701	0.564213	ENSG00000021826	CPS1	1
BP	GO:0032633	interleukin-4 production	1/187	30/16027	0.29701	0.564213	ENSG00000135077	HAVCR2	1
BP	GO:0032673	regulation of interleukin-4 production	1/187	30/16027	0.29701	0.564213	ENSG00000135077	HAVCR2	1
BP	GO:0034755	iron ion transmembrane transport	1/187	30/16027	0.29701	0.564213	ENSG00000163975	MELTF	1
BP	GO:0044058	regulation of digestive system process	1/187	30/16027	0.29701	0.564213	ENSG00000180432	CYP8B1	1
BP	GO:0046688	response to copper ion	1/187	30/16027	0.29701	0.564213	ENSG00000145335	SNCA	1
BP	GO:0048799	animal organ maturation	1/187	30/16027	0.29701	0.564213	ENSG00000103489	XYLT1	1
BP	GO:0051491	positive regulation of filopodium assembly	1/187	30/16027	0.29701	0.564213	ENSG00000119699	TGFB3	1
BP	GO:0051654	establishment of mitochondrion localization	1/187	30/16027	0.29701	0.564213	ENSG00000137463	MGARP	1
BP	GO:0060441	epithelial tube branching involved in lung morphogenesis	1/187	30/16027	0.29701	0.564213	ENSG00000103811	CTSH	1
BP	GO:0070293	renal absorption	1/187	30/16027	0.29701	0.564213	ENSG00000163406	SLC15A2	1
BP	GO:1900027	regulation of ruffle assembly	1/187	30/16027	0.29701	0.564213	ENSG00000131037	EPS8L1	1
BP	GO:1901798	positive regulation of signal transduction by p53 class mediator	1/187	30/16027	0.29701	0.564213	ENSG00000163564	PYHIN1	1
BP	GO:1901889	negative regulation of cell junction assembly	1/187	30/16027	0.29701	0.564213	ENSG00000189058	APOD	1
BP	GO:1902230	negative regulation of intrinsic apoptotic signaling pathway in response to DNA damage	1/187	30/16027	0.29701	0.564213	ENSG00000019582	CD74	1
BP	GO:1904738	vascular associated smooth muscle cell migration	1/187	30/16027	0.29701	0.564213	ENSG00000185532	PRKG1	1
BP	GO:1904994	regulation of leukocyte adhesion to vascular endothelial cell	1/187	30/16027	0.29701	0.564213	ENSG00000175040	CHST2	1
BP	GO:0072001	renal system development	5/187	311/16027	0.297901	0.5655	ENSG00000103811/ENSG00000162849/ENSG00000196549/ENSG00000156466/ENSG00000125618	CTSH/KIF26B/MME/GDF6/PAX8	5
BP	GO:0051170	import into nucleus	3/187	164/16027	0.29965	0.566028	ENSG00000185304/ENSG00000189058/ENSG00000187627	RGPD2/APOD/RGPD1	3
BP	GO:0042542	response to hydrogen peroxide	2/187	94/16027	0.300086	0.566028	ENSG00000108821/ENSG00000197442	COL1A1/MAP3K5	2
BP	GO:0043255	regulation of carbohydrate biosynthetic process	2/187	94/16027	0.300086	0.566028	ENSG00000145335/ENSG00000185532	SNCA/PRKG1	2
BP	GO:0045833	negative regulation of lipid metabolic process	2/187	94/16027	0.300086	0.566028	ENSG00000115361/ENSG00000189058	ACADL/APOD	2
BP	GO:0034599	cellular response to oxidative stress	4/187	238/16027	0.302244	0.566028	ENSG00000145335/ENSG00000197442/ENSG00000140092/ENSG00000170345	SNCA/MAP3K5/FBLN5/FOS	4
BP	GO:0045926	negative regulation of growth	4/187	238/16027	0.302244	0.566028	ENSG00000108379/ENSG00000111245/ENSG00000130303/ENSG00000078018	WNT3/MYL2/BST2/MAP2	4
BP	GO:0050803	regulation of synapse structure or activity	4/187	238/16027	0.302244	0.566028	ENSG00000174482/ENSG00000148053/ENSG00000145335/ENSG00000160716	LINGO2/NTRK2/SNCA/CHRNB2	4
BP	GO:1901617	organic hydroxy compound biosynthetic process	4/187	238/16027	0.302244	0.566028	ENSG00000054277/ENSG00000145335/ENSG00000180432/ENSG00000185532	OPN3/SNCA/CYP8B1/PRKG1	4
BP	GO:0006469	negative regulation of protein kinase activity	3/187	165/16027	0.302837	0.566028	ENSG00000013364/ENSG00000145335/ENSG00000103490	MVP/SNCA/PYCARD	3
BP	GO:0048771	tissue remodeling	3/187	165/16027	0.302837	0.566028	ENSG00000168056/ENSG00000170989/ENSG00000004799	LTBP3/S1PR1/PDK4	3
BP	GO:0000041	transition metal ion transport	2/187	95/16027	0.304395	0.566028	ENSG00000104154/ENSG00000163975	SLC30A4/MELTF	2
BP	GO:1901222	regulation of non-canonical NF-kappaB signal transduction	2/187	95/16027	0.304395	0.566028	ENSG00000135077/ENSG00000103490	HAVCR2/PYCARD	2
BP	GO:0002828	regulation of type 2 immune response	1/187	31/16027	0.305228	0.566028	ENSG00000019582	CD74	1
BP	GO:0006026	aminoglycan catabolic process	1/187	31/16027	0.305228	0.566028	ENSG00000127415	IDUA	1
BP	GO:0006084	acetyl-CoA metabolic process	1/187	31/16027	0.305228	0.566028	ENSG00000004799	PDK4	1
BP	GO:0007271	synaptic transmission, cholinergic	1/187	31/16027	0.305228	0.566028	ENSG00000160716	CHRNB2	1
BP	GO:0010765	positive regulation of sodium ion transport	1/187	31/16027	0.305228	0.566028	ENSG00000018236	CNTN1	1
BP	GO:0014044	Schwann cell development	1/187	31/16027	0.305228	0.566028	ENSG00000148053	NTRK2	1
BP	GO:0019934	cGMP-mediated signaling	1/187	31/16027	0.305228	0.566028	ENSG00000185532	PRKG1	1
BP	GO:0030511	positive regulation of transforming growth factor beta receptor signaling pathway	1/187	31/16027	0.305228	0.566028	ENSG00000147883	CDKN2B	1
BP	GO:0034405	response to fluid shear stress	1/187	31/16027	0.305228	0.566028	ENSG00000119699	TGFB3	1
BP	GO:0046461	neutral lipid catabolic process	1/187	31/16027	0.305228	0.566028	ENSG00000021826	CPS1	1
BP	GO:0046464	acylglycerol catabolic process	1/187	31/16027	0.305228	0.566028	ENSG00000021826	CPS1	1
BP	GO:0048384	retinoic acid receptor signaling pathway	1/187	31/16027	0.305228	0.566028	ENSG00000151090	THRB	1
BP	GO:0050901	leukocyte tethering or rolling	1/187	31/16027	0.305228	0.566028	ENSG00000175040	CHST2	1
BP	GO:0051085	chaperone cofactor-dependent protein refolding	1/187	31/16027	0.305228	0.566028	ENSG00000019582	CD74	1
BP	GO:0061384	heart trabecula morphogenesis	1/187	31/16027	0.305228	0.566028	ENSG00000170989	S1PR1	1
BP	GO:0071276	cellular response to cadmium ion	1/187	31/16027	0.305228	0.566028	ENSG00000170345	FOS	1
BP	GO:1901185	negative regulation of ERBB signaling pathway	1/187	31/16027	0.305228	0.566028	ENSG00000013364	MVP	1
BP	GO:1902624	positive regulation of neutrophil migration	1/187	31/16027	0.305228	0.566028	ENSG00000019582	CD74	1
BP	GO:1903715	regulation of aerobic respiration	1/187	31/16027	0.305228	0.566028	ENSG00000145335	SNCA	1
BP	GO:1903846	positive regulation of cellular response to transforming growth factor beta stimulus	1/187	31/16027	0.305228	0.566028	ENSG00000147883	CDKN2B	1
BP	GO:1905145	cellular response to acetylcholine	1/187	31/16027	0.305228	0.566028	ENSG00000160716	CHRNB2	1
BP	GO:0071695	anatomical structure maturation	4/187	240/16027	0.307497	0.568363	ENSG00000103489/ENSG00000125730/ENSG00000180113/ENSG00000170989	XYLT1/C3/TDRD6/S1PR1	4
BP	GO:0001657	ureteric bud development	2/187	96/16027	0.308701	0.568363	ENSG00000162849/ENSG00000125618	KIF26B/PAX8	2
BP	GO:0045639	positive regulation of myeloid cell differentiation	2/187	96/16027	0.308701	0.568363	ENSG00000019582/ENSG00000170345	CD74/FOS	2
BP	GO:0060993	kidney morphogenesis	2/187	96/16027	0.308701	0.568363	ENSG00000162849/ENSG00000125618	KIF26B/PAX8	2
BP	GO:0072080	nephron tubule development	2/187	96/16027	0.308701	0.568363	ENSG00000162849/ENSG00000125618	KIF26B/PAX8	2
BP	GO:0090398	cellular senescence	2/187	96/16027	0.308701	0.568363	ENSG00000147883/ENSG00000197442	CDKN2B/MAP3K5	2
BP	GO:0071214	cellular response to abiotic stimulus	5/187	316/16027	0.309283	0.568363	ENSG00000054277/ENSG00000196549/ENSG00000108821/ENSG00000123700/ENSG00000103490	OPN3/MME/COL1A1/KCNJ2/PYCARD	5
BP	GO:0104004	cellular response to environmental stimulus	5/187	316/16027	0.309283	0.568363	ENSG00000054277/ENSG00000196549/ENSG00000108821/ENSG00000123700/ENSG00000103490	OPN3/MME/COL1A1/KCNJ2/PYCARD	5
BP	GO:0002253	activation of immune response	7/187	470/16027	0.309693	0.568363	ENSG00000163564/ENSG00000163406/ENSG00000125730/ENSG00000089127/ENSG00000135077/ENSG00000162645/ENSG00000103490	PYHIN1/SLC15A2/C3/OAS1/HAVCR2/GBP2/PYCARD	7
BP	GO:0010001	glial cell differentiation	4/187	241/16027	0.310127	0.568363	ENSG00000018236/ENSG00000148053/ENSG00000110693/ENSG00000177807	CNTN1/NTRK2/SOX6/KCNJ10	4
BP	GO:1902905	positive regulation of supramolecular fiber organization	3/187	168/16027	0.312407	0.568363	ENSG00000119699/ENSG00000103490/ENSG00000172403	TGFB3/PYCARD/SYNPO2	3
BP	GO:0006304	DNA modification	2/187	97/16027	0.313	0.568363	ENSG00000170345/ENSG00000041880	FOS/PARP3	2
BP	GO:0050773	regulation of dendrite development	2/187	97/16027	0.313	0.568363	ENSG00000137463/ENSG00000160716	MGARP/CHRNB2	2
BP	GO:0072163	mesonephric epithelium development	2/187	97/16027	0.313	0.568363	ENSG00000162849/ENSG00000125618	KIF26B/PAX8	2
BP	GO:0072164	mesonephric tubule development	2/187	97/16027	0.313	0.568363	ENSG00000162849/ENSG00000125618	KIF26B/PAX8	2
BP	GO:0001958	endochondral ossification	1/187	32/16027	0.31335	0.568363	ENSG00000108821	COL1A1	1
BP	GO:0007435	salivary gland morphogenesis	1/187	32/16027	0.31335	0.568363	ENSG00000119699	TGFB3	1
BP	GO:0030224	monocyte differentiation	1/187	32/16027	0.31335	0.568363	ENSG00000019582	CD74	1
BP	GO:0032965	regulation of collagen biosynthetic process	1/187	32/16027	0.31335	0.568363	ENSG00000119699	TGFB3	1
BP	GO:0035115	embryonic forelimb morphogenesis	1/187	32/16027	0.31335	0.568363	ENSG00000108379	WNT3	1
BP	GO:0036075	replacement ossification	1/187	32/16027	0.31335	0.568363	ENSG00000108821	COL1A1	1
BP	GO:0045920	negative regulation of exocytosis	1/187	32/16027	0.31335	0.568363	ENSG00000145335	SNCA	1
BP	GO:0045922	negative regulation of fatty acid metabolic process	1/187	32/16027	0.31335	0.568363	ENSG00000115361	ACADL	1
BP	GO:0045923	positive regulation of fatty acid metabolic process	1/187	32/16027	0.31335	0.568363	ENSG00000019582	CD74	1
BP	GO:0046685	response to arsenic-containing substance	1/187	32/16027	0.31335	0.568363	ENSG00000065621	GSTO2	1
BP	GO:0050654	chondroitin sulfate proteoglycan metabolic process	1/187	32/16027	0.31335	0.568363	ENSG00000103489	XYLT1	1
BP	GO:0090207	regulation of triglyceride metabolic process	1/187	32/16027	0.31335	0.568363	ENSG00000125730	C3	1
BP	GO:0099174	regulation of presynapse organization	1/187	32/16027	0.31335	0.568363	ENSG00000145335	SNCA	1
BP	GO:1902882	regulation of response to oxidative stress	1/187	32/16027	0.31335	0.568363	ENSG00000140092	FBLN5	1
BP	GO:1903649	regulation of cytoplasmic transport	1/187	32/16027	0.31335	0.568363	ENSG00000078018	MAP2	1
BP	GO:1905606	regulation of presynapse assembly	1/187	32/16027	0.31335	0.568363	ENSG00000145335	SNCA	1
BP	GO:2000463	positive regulation of excitatory postsynaptic potential	1/187	32/16027	0.31335	0.568363	ENSG00000161681	SHANK1	1
BP	GO:0016054	organic acid catabolic process	4/187	243/16027	0.315394	0.571288	ENSG00000115361/ENSG00000127415/ENSG00000183044/ENSG00000102032	ACADL/IDUA/ABAT/RENBP	4
BP	GO:0046395	carboxylic acid catabolic process	4/187	243/16027	0.315394	0.571288	ENSG00000115361/ENSG00000127415/ENSG00000183044/ENSG00000102032	ACADL/IDUA/ABAT/RENBP	4
BP	GO:0001676	long-chain fatty acid metabolic process	2/187	98/16027	0.317295	0.573429	ENSG00000115361/ENSG00000158786	ACADL/PLA2G2F	2
BP	GO:0030316	osteoclast differentiation	2/187	98/16027	0.317295	0.573429	ENSG00000070404/ENSG00000170345	FSTL3/FOS	2
BP	GO:0090130	tissue migration	5/187	320/16027	0.318434	0.573429	ENSG00000103811/ENSG00000197635/ENSG00000163017/ENSG00000078098/ENSG00000086570	CTSH/DPP4/ACTG2/FAP/FAT2	5
BP	GO:0042060	wound healing	6/187	397/16027	0.31857	0.573429	ENSG00000198734/ENSG00000265190/ENSG00000115414/ENSG00000078098/ENSG00000185010/ENSG00000185532	F5/ANXA8/FN1/FAP/F8/PRKG1	6
BP	GO:0072331	signal transduction by p53 class mediator	3/187	170/16027	0.318792	0.573429	ENSG00000019582/ENSG00000163564/ENSG00000103490	CD74/PYHIN1/PYCARD	3
BP	GO:0001782	B cell homeostasis	1/187	33/16027	0.321378	0.573429	ENSG00000019582	CD74	1
BP	GO:0002021	response to dietary excess	1/187	33/16027	0.321378	0.573429	ENSG00000102109	PCSK1N	1
BP	GO:0006516	glycoprotein catabolic process	1/187	33/16027	0.321378	0.573429	ENSG00000127415	IDUA	1
BP	GO:0008207	C21-steroid hormone metabolic process	1/187	33/16027	0.321378	0.573429	ENSG00000187134	AKR1C1	1
BP	GO:0015012	heparan sulfate proteoglycan biosynthetic process	1/187	33/16027	0.321378	0.573429	ENSG00000103489	XYLT1	1
BP	GO:0018208	peptidyl-proline modification	1/187	33/16027	0.321378	0.573429	ENSG00000168938	PPIC	1
BP	GO:0031128	developmental induction	1/187	33/16027	0.321378	0.573429	ENSG00000108379	WNT3	1
BP	GO:0034110	regulation of homotypic cell-cell adhesion	1/187	33/16027	0.321378	0.573429	ENSG00000185532	PRKG1	1
BP	GO:0046471	phosphatidylglycerol metabolic process	1/187	33/16027	0.321378	0.573429	ENSG00000158786	PLA2G2F	1
BP	GO:0060074	synapse maturation	1/187	33/16027	0.321378	0.573429	ENSG00000161681	SHANK1	1
BP	GO:0060306	regulation of membrane repolarization	1/187	33/16027	0.321378	0.573429	ENSG00000123700	KCNJ2	1
BP	GO:0060351	cartilage development involved in endochondral bone morphogenesis	1/187	33/16027	0.321378	0.573429	ENSG00000108821	COL1A1	1
BP	GO:0090183	regulation of kidney development	1/187	33/16027	0.321378	0.573429	ENSG00000125618	PAX8	1
BP	GO:1901797	negative regulation of signal transduction by p53 class mediator	1/187	33/16027	0.321378	0.573429	ENSG00000019582	CD74	1
BP	GO:2000406	positive regulation of T cell migration	1/187	33/16027	0.321378	0.573429	ENSG00000103490	PYCARD	1
BP	GO:0002286	T cell activation involved in immune response	2/187	99/16027	0.321583	0.573429	ENSG00000019582/ENSG00000135077	CD74/HAVCR2	2
BP	GO:0008630	intrinsic apoptotic signaling pathway in response to DNA damage	2/187	99/16027	0.321583	0.573429	ENSG00000019582/ENSG00000103490	CD74/PYCARD	2
BP	GO:0110020	regulation of actomyosin structure organization	2/187	99/16027	0.321583	0.573429	ENSG00000170989/ENSG00000119699	S1PR1/TGFB3	2
BP	GO:0050954	sensory perception of mechanical stimulus	3/187	171/16027	0.321986	0.573429	ENSG00000108821/ENSG00000151090/ENSG00000160716	COL1A1/THRB/CHRNB2	3
BP	GO:0071674	mononuclear cell migration	3/187	171/16027	0.321986	0.573429	ENSG00000189058/ENSG00000170989/ENSG00000103490	APOD/S1PR1/PYCARD	3
BP	GO:0030099	myeloid cell differentiation	6/187	400/16027	0.324737	0.575571	ENSG00000147883/ENSG00000019582/ENSG00000070404/ENSG00000170345/ENSG00000120068/ENSG00000123999	CDKN2B/CD74/FSTL3/FOS/HOXB8/INHA	6
BP	GO:0071466	cellular response to xenobiotic stimulus	3/187	172/16027	0.325179	0.575571	ENSG00000065621/ENSG00000187134/ENSG00000137491	GSTO2/AKR1C1/SLCO2B1	3
BP	GO:0061326	renal tubule development	2/187	100/16027	0.325864	0.575571	ENSG00000162849/ENSG00000125618	KIF26B/PAX8	2
BP	GO:1905954	positive regulation of lipid localization	2/187	100/16027	0.325864	0.575571	ENSG00000180432/ENSG00000125730	CYP8B1/C3	2
BP	GO:1990266	neutrophil migration	2/187	100/16027	0.325864	0.575571	ENSG00000019582/ENSG00000197635	CD74/DPP4	2
BP	GO:0042063	gliogenesis	5/187	324/16027	0.32762	0.575571	ENSG00000018236/ENSG00000147883/ENSG00000148053/ENSG00000110693/ENSG00000177807	CNTN1/CDKN2B/NTRK2/SOX6/KCNJ10	5
BP	GO:0006109	regulation of carbohydrate metabolic process	3/187	173/16027	0.328373	0.575571	ENSG00000145335/ENSG00000185532/ENSG00000004799	SNCA/PRKG1/PDK4	3
BP	GO:0000096	sulfur amino acid metabolic process	1/187	34/16027	0.329312	0.575571	ENSG00000021826	CPS1	1
BP	GO:0007431	salivary gland development	1/187	34/16027	0.329312	0.575571	ENSG00000119699	TGFB3	1
BP	GO:0010092	specification of animal organ identity	1/187	34/16027	0.329312	0.575571	ENSG00000125618	PAX8	1
BP	GO:0030279	negative regulation of ossification	1/187	34/16027	0.329312	0.575571	ENSG00000168056	LTBP3	1
BP	GO:0032228	regulation of synaptic transmission, GABAergic	1/187	34/16027	0.329312	0.575571	ENSG00000115896	PLCL1	1
BP	GO:0032373	positive regulation of sterol transport	1/187	34/16027	0.329312	0.575571	ENSG00000180432	CYP8B1	1
BP	GO:0032376	positive regulation of cholesterol transport	1/187	34/16027	0.329312	0.575571	ENSG00000180432	CYP8B1	1
BP	GO:0033146	regulation of intracellular estrogen receptor signaling pathway	1/187	34/16027	0.329312	0.575571	ENSG00000213626	LBH	1
BP	GO:0033280	response to vitamin D	1/187	34/16027	0.329312	0.575571	ENSG00000019186	CYP24A1	1
BP	GO:0046326	positive regulation of glucose import	1/187	34/16027	0.329312	0.575571	ENSG00000054277	OPN3	1
BP	GO:0048841	regulation of axon extension involved in axon guidance	1/187	34/16027	0.329312	0.575571	ENSG00000108379	WNT3	1
BP	GO:0051973	positive regulation of telomerase activity	1/187	34/16027	0.329312	0.575571	ENSG00000169116	PARM1	1
BP	GO:0060416	response to growth hormone	1/187	34/16027	0.329312	0.575571	ENSG00000021826	CPS1	1
BP	GO:0086004	regulation of cardiac muscle cell contraction	1/187	34/16027	0.329312	0.575571	ENSG00000123700	KCNJ2	1
BP	GO:0090162	establishment of epithelial cell polarity	1/187	34/16027	0.329312	0.575571	ENSG00000181392	SYNE4	1
BP	GO:0090181	regulation of cholesterol metabolic process	1/187	34/16027	0.329312	0.575571	ENSG00000115361	ACADL	1
BP	GO:0090311	regulation of protein deacetylation	1/187	34/16027	0.329312	0.575571	ENSG00000073910	FRY	1
BP	GO:1901381	positive regulation of potassium ion transmembrane transport	1/187	34/16027	0.329312	0.575571	ENSG00000123700	KCNJ2	1
BP	GO:1902253	regulation of intrinsic apoptotic signaling pathway by p53 class mediator	1/187	34/16027	0.329312	0.575571	ENSG00000019582	CD74	1
BP	GO:1905144	response to acetylcholine	1/187	34/16027	0.329312	0.575571	ENSG00000160716	CHRNB2	1
BP	GO:0001823	mesonephros development	2/187	101/16027	0.330139	0.575571	ENSG00000162849/ENSG00000125618	KIF26B/PAX8	2
BP	GO:0032612	interleukin-1 production	2/187	101/16027	0.330139	0.575571	ENSG00000135077/ENSG00000103490	HAVCR2/PYCARD	2
BP	GO:0032652	regulation of interleukin-1 production	2/187	101/16027	0.330139	0.575571	ENSG00000135077/ENSG00000103490	HAVCR2/PYCARD	2
BP	GO:0048144	fibroblast proliferation	2/187	101/16027	0.330139	0.575571	ENSG00000019582/ENSG00000115414	CD74/FN1	2
BP	GO:0062014	negative regulation of small molecule metabolic process	2/187	101/16027	0.330139	0.575571	ENSG00000115361/ENSG00000185532	ACADL/PRKG1	2
BP	GO:0015833	peptide transport	4/187	249/16027	0.331239	0.577109	ENSG00000019582/ENSG00000183044/ENSG00000125618/ENSG00000163406	CD74/ABAT/PAX8/SLC15A2	4
BP	GO:0048762	mesenchymal cell differentiation	4/187	250/16027	0.333884	0.581336	ENSG00000108821/ENSG00000115414/ENSG00000119699/ENSG00000171119	COL1A1/FN1/TGFB3/NRTN	4
BP	GO:1901890	positive regulation of cell junction assembly	2/187	102/16027	0.334406	0.581862	ENSG00000174482/ENSG00000148053	LINGO2/NTRK2	2
BP	GO:0032102	negative regulation of response to external stimulus	6/187	405/16027	0.335053	0.582438	ENSG00000197635/ENSG00000108379/ENSG00000078098/ENSG00000089127/ENSG00000135077/ENSG00000185532	DPP4/WNT3/FAP/OAS1/HAVCR2/PRKG1	6
BP	GO:0043065	positive regulation of apoptotic process	7/187	484/16027	0.335989	0.582438	ENSG00000103811/ENSG00000101210/ENSG00000145335/ENSG00000197442/ENSG00000078098/ENSG00000119699/ENSG00000103490	CTSH/EEF1A2/SNCA/MAP3K5/FAP/TGFB3/PYCARD	7
BP	GO:0003012	muscle system process	6/187	406/16027	0.337121	0.582438	ENSG00000183044/ENSG00000160716/ENSG00000184408/ENSG00000123700/ENSG00000111245/ENSG00000185532	ABAT/CHRNB2/KCND2/KCNJ2/MYL2/PRKG1	6
BP	GO:0001916	positive regulation of T cell mediated cytotoxicity	1/187	35/16027	0.337155	0.582438	ENSG00000153029	MR1	1
BP	GO:0002691	regulation of cellular extravasation	1/187	35/16027	0.337155	0.582438	ENSG00000175040	CHST2	1
BP	GO:0006699	bile acid biosynthetic process	1/187	35/16027	0.337155	0.582438	ENSG00000180432	CYP8B1	1
BP	GO:0007340	acrosome reaction	1/187	35/16027	0.337155	0.582438	ENSG00000109738	GLRB	1
BP	GO:0009112	nucleobase metabolic process	1/187	35/16027	0.337155	0.582438	ENSG00000021826	CPS1	1
BP	GO:0045730	respiratory burst	1/187	35/16027	0.337155	0.582438	ENSG00000188747	NOXA1	1
BP	GO:0141085	regulation of inflammasome-mediated signaling pathway	1/187	35/16027	0.337155	0.582438	ENSG00000162645	GBP2	1
BP	GO:2000279	negative regulation of DNA biosynthetic process	1/187	35/16027	0.337155	0.582438	ENSG00000041880	PARP3	1
BP	GO:1990138	neuron projection extension	3/187	176/16027	0.337953	0.583437	ENSG00000115414/ENSG00000108379/ENSG00000078018	FN1/WNT3/MAP2	3
BP	GO:0019395	fatty acid oxidation	2/187	103/16027	0.338665	0.583906	ENSG00000115361/ENSG00000004799	ACADL/PDK4	2
BP	GO:0071621	granulocyte chemotaxis	2/187	103/16027	0.338665	0.583906	ENSG00000019582/ENSG00000197635	CD74/DPP4	2
BP	GO:0032872	regulation of stress-activated MAPK cascade	3/187	177/16027	0.341145	0.585522	ENSG00000156466/ENSG00000197442/ENSG00000103490	GDF6/MAP3K5/PYCARD	3
BP	GO:0044000	movement in host	3/187	177/16027	0.341145	0.585522	ENSG00000019582/ENSG00000197635/ENSG00000185201	CD74/DPP4/IFITM2	3
BP	GO:0051495	positive regulation of cytoskeleton organization	3/187	177/16027	0.341145	0.585522	ENSG00000119699/ENSG00000103490/ENSG00000172403	TGFB3/PYCARD/SYNPO2	3
BP	GO:0006869	lipid transport	6/187	408/16027	0.341262	0.585522	ENSG00000206579/ENSG00000158786/ENSG00000180432/ENSG00000189058/ENSG00000187134/ENSG00000137491	XKR4/PLA2G2F/CYP8B1/APOD/AKR1C1/SLCO2B1	6
BP	GO:0032886	regulation of microtubule-based process	4/187	253/16027	0.341828	0.585522	ENSG00000084764/ENSG00000145335/ENSG00000041880/ENSG00000078018	MAPRE3/SNCA/PARP3/MAP2	4
BP	GO:0010717	regulation of epithelial to mesenchymal transition	2/187	104/16027	0.342917	0.585522	ENSG00000108821/ENSG00000119699	COL1A1/TGFB3	2
BP	GO:0019751	polyol metabolic process	2/187	104/16027	0.342917	0.585522	ENSG00000145335/ENSG00000185532	SNCA/PRKG1	2
BP	GO:0001953	negative regulation of cell-matrix adhesion	1/187	36/16027	0.344905	0.585522	ENSG00000189058	APOD	1
BP	GO:0032733	positive regulation of interleukin-10 production	1/187	36/16027	0.344905	0.585522	ENSG00000103490	PYCARD	1
BP	GO:0035137	hindlimb morphogenesis	1/187	36/16027	0.344905	0.585522	ENSG00000108379	WNT3	1
BP	GO:0042401	biogenic amine biosynthetic process	1/187	36/16027	0.344905	0.585522	ENSG00000145335	SNCA	1
BP	GO:0042554	superoxide anion generation	1/187	36/16027	0.344905	0.585522	ENSG00000188747	NOXA1	1
BP	GO:0044546	NLRP3 inflammasome complex assembly	1/187	36/16027	0.344905	0.585522	ENSG00000103490	PYCARD	1
BP	GO:0045191	regulation of isotype switching	1/187	36/16027	0.344905	0.585522	ENSG00000041880	PARP3	1
BP	GO:0051084	'de novo' post-translational protein folding	1/187	36/16027	0.344905	0.585522	ENSG00000019582	CD74	1
BP	GO:0051154	negative regulation of striated muscle cell differentiation	1/187	36/16027	0.344905	0.585522	ENSG00000110693	SOX6	1
BP	GO:0070229	negative regulation of lymphocyte apoptotic process	1/187	36/16027	0.344905	0.585522	ENSG00000019582	CD74	1
BP	GO:0070306	lens fiber cell differentiation	1/187	36/16027	0.344905	0.585522	ENSG00000102878	HSF4	1
BP	GO:0070316	regulation of G0 to G1 transition	1/187	36/16027	0.344905	0.585522	ENSG00000147883	CDKN2B	1
BP	GO:0097106	postsynaptic density organization	1/187	36/16027	0.344905	0.585522	ENSG00000161681	SHANK1	1
BP	GO:0098926	postsynaptic signal transduction	1/187	36/16027	0.344905	0.585522	ENSG00000160716	CHRNB2	1
BP	GO:0099622	cardiac muscle cell membrane repolarization	1/187	36/16027	0.344905	0.585522	ENSG00000123700	KCNJ2	1
BP	GO:1901661	quinone metabolic process	1/187	36/16027	0.344905	0.585522	ENSG00000187134	AKR1C1	1
BP	GO:1905332	positive regulation of morphogenesis of an epithelium	1/187	36/16027	0.344905	0.585522	ENSG00000125618	PAX8	1
BP	GO:0007517	muscle organ development	5/187	332/16027	0.346068	0.585842	ENSG00000111245/ENSG00000170989/ENSG00000170345/ENSG00000110693/ENSG00000043039	MYL2/S1PR1/FOS/SOX6/BARX2	5
BP	GO:0015908	fatty acid transport	2/187	105/16027	0.347159	0.585842	ENSG00000158786/ENSG00000137491	PLA2G2F/SLCO2B1	2
BP	GO:0051702	biological process involved in interaction with symbiont	2/187	105/16027	0.347159	0.585842	ENSG00000115414/ENSG00000070526	FN1/ST6GALNAC1	2
BP	GO:0090288	negative regulation of cellular response to growth factor stimulus	2/187	105/16027	0.347159	0.585842	ENSG00000070404/ENSG00000163328	FSTL3/GPR155	2
BP	GO:0120034	positive regulation of plasma membrane bounded cell projection assembly	2/187	105/16027	0.347159	0.585842	ENSG00000131037/ENSG00000119699	EPS8L1/TGFB3	2
BP	GO:1902476	chloride transmembrane transport	2/187	105/16027	0.347159	0.585842	ENSG00000102287/ENSG00000109738	GABRE/GLRB	2
BP	GO:0006006	glucose metabolic process	3/187	179/16027	0.347526	0.585842	ENSG00000189058/ENSG00000089127/ENSG00000004799	APOD/OAS1/PDK4	3
BP	GO:0006959	humoral immune response	3/187	179/16027	0.347526	0.585842	ENSG00000125730/ENSG00000169035/ENSG00000105246	C3/KLK7/EBI3	3
BP	GO:0033673	negative regulation of kinase activity	3/187	179/16027	0.347526	0.585842	ENSG00000013364/ENSG00000145335/ENSG00000103490	MVP/SNCA/PYCARD	3
BP	GO:0050777	negative regulation of immune response	3/187	179/16027	0.347526	0.585842	ENSG00000089127/ENSG00000135077/ENSG00000041880	OAS1/HAVCR2/PARP3	3
BP	GO:0071222	cellular response to lipopolysaccharide	3/187	179/16027	0.347526	0.585842	ENSG00000135077/ENSG00000162645/ENSG00000103490	HAVCR2/GBP2/PYCARD	3
BP	GO:0002285	lymphocyte activation involved in immune response	3/187	180/16027	0.350714	0.587241	ENSG00000019582/ENSG00000135077/ENSG00000041880	CD74/HAVCR2/PARP3	3
BP	GO:0055001	muscle cell development	3/187	180/16027	0.350714	0.587241	ENSG00000111245/ENSG00000136383/ENSG00000185532	MYL2/ALPK3/PRKG1	3
BP	GO:0070302	regulation of stress-activated protein kinase signaling cascade	3/187	180/16027	0.350714	0.587241	ENSG00000156466/ENSG00000197442/ENSG00000103490	GDF6/MAP3K5/PYCARD	3
BP	GO:0030038	contractile actin filament bundle assembly	2/187	106/16027	0.351393	0.587241	ENSG00000170989/ENSG00000119699	S1PR1/TGFB3	2
BP	GO:0030301	cholesterol transport	2/187	106/16027	0.351393	0.587241	ENSG00000180432/ENSG00000187134	CYP8B1/AKR1C1	2
BP	GO:0043149	stress fiber assembly	2/187	106/16027	0.351393	0.587241	ENSG00000170989/ENSG00000119699	S1PR1/TGFB3	2
BP	GO:1901796	regulation of signal transduction by p53 class mediator	2/187	106/16027	0.351393	0.587241	ENSG00000019582/ENSG00000163564	CD74/PYHIN1	2
BP	GO:0001662	behavioral fear response	1/187	37/16027	0.352566	0.587241	ENSG00000197635	DPP4	1
BP	GO:0009309	amine biosynthetic process	1/187	37/16027	0.352566	0.587241	ENSG00000145335	SNCA	1
BP	GO:0010574	regulation of vascular endothelial growth factor production	1/187	37/16027	0.352566	0.587241	ENSG00000125730	C3	1
BP	GO:0032350	regulation of hormone metabolic process	1/187	37/16027	0.352566	0.587241	ENSG00000125618	PAX8	1
BP	GO:0033144	negative regulation of intracellular steroid hormone receptor signaling pathway	1/187	37/16027	0.352566	0.587241	ENSG00000213626	LBH	1
BP	GO:0042092	type 2 immune response	1/187	37/16027	0.352566	0.587241	ENSG00000019582	CD74	1
BP	GO:0043550	regulation of lipid kinase activity	1/187	37/16027	0.352566	0.587241	ENSG00000101210	EEF1A2	1
BP	GO:0044060	regulation of endocrine process	1/187	37/16027	0.352566	0.587241	ENSG00000123999	INHA	1
BP	GO:0045773	positive regulation of axon extension	1/187	37/16027	0.352566	0.587241	ENSG00000115414	FN1	1
BP	GO:0048536	spleen development	1/187	37/16027	0.352566	0.587241	ENSG00000147883	CDKN2B	1
BP	GO:0071548	response to dexamethasone	1/187	37/16027	0.352566	0.587241	ENSG00000021826	CPS1	1
BP	GO:1903426	regulation of reactive oxygen species biosynthetic process	1/187	37/16027	0.352566	0.587241	ENSG00000145335	SNCA	1
BP	GO:0030510	regulation of BMP signaling pathway	2/187	107/16027	0.355617	0.590239	ENSG00000070404/ENSG00000163328	FSTL3/GPR155	2
BP	GO:0010720	positive regulation of cell development	6/187	415/16027	0.355795	0.590239	ENSG00000148053/ENSG00000196549/ENSG00000019582/ENSG00000115414/ENSG00000108379/ENSG00000170345	NTRK2/MME/CD74/FN1/WNT3/FOS	6
BP	GO:0002366	leukocyte activation involved in immune response	4/187	259/16027	0.357729	0.590239	ENSG00000019582/ENSG00000135077/ENSG00000103490/ENSG00000041880	CD74/HAVCR2/PYCARD/PARP3	4
BP	GO:0044344	cellular response to fibroblast growth factor stimulus	2/187	108/16027	0.359831	0.590239	ENSG00000108821/ENSG00000021826	COL1A1/CPS1	2
BP	GO:0000578	embryonic axis specification	1/187	38/16027	0.360138	0.590239	ENSG00000180113	TDRD6	1
BP	GO:0002209	behavioral defense response	1/187	38/16027	0.360138	0.590239	ENSG00000197635	DPP4	1
BP	GO:0003180	aortic valve morphogenesis	1/187	38/16027	0.360138	0.590239	ENSG00000154736	ADAMTS5	1
BP	GO:0010656	negative regulation of muscle cell apoptotic process	1/187	38/16027	0.360138	0.590239	ENSG00000125618	PAX8	1
BP	GO:0019432	triglyceride biosynthetic process	1/187	38/16027	0.360138	0.590239	ENSG00000125730	C3	1
BP	GO:0021955	central nervous system neuron axonogenesis	1/187	38/16027	0.360138	0.590239	ENSG00000160716	CHRNB2	1
BP	GO:0043368	positive T cell selection	1/187	38/16027	0.360138	0.590239	ENSG00000019582	CD74	1
BP	GO:0044273	sulfur compound catabolic process	1/187	38/16027	0.360138	0.590239	ENSG00000127415	IDUA	1
BP	GO:0045023	G0 to G1 transition	1/187	38/16027	0.360138	0.590239	ENSG00000147883	CDKN2B	1
BP	GO:0046006	regulation of activated T cell proliferation	1/187	38/16027	0.360138	0.590239	ENSG00000103490	PYCARD	1
BP	GO:0048846	axon extension involved in axon guidance	1/187	38/16027	0.360138	0.590239	ENSG00000108379	WNT3	1
BP	GO:0051281	positive regulation of release of sequestered calcium ion into cytosol	1/187	38/16027	0.360138	0.590239	ENSG00000145335	SNCA	1
BP	GO:0051938	L-glutamate import	1/187	38/16027	0.360138	0.590239	ENSG00000177807	KCNJ10	1
BP	GO:0060251	regulation of glial cell proliferation	1/187	38/16027	0.360138	0.590239	ENSG00000147883	CDKN2B	1
BP	GO:0060999	positive regulation of dendritic spine development	1/187	38/16027	0.360138	0.590239	ENSG00000161681	SHANK1	1
BP	GO:0086091	regulation of heart rate by cardiac conduction	1/187	38/16027	0.360138	0.590239	ENSG00000123700	KCNJ2	1
BP	GO:0140632	canonical inflammasome complex assembly	1/187	38/16027	0.360138	0.590239	ENSG00000103490	PYCARD	1
BP	GO:1902229	regulation of intrinsic apoptotic signaling pathway in response to DNA damage	1/187	38/16027	0.360138	0.590239	ENSG00000019582	CD74	1
BP	GO:1902284	neuron projection extension involved in neuron projection guidance	1/187	38/16027	0.360138	0.590239	ENSG00000108379	WNT3	1
BP	GO:1990000	amyloid fibril formation	1/187	38/16027	0.360138	0.590239	ENSG00000145335	SNCA	1
BP	GO:0001505	regulation of neurotransmitter levels	3/187	183/16027	0.360269	0.590239	ENSG00000129990/ENSG00000145335/ENSG00000177807	SYT5/SNCA/KCNJ10	3
BP	GO:0031345	negative regulation of cell projection organization	3/187	183/16027	0.360269	0.590239	ENSG00000108379/ENSG00000137463/ENSG00000078018	WNT3/MGARP/MAP2	3
BP	GO:0052548	regulation of endopeptidase activity	4/187	260/16027	0.36038	0.590239	ENSG00000265190/ENSG00000145335/ENSG00000197442/ENSG00000103490	ANXA8/SNCA/MAP3K5/PYCARD	4
BP	GO:0021543	pallium development	3/187	184/16027	0.363449	0.594531	ENSG00000170390/ENSG00000148053/ENSG00000137463	DCLK2/NTRK2/MGARP	3
BP	GO:2000116	regulation of cysteine-type endopeptidase activity	3/187	184/16027	0.363449	0.594531	ENSG00000145335/ENSG00000197442/ENSG00000103490	SNCA/MAP3K5/PYCARD	3
BP	GO:0007586	digestion	2/187	109/16027	0.364036	0.594756	ENSG00000180432/ENSG00000187134	CYP8B1/AKR1C1	2
BP	GO:0071887	leukocyte apoptotic process	2/187	109/16027	0.364036	0.594756	ENSG00000088881/ENSG00000019582	EBF4/CD74	2
BP	GO:0007369	gastrulation	3/187	185/16027	0.366628	0.595475	ENSG00000115414/ENSG00000053747/ENSG00000108379	FN1/LAMA3/WNT3	3
BP	GO:0001941	postsynaptic membrane organization	1/187	39/16027	0.367621	0.595475	ENSG00000109738	GLRB	1
BP	GO:0002183	cytoplasmic translational initiation	1/187	39/16027	0.367621	0.595475	ENSG00000205609	EIF3CL	1
BP	GO:0002673	regulation of acute inflammatory response	1/187	39/16027	0.367621	0.595475	ENSG00000125730	C3	1
BP	GO:0007602	phototransduction	1/187	39/16027	0.367621	0.595475	ENSG00000054277	OPN3	1
BP	GO:0014037	Schwann cell differentiation	1/187	39/16027	0.367621	0.595475	ENSG00000148053	NTRK2	1
BP	GO:0017158	regulation of calcium ion-dependent exocytosis	1/187	39/16027	0.367621	0.595475	ENSG00000129990	SYT5	1
BP	GO:0031952	regulation of protein autophosphorylation	1/187	39/16027	0.367621	0.595475	ENSG00000013364	MVP	1
BP	GO:0032309	icosanoid secretion	1/187	39/16027	0.367621	0.595475	ENSG00000158786	PLA2G2F	1
BP	GO:0038179	neurotrophin signaling pathway	1/187	39/16027	0.367621	0.595475	ENSG00000148053	NTRK2	1
BP	GO:0046717	acid secretion	1/187	39/16027	0.367621	0.595475	ENSG00000183044	ABAT	1
BP	GO:0106056	regulation of calcineurin-mediated signaling	1/187	39/16027	0.367621	0.595475	ENSG00000118160	SLC8A2	1
BP	GO:1902003	regulation of amyloid-beta formation	1/187	39/16027	0.367621	0.595475	ENSG00000148053	NTRK2	1
BP	GO:1903115	regulation of actin filament-based movement	1/187	39/16027	0.367621	0.595475	ENSG00000123700	KCNJ2	1
BP	GO:0002688	regulation of leukocyte chemotaxis	2/187	110/16027	0.36823	0.595532	ENSG00000019582/ENSG00000197635	CD74/DPP4	2
BP	GO:0048640	negative regulation of developmental growth	2/187	110/16027	0.36823	0.595532	ENSG00000108379/ENSG00000078018	WNT3/MAP2	2
BP	GO:0002263	cell activation involved in immune response	4/187	263/16027	0.368331	0.595532	ENSG00000019582/ENSG00000135077/ENSG00000103490/ENSG00000041880	CD74/HAVCR2/PYCARD/PARP3	4
BP	GO:0008361	regulation of cell size	3/187	186/16027	0.369803	0.596457	ENSG00000115414/ENSG00000108379/ENSG00000078018	FN1/WNT3/MAP2	3
BP	GO:0030258	lipid modification	3/187	186/16027	0.369803	0.596457	ENSG00000115361/ENSG00000189058/ENSG00000004799	ACADL/APOD/PDK4	3
BP	GO:0051260	protein homooligomerization	3/187	186/16027	0.369803	0.596457	ENSG00000184408/ENSG00000123700/ENSG00000103490	KCND2/KCNJ2/PYCARD	3
BP	GO:0070374	positive regulation of ERK1 and ERK2 cascade	3/187	186/16027	0.369803	0.596457	ENSG00000019582/ENSG00000135077/ENSG00000103490	CD74/HAVCR2/PYCARD	3
BP	GO:0045860	positive regulation of protein kinase activity	4/187	264/16027	0.37098	0.597593	ENSG00000084764/ENSG00000145335/ENSG00000197442/ENSG00000118160	MAPRE3/SNCA/MAP3K5/SLC8A2	4
BP	GO:0090596	sensory organ morphogenesis	4/187	264/16027	0.37098	0.597593	ENSG00000148053/ENSG00000151090/ENSG00000125618/ENSG00000188133	NTRK2/THRB/PAX8/TMEM215	4
BP	GO:0002456	T cell mediated immunity	2/187	111/16027	0.372413	0.597593	ENSG00000103811/ENSG00000153029	CTSH/MR1	2
BP	GO:0003014	renal system process	2/187	111/16027	0.372413	0.597593	ENSG00000160716/ENSG00000163406	CHRNB2/SLC15A2	2
BP	GO:0010951	negative regulation of endopeptidase activity	2/187	111/16027	0.372413	0.597593	ENSG00000265190/ENSG00000145335	ANXA8/SNCA	2
BP	GO:0002520	immune system development	3/187	187/16027	0.372976	0.597593	ENSG00000147883/ENSG00000135077/ENSG00000041880	CDKN2B/HAVCR2/PARP3	3
BP	GO:0071219	cellular response to molecule of bacterial origin	3/187	187/16027	0.372976	0.597593	ENSG00000135077/ENSG00000162645/ENSG00000103490	HAVCR2/GBP2/PYCARD	3
BP	GO:0002714	positive regulation of B cell mediated immunity	1/187	40/16027	0.375018	0.597593	ENSG00000125730	C3	1
BP	GO:0002861	regulation of inflammatory response to antigenic stimulus	1/187	40/16027	0.375018	0.597593	ENSG00000125730	C3	1
BP	GO:0002891	positive regulation of immunoglobulin mediated immune response	1/187	40/16027	0.375018	0.597593	ENSG00000125730	C3	1
BP	GO:0006458	'de novo' protein folding	1/187	40/16027	0.375018	0.597593	ENSG00000019582	CD74	1
BP	GO:0006775	fat-soluble vitamin metabolic process	1/187	40/16027	0.375018	0.597593	ENSG00000019186	CYP24A1	1
BP	GO:0032814	regulation of natural killer cell activation	1/187	40/16027	0.375018	0.597593	ENSG00000135077	HAVCR2	1
BP	GO:0035136	forelimb morphogenesis	1/187	40/16027	0.375018	0.597593	ENSG00000108379	WNT3	1
BP	GO:0045663	positive regulation of myoblast differentiation	1/187	40/16027	0.375018	0.597593	ENSG00000197442	MAP3K5	1
BP	GO:0060338	regulation of type I interferon-mediated signaling pathway	1/187	40/16027	0.375018	0.597593	ENSG00000089127	OAS1	1
BP	GO:0071542	dopaminergic neuron differentiation	1/187	40/16027	0.375018	0.597593	ENSG00000108379	WNT3	1
BP	GO:0071634	regulation of transforming growth factor beta production	1/187	40/16027	0.375018	0.597593	ENSG00000115414	FN1	1
BP	GO:1904707	positive regulation of vascular associated smooth muscle cell proliferation	1/187	40/16027	0.375018	0.597593	ENSG00000197442	MAP3K5	1
BP	GO:2000403	positive regulation of lymphocyte migration	1/187	40/16027	0.375018	0.597593	ENSG00000103490	PYCARD	1
BP	GO:0071675	regulation of mononuclear cell migration	2/187	112/16027	0.376586	0.599731	ENSG00000189058/ENSG00000103490	APOD/PYCARD	2
BP	GO:0002791	regulation of peptide secretion	3/187	189/16027	0.379313	0.603436	ENSG00000019582/ENSG00000183044/ENSG00000125618	CD74/ABAT/PAX8	3
BP	GO:0006639	acylglycerol metabolic process	2/187	113/16027	0.380747	0.603436	ENSG00000125730/ENSG00000021826	C3/CPS1	2
BP	GO:0002455	humoral immune response mediated by circulating immunoglobulin	1/187	41/16027	0.382328	0.603436	ENSG00000125730	C3	1
BP	GO:0003203	endocardial cushion morphogenesis	1/187	41/16027	0.382328	0.603436	ENSG00000154736	ADAMTS5	1
BP	GO:0007595	lactation	1/187	41/16027	0.382328	0.603436	ENSG00000111335	OAS2	1
BP	GO:0010573	vascular endothelial growth factor production	1/187	41/16027	0.382328	0.603436	ENSG00000125730	C3	1
BP	GO:0031295	T cell costimulation	1/187	41/16027	0.382328	0.603436	ENSG00000197635	DPP4	1
BP	GO:0032768	regulation of monooxygenase activity	1/187	41/16027	0.382328	0.603436	ENSG00000145335	SNCA	1
BP	GO:0042269	regulation of natural killer cell mediated cytotoxicity	1/187	41/16027	0.382328	0.603436	ENSG00000135077	HAVCR2	1
BP	GO:0043268	positive regulation of potassium ion transport	1/187	41/16027	0.382328	0.603436	ENSG00000123700	KCNJ2	1
BP	GO:0043388	positive regulation of DNA binding	1/187	41/16027	0.382328	0.603436	ENSG00000163564	PYHIN1	1
BP	GO:0046640	regulation of alpha-beta T cell proliferation	1/187	41/16027	0.382328	0.603436	ENSG00000105246	EBI3	1
BP	GO:0050691	regulation of defense response to virus by host	1/187	41/16027	0.382328	0.603436	ENSG00000103490	PYCARD	1
BP	GO:0050798	activated T cell proliferation	1/187	41/16027	0.382328	0.603436	ENSG00000103490	PYCARD	1
BP	GO:0060236	regulation of mitotic spindle organization	1/187	41/16027	0.382328	0.603436	ENSG00000041880	PARP3	1
BP	GO:0002824	positive regulation of adaptive immune response based on somatic recombination of immune receptors built from immunoglobulin superfamily domains	2/187	114/16027	0.384896	0.605685	ENSG00000153029/ENSG00000125730	MR1/C3	2
BP	GO:0071482	cellular response to light stimulus	2/187	114/16027	0.384896	0.605685	ENSG00000054277/ENSG00000196549	OPN3/MME	2
BP	GO:0071774	response to fibroblast growth factor	2/187	114/16027	0.384896	0.605685	ENSG00000108821/ENSG00000021826	COL1A1/CPS1	2
BP	GO:0072009	nephron epithelium development	2/187	114/16027	0.384896	0.605685	ENSG00000162849/ENSG00000125618	KIF26B/PAX8	2
BP	GO:0072089	stem cell proliferation	2/187	114/16027	0.384896	0.605685	ENSG00000168056/ENSG00000108379	LTBP3/WNT3	2
BP	GO:0090087	regulation of peptide transport	3/187	191/16027	0.385637	0.606491	ENSG00000019582/ENSG00000183044/ENSG00000125618	CD74/ABAT/PAX8	3
BP	GO:0031334	positive regulation of protein-containing complex assembly	3/187	192/16027	0.388793	0.607245	ENSG00000145335/ENSG00000162645/ENSG00000103490	SNCA/GBP2/PYCARD	3
BP	GO:0002708	positive regulation of lymphocyte mediated immunity	2/187	115/16027	0.389033	0.607245	ENSG00000153029/ENSG00000125730	MR1/C3	2
BP	GO:2000278	regulation of DNA biosynthetic process	2/187	115/16027	0.389033	0.607245	ENSG00000169116/ENSG00000041880	PARM1/PARP3	2
BP	GO:0002764	immune response-regulating signaling pathway	6/187	431/16027	0.389156	0.607245	ENSG00000103811/ENSG00000163406/ENSG00000089127/ENSG00000135077/ENSG00000162645/ENSG00000103490	CTSH/SLC15A2/OAS1/HAVCR2/GBP2/PYCARD	6
BP	GO:0001774	microglial cell activation	1/187	42/16027	0.389554	0.607245	ENSG00000145335	SNCA	1
BP	GO:0001914	regulation of T cell mediated cytotoxicity	1/187	42/16027	0.389554	0.607245	ENSG00000153029	MR1	1
BP	GO:0014014	negative regulation of gliogenesis	1/187	42/16027	0.389554	0.607245	ENSG00000147883	CDKN2B	1
BP	GO:0016601	Rac protein signal transduction	1/187	42/16027	0.389554	0.607245	ENSG00000058335	RASGRF1	1
BP	GO:0031294	lymphocyte costimulation	1/187	42/16027	0.389554	0.607245	ENSG00000197635	DPP4	1
BP	GO:0043506	regulation of JUN kinase activity	1/187	42/16027	0.389554	0.607245	ENSG00000197442	MAP3K5	1
BP	GO:0072528	pyrimidine-containing compound biosynthetic process	1/187	42/16027	0.389554	0.607245	ENSG00000021826	CPS1	1
BP	GO:0090317	negative regulation of intracellular protein transport	1/187	42/16027	0.389554	0.607245	ENSG00000189058	APOD	1
BP	GO:0099084	postsynaptic specialization organization	1/187	42/16027	0.389554	0.607245	ENSG00000161681	SHANK1	1
BP	GO:0140467	integrated stress response signaling	1/187	42/16027	0.389554	0.607245	ENSG00000170345	FOS	1
BP	GO:1900271	regulation of long-term synaptic potentiation	1/187	42/16027	0.389554	0.607245	ENSG00000196549	MME	1
BP	GO:0003009	skeletal muscle contraction	1/187	43/16027	0.396695	0.613326	ENSG00000123700	KCNJ2	1
BP	GO:0003176	aortic valve development	1/187	43/16027	0.396695	0.613326	ENSG00000154736	ADAMTS5	1
BP	GO:0009584	detection of visible light	1/187	43/16027	0.396695	0.613326	ENSG00000054277	OPN3	1
BP	GO:0019731	antibacterial humoral response	1/187	43/16027	0.396695	0.613326	ENSG00000169035	KLK7	1
BP	GO:0021879	forebrain neuron differentiation	1/187	43/16027	0.396695	0.613326	ENSG00000170390	DCLK2	1
BP	GO:0032892	positive regulation of organic acid transport	1/187	43/16027	0.396695	0.613326	ENSG00000183044	ABAT	1
BP	GO:0042168	heme metabolic process	1/187	43/16027	0.396695	0.613326	ENSG00000137491	SLCO2B1	1
BP	GO:0042596	fear response	1/187	43/16027	0.396695	0.613326	ENSG00000197635	DPP4	1
BP	GO:0045581	negative regulation of T cell differentiation	1/187	43/16027	0.396695	0.613326	ENSG00000019582	CD74	1
BP	GO:0060428	lung epithelium development	1/187	43/16027	0.396695	0.613326	ENSG00000151090	THRB	1
BP	GO:0071604	transforming growth factor beta production	1/187	43/16027	0.396695	0.613326	ENSG00000115414	FN1	1
BP	GO:0090199	regulation of release of cytochrome c from mitochondria	1/187	43/16027	0.396695	0.613326	ENSG00000103490	PYCARD	1
BP	GO:0097178	ruffle assembly	1/187	43/16027	0.396695	0.613326	ENSG00000131037	EPS8L1	1
BP	GO:0099601	regulation of neurotransmitter receptor activity	1/187	43/16027	0.396695	0.613326	ENSG00000161681	SHANK1	1
BP	GO:0001667	ameboidal-type cell migration	6/187	435/16027	0.397505	0.614221	ENSG00000103811/ENSG00000197635/ENSG00000115414/ENSG00000078098/ENSG00000171119/ENSG00000086570	CTSH/DPP4/FN1/FAP/NRTN/FAT2	6
BP	GO:0016051	carbohydrate biosynthetic process	3/187	195/16027	0.398239	0.614996	ENSG00000145335/ENSG00000070526/ENSG00000185532	SNCA/ST6GALNAC1/PRKG1	3
BP	GO:0001952	regulation of cell-matrix adhesion	2/187	118/16027	0.401371	0.618391	ENSG00000189058/ENSG00000086548	APOD/CEACAM6	2
BP	GO:0033865	nucleoside bisphosphate metabolic process	2/187	118/16027	0.401371	0.618391	ENSG00000145335/ENSG00000004799	SNCA/PDK4	2
BP	GO:0033875	ribonucleoside bisphosphate metabolic process	2/187	118/16027	0.401371	0.618391	ENSG00000145335/ENSG00000004799	SNCA/PDK4	2
BP	GO:0034032	purine nucleoside bisphosphate metabolic process	2/187	118/16027	0.401371	0.618391	ENSG00000145335/ENSG00000004799	SNCA/PDK4	2
BP	GO:0044282	small molecule catabolic process	5/187	356/16027	0.401651	0.618463	ENSG00000115361/ENSG00000127415/ENSG00000183044/ENSG00000102032/ENSG00000019186	ACADL/IDUA/ABAT/RENBP/CYP24A1	5
BP	GO:0002792	negative regulation of peptide secretion	1/187	44/16027	0.403753	0.61954	ENSG00000019582	CD74	1
BP	GO:0009409	response to cold	1/187	44/16027	0.403753	0.61954	ENSG00000102109	PCSK1N	1
BP	GO:0045776	negative regulation of blood pressure	1/187	44/16027	0.403753	0.61954	ENSG00000183044	ABAT	1
BP	GO:0045933	positive regulation of muscle contraction	1/187	44/16027	0.403753	0.61954	ENSG00000183044	ABAT	1
BP	GO:0046633	alpha-beta T cell proliferation	1/187	44/16027	0.403753	0.61954	ENSG00000105246	EBI3	1
BP	GO:0051353	positive regulation of oxidoreductase activity	1/187	44/16027	0.403753	0.61954	ENSG00000145335	SNCA	1
BP	GO:0030595	leukocyte chemotaxis	3/187	197/16027	0.404514	0.61999	ENSG00000019582/ENSG00000197635/ENSG00000170989	CD74/DPP4/S1PR1	3
BP	GO:0043270	positive regulation of monoatomic ion transport	3/187	197/16027	0.404514	0.61999	ENSG00000018236/ENSG00000145335/ENSG00000123700	CNTN1/SNCA/KCNJ2	3
BP	GO:0006821	chloride transport	2/187	119/16027	0.405458	0.62036	ENSG00000102287/ENSG00000109738	GABRE/GLRB	2
BP	GO:0010466	negative regulation of peptidase activity	2/187	119/16027	0.405458	0.62036	ENSG00000265190/ENSG00000145335	ANXA8/SNCA	2
BP	GO:0015918	sterol transport	2/187	119/16027	0.405458	0.62036	ENSG00000180432/ENSG00000187134	CYP8B1/AKR1C1	2
BP	GO:0051701	biological process involved in interaction with host	3/187	198/16027	0.407645	0.622317	ENSG00000019582/ENSG00000197635/ENSG00000185201	CD74/DPP4/IFITM2	3
BP	GO:0051258	protein polymerization	4/187	278/16027	0.40795	0.622317	ENSG00000084764/ENSG00000145335/ENSG00000103490/ENSG00000078018	MAPRE3/SNCA/PYCARD/MAP2	4
BP	GO:0033135	regulation of peptidyl-serine phosphorylation	2/187	120/16027	0.409531	0.622317	ENSG00000148053/ENSG00000145335	NTRK2/SNCA	2
BP	GO:0001881	receptor recycling	1/187	45/16027	0.410729	0.622317	ENSG00000145335	SNCA	1
BP	GO:0002269	leukocyte activation involved in inflammatory response	1/187	45/16027	0.410729	0.622317	ENSG00000145335	SNCA	1
BP	GO:0002715	regulation of natural killer cell mediated immunity	1/187	45/16027	0.410729	0.622317	ENSG00000135077	HAVCR2	1
BP	GO:0006956	complement activation	1/187	45/16027	0.410729	0.622317	ENSG00000125730	C3	1
BP	GO:0034331	cell junction maintenance	1/187	45/16027	0.410729	0.622317	ENSG00000161681	SHANK1	1
BP	GO:0035850	epithelial cell differentiation involved in kidney development	1/187	45/16027	0.410729	0.622317	ENSG00000125618	PAX8	1
BP	GO:0042181	ketone biosynthetic process	1/187	45/16027	0.410729	0.622317	ENSG00000185532	PRKG1	1
BP	GO:0046460	neutral lipid biosynthetic process	1/187	45/16027	0.410729	0.622317	ENSG00000125730	C3	1
BP	GO:0046463	acylglycerol biosynthetic process	1/187	45/16027	0.410729	0.622317	ENSG00000125730	C3	1
BP	GO:0048483	autonomic nervous system development	1/187	45/16027	0.410729	0.622317	ENSG00000115414	FN1	1
BP	GO:0048701	embryonic cranial skeleton morphogenesis	1/187	45/16027	0.410729	0.622317	ENSG00000119699	TGFB3	1
BP	GO:0055010	ventricular cardiac muscle tissue morphogenesis	1/187	45/16027	0.410729	0.622317	ENSG00000111245	MYL2	1
BP	GO:0090224	regulation of spindle organization	1/187	45/16027	0.410729	0.622317	ENSG00000041880	PARP3	1
BP	GO:1902991	regulation of amyloid precursor protein catabolic process	1/187	45/16027	0.410729	0.622317	ENSG00000148053	NTRK2	1
BP	GO:0010927	cellular component assembly involved in morphogenesis	2/187	121/16027	0.413591	0.625963	ENSG00000018236/ENSG00000111245	CNTN1/MYL2	2
BP	GO:0006836	neurotransmitter transport	3/187	200/16027	0.413892	0.625963	ENSG00000129990/ENSG00000145335/ENSG00000177807	SYT5/SNCA/KCNJ10	3
BP	GO:0007015	actin filament organization	6/187	443/16027	0.414189	0.625963	ENSG00000161681/ENSG00000170989/ENSG00000119699/ENSG00000103490/ENSG00000158352/ENSG00000172403	SHANK1/S1PR1/TGFB3/PYCARD/SHROOM4/SYNPO2	6
BP	GO:0031032	actomyosin structure organization	3/187	201/16027	0.417008	0.625963	ENSG00000111245/ENSG00000170989/ENSG00000119699	MYL2/S1PR1/TGFB3	3
BP	GO:0006305	DNA alkylation	1/187	46/16027	0.417624	0.625963	ENSG00000170345	FOS	1
BP	GO:0006306	DNA methylation	1/187	46/16027	0.417624	0.625963	ENSG00000170345	FOS	1
BP	GO:0010543	regulation of platelet activation	1/187	46/16027	0.417624	0.625963	ENSG00000185532	PRKG1	1
BP	GO:0035272	exocrine system development	1/187	46/16027	0.417624	0.625963	ENSG00000119699	TGFB3	1
BP	GO:0042551	neuron maturation	1/187	46/16027	0.417624	0.625963	ENSG00000125730	C3	1
BP	GO:0042789	mRNA transcription by RNA polymerase II	1/187	46/16027	0.417624	0.625963	ENSG00000151090	THRB	1
BP	GO:0043124	negative regulation of canonical NF-kappaB signal transduction	1/187	46/16027	0.417624	0.625963	ENSG00000103490	PYCARD	1
BP	GO:0045910	negative regulation of DNA recombination	1/187	46/16027	0.417624	0.625963	ENSG00000041880	PARP3	1
BP	GO:0046365	monosaccharide catabolic process	1/187	46/16027	0.417624	0.625963	ENSG00000127415	IDUA	1
BP	GO:0047496	vesicle transport along microtubule	1/187	46/16027	0.417624	0.625963	ENSG00000078018	MAP2	1
BP	GO:0050732	negative regulation of peptidyl-tyrosine phosphorylation	1/187	46/16027	0.417624	0.625963	ENSG00000013364	MVP	1
BP	GO:0050885	neuromuscular process controlling balance	1/187	46/16027	0.417624	0.625963	ENSG00000161681	SHANK1	1
BP	GO:0097720	calcineurin-mediated signaling	1/187	46/16027	0.417624	0.625963	ENSG00000118160	SLC8A2	1
BP	GO:0099054	presynapse assembly	1/187	46/16027	0.417624	0.625963	ENSG00000145335	SNCA	1
BP	GO:1990090	cellular response to nerve growth factor stimulus	1/187	46/16027	0.417624	0.625963	ENSG00000148053	NTRK2	1
BP	GO:0006520	amino acid metabolic process	4/187	283/16027	0.421064	0.630406	ENSG00000110455/ENSG00000183044/ENSG00000111339/ENSG00000021826	ACCS/ABAT/ART4/CPS1	4
BP	GO:0071375	cellular response to peptide hormone stimulus	4/187	283/16027	0.421064	0.630406	ENSG00000137463/ENSG00000170345/ENSG00000004799/ENSG00000021826	MGARP/FOS/PDK4/CPS1	4
BP	GO:0021987	cerebral cortex development	2/187	123/16027	0.42167	0.630472	ENSG00000148053/ENSG00000137463	NTRK2/MGARP	2
BP	GO:0061041	regulation of wound healing	2/187	123/16027	0.42167	0.630472	ENSG00000078098/ENSG00000185532	FAP/PRKG1	2
BP	GO:0006636	unsaturated fatty acid biosynthetic process	1/187	47/16027	0.424439	0.630472	ENSG00000019582	CD74	1
BP	GO:0008542	visual learning	1/187	47/16027	0.424439	0.630472	ENSG00000160716	CHRNB2	1
BP	GO:0014075	response to amine	1/187	47/16027	0.424439	0.630472	ENSG00000021826	CPS1	1
BP	GO:0019369	arachidonic acid metabolic process	1/187	47/16027	0.424439	0.630472	ENSG00000158786	PLA2G2F	1
BP	GO:0022602	ovulation cycle process	1/187	47/16027	0.424439	0.630472	ENSG00000119699	TGFB3	1
BP	GO:0033628	regulation of cell adhesion mediated by integrin	1/187	47/16027	0.424439	0.630472	ENSG00000197635	DPP4	1
BP	GO:0034205	amyloid-beta formation	1/187	47/16027	0.424439	0.630472	ENSG00000148053	NTRK2	1
BP	GO:0042908	xenobiotic transport	1/187	47/16027	0.424439	0.630472	ENSG00000163406	SLC15A2	1
BP	GO:0050919	negative chemotaxis	1/187	47/16027	0.424439	0.630472	ENSG00000197635	DPP4	1
BP	GO:0061756	leukocyte adhesion to vascular endothelial cell	1/187	47/16027	0.424439	0.630472	ENSG00000175040	CHST2	1
BP	GO:0071320	cellular response to cAMP	1/187	47/16027	0.424439	0.630472	ENSG00000021826	CPS1	1
BP	GO:1905314	semi-lunar valve development	1/187	47/16027	0.424439	0.630472	ENSG00000154736	ADAMTS5	1
BP	GO:0003231	cardiac ventricle development	2/187	124/16027	0.425688	0.63162	ENSG00000125618/ENSG00000111245	PAX8/MYL2	2
BP	GO:0072329	monocarboxylic acid catabolic process	2/187	124/16027	0.425688	0.63162	ENSG00000115361/ENSG00000127415	ACADL/IDUA	2
BP	GO:0001654	eye development	5/187	367/16027	0.427022	0.633245	ENSG00000148053/ENSG00000151090/ENSG00000160111/ENSG00000102878/ENSG00000188133	NTRK2/THRB/CPAMD8/HSF4/TMEM215	5
BP	GO:0048562	embryonic organ morphogenesis	4/187	286/16027	0.4289	0.635137	ENSG00000125618/ENSG00000197576/ENSG00000119699/ENSG00000120068	PAX8/HOXA4/TGFB3/HOXB8	4
BP	GO:0097530	granulocyte migration	2/187	125/16027	0.429691	0.635137	ENSG00000019582/ENSG00000197635	CD74/DPP4	2
BP	GO:2000027	regulation of animal organ morphogenesis	2/187	125/16027	0.429691	0.635137	ENSG00000163637/ENSG00000125618	PRICKLE2/PAX8	2
BP	GO:0021515	cell differentiation in spinal cord	1/187	48/16027	0.431174	0.635137	ENSG00000110693	SOX6	1
BP	GO:0030838	positive regulation of actin filament polymerization	1/187	48/16027	0.431174	0.635137	ENSG00000103490	PYCARD	1
BP	GO:0031103	axon regeneration	1/187	48/16027	0.431174	0.635137	ENSG00000189058	APOD	1
BP	GO:0032715	negative regulation of interleukin-6 production	1/187	48/16027	0.431174	0.635137	ENSG00000135077	HAVCR2	1
BP	GO:0034142	toll-like receptor 4 signaling pathway	1/187	48/16027	0.431174	0.635137	ENSG00000089127	OAS1	1
BP	GO:0043154	negative regulation of cysteine-type endopeptidase activity involved in apoptotic process	1/187	48/16027	0.431174	0.635137	ENSG00000145335	SNCA	1
BP	GO:0098703	calcium ion import across plasma membrane	1/187	48/16027	0.431174	0.635137	ENSG00000118160	SLC8A2	1
BP	GO:1990089	response to nerve growth factor	1/187	48/16027	0.431174	0.635137	ENSG00000148053	NTRK2	1
BP	GO:2000648	positive regulation of stem cell proliferation	1/187	48/16027	0.431174	0.635137	ENSG00000168056	LTBP3	1
BP	GO:1902105	regulation of leukocyte differentiation	4/187	287/16027	0.431507	0.635274	ENSG00000019582/ENSG00000070404/ENSG00000170345/ENSG00000123999	CD74/FSTL3/FOS/INHA	4
BP	GO:0038061	non-canonical NF-kappaB signal transduction	2/187	126/16027	0.43368	0.637058	ENSG00000135077/ENSG00000103490	HAVCR2/PYCARD	2
BP	GO:0045834	positive regulation of lipid metabolic process	2/187	126/16027	0.43368	0.637058	ENSG00000101210/ENSG00000019582	EEF1A2/CD74	2
BP	GO:0048593	camera-type eye morphogenesis	2/187	126/16027	0.43368	0.637058	ENSG00000148053/ENSG00000151090	NTRK2/THRB	2
BP	GO:0098661	inorganic anion transmembrane transport	2/187	126/16027	0.43368	0.637058	ENSG00000102287/ENSG00000109738	GABRE/GLRB	2
BP	GO:0009582	detection of abiotic stimulus	2/187	127/16027	0.437654	0.638553	ENSG00000054277/ENSG00000056291	OPN3/NPFFR2	2
BP	GO:0046328	regulation of JNK cascade	2/187	127/16027	0.437654	0.638553	ENSG00000197442/ENSG00000103490	MAP3K5/PYCARD	2
BP	GO:0006120	mitochondrial electron transport, NADH to ubiquinone	1/187	49/16027	0.437831	0.638553	ENSG00000145335	SNCA	1
BP	GO:0006778	porphyrin-containing compound metabolic process	1/187	49/16027	0.437831	0.638553	ENSG00000137491	SLCO2B1	1
BP	GO:0010883	regulation of lipid storage	1/187	49/16027	0.437831	0.638553	ENSG00000125730	C3	1
BP	GO:0019755	one-carbon compound transport	1/187	49/16027	0.437831	0.638553	ENSG00000223609	HBD	1
BP	GO:0048260	positive regulation of receptor-mediated endocytosis	1/187	49/16027	0.437831	0.638553	ENSG00000125730	C3	1
BP	GO:0051180	vitamin transport	1/187	49/16027	0.437831	0.638553	ENSG00000059804	SLC2A3	1
BP	GO:0060071	Wnt signaling pathway, planar cell polarity pathway	1/187	49/16027	0.437831	0.638553	ENSG00000163637	PRICKLE2	1
BP	GO:0061900	glial cell activation	1/187	49/16027	0.437831	0.638553	ENSG00000145335	SNCA	1
BP	GO:0089718	amino acid import across plasma membrane	1/187	49/16027	0.437831	0.638553	ENSG00000177807	KCNJ10	1
BP	GO:1902459	positive regulation of stem cell population maintenance	1/187	49/16027	0.437831	0.638553	ENSG00000213626	LBH	1
BP	GO:1902895	positive regulation of miRNA transcription	1/187	49/16027	0.437831	0.638553	ENSG00000170345	FOS	1
BP	GO:0002244	hematopoietic progenitor cell differentiation	2/187	128/16027	0.441613	0.643361	ENSG00000070404/ENSG00000166428	FSTL3/PLD4	2
BP	GO:0062207	regulation of pattern recognition receptor signaling pathway	2/187	128/16027	0.441613	0.643361	ENSG00000163406/ENSG00000162645	SLC15A2/GBP2	2
BP	GO:0002204	somatic recombination of immunoglobulin genes involved in immune response	1/187	50/16027	0.44441	0.643447	ENSG00000041880	PARP3	1
BP	GO:0002208	somatic diversification of immunoglobulins involved in immune response	1/187	50/16027	0.44441	0.643447	ENSG00000041880	PARP3	1
BP	GO:0007157	heterophilic cell-cell adhesion via plasma membrane cell adhesion molecules	1/187	50/16027	0.44441	0.643447	ENSG00000086548	CEACAM6	1
BP	GO:0009299	mRNA transcription	1/187	50/16027	0.44441	0.643447	ENSG00000151090	THRB	1
BP	GO:0030520	intracellular estrogen receptor signaling pathway	1/187	50/16027	0.44441	0.643447	ENSG00000213626	LBH	1
BP	GO:0045190	isotype switching	1/187	50/16027	0.44441	0.643447	ENSG00000041880	PARP3	1
BP	GO:0045744	negative regulation of G protein-coupled receptor signaling pathway	1/187	50/16027	0.44441	0.643447	ENSG00000145335	SNCA	1
BP	GO:0045912	negative regulation of carbohydrate metabolic process	1/187	50/16027	0.44441	0.643447	ENSG00000185532	PRKG1	1
BP	GO:0051489	regulation of filopodium assembly	1/187	50/16027	0.44441	0.643447	ENSG00000119699	TGFB3	1
BP	GO:0051646	mitochondrion localization	1/187	50/16027	0.44441	0.643447	ENSG00000137463	MGARP	1
BP	GO:0086002	cardiac muscle cell action potential involved in contraction	1/187	50/16027	0.44441	0.643447	ENSG00000123700	KCNJ2	1
BP	GO:0002832	negative regulation of response to biotic stimulus	2/187	129/16027	0.445557	0.643447	ENSG00000089127/ENSG00000135077	OAS1/HAVCR2	2
BP	GO:0043467	regulation of generation of precursor metabolites and energy	2/187	129/16027	0.445557	0.643447	ENSG00000054277/ENSG00000145335	OPN3/SNCA	2
BP	GO:0048565	digestive tract development	2/187	129/16027	0.445557	0.643447	ENSG00000119699/ENSG00000021826	TGFB3/CPS1	2
BP	GO:0062013	positive regulation of small molecule metabolic process	2/187	129/16027	0.445557	0.643447	ENSG00000019582/ENSG00000145335	CD74/SNCA	2
BP	GO:1904064	positive regulation of cation transmembrane transport	2/187	129/16027	0.445557	0.643447	ENSG00000145335/ENSG00000123700	SNCA/KCNJ2	2
BP	GO:0060048	cardiac muscle contraction	2/187	130/16027	0.449485	0.647302	ENSG00000123700/ENSG00000111245	KCNJ2/MYL2	2
BP	GO:0007528	neuromuscular junction development	1/187	51/16027	0.450913	0.647302	ENSG00000121440	PDZRN3	1
BP	GO:0045058	T cell selection	1/187	51/16027	0.450913	0.647302	ENSG00000019582	CD74	1
BP	GO:0046686	response to cadmium ion	1/187	51/16027	0.450913	0.647302	ENSG00000170345	FOS	1
BP	GO:0051496	positive regulation of stress fiber assembly	1/187	51/16027	0.450913	0.647302	ENSG00000119699	TGFB3	1
BP	GO:0060632	regulation of microtubule-based movement	1/187	51/16027	0.450913	0.647302	ENSG00000078018	MAP2	1
BP	GO:0071470	cellular response to osmotic stress	1/187	51/16027	0.450913	0.647302	ENSG00000103490	PYCARD	1
BP	GO:0097300	programmed necrotic cell death	1/187	51/16027	0.450913	0.647302	ENSG00000197442	MAP3K5	1
BP	GO:0099172	presynapse organization	1/187	51/16027	0.450913	0.647302	ENSG00000145335	SNCA	1
BP	GO:1903409	reactive oxygen species biosynthetic process	1/187	51/16027	0.450913	0.647302	ENSG00000145335	SNCA	1
BP	GO:2000107	negative regulation of leukocyte apoptotic process	1/187	51/16027	0.450913	0.647302	ENSG00000019582	CD74	1
BP	GO:0023061	signal release	6/187	461/16027	0.451524	0.647828	ENSG00000129990/ENSG00000183044/ENSG00000145335/ENSG00000160716/ENSG00000125618/ENSG00000123999	SYT5/ABAT/SNCA/CHRNB2/PAX8/INHA	6
BP	GO:0071216	cellular response to biotic stimulus	3/187	213/16027	0.453948	0.650953	ENSG00000135077/ENSG00000162645/ENSG00000103490	HAVCR2/GBP2/PYCARD	3
BP	GO:0003197	endocardial cushion development	1/187	52/16027	0.45734	0.652288	ENSG00000154736	ADAMTS5	1
BP	GO:0007632	visual behavior	1/187	52/16027	0.45734	0.652288	ENSG00000160716	CHRNB2	1
BP	GO:0021872	forebrain generation of neurons	1/187	52/16027	0.45734	0.652288	ENSG00000170390	DCLK2	1
BP	GO:0032613	interleukin-10 production	1/187	52/16027	0.45734	0.652288	ENSG00000103490	PYCARD	1
BP	GO:0032653	regulation of interleukin-10 production	1/187	52/16027	0.45734	0.652288	ENSG00000103490	PYCARD	1
BP	GO:0045332	phospholipid translocation	1/187	52/16027	0.45734	0.652288	ENSG00000206579	XKR4	1
BP	GO:0060688	regulation of morphogenesis of a branching structure	1/187	52/16027	0.45734	0.652288	ENSG00000125618	PAX8	1
BP	GO:1901616	organic hydroxy compound catabolic process	1/187	52/16027	0.45734	0.652288	ENSG00000019186	CYP24A1	1
BP	GO:1904263	positive regulation of TORC1 signaling	1/187	52/16027	0.45734	0.652288	ENSG00000163328	GPR155	1
BP	GO:2001238	positive regulation of extrinsic apoptotic signaling pathway	1/187	52/16027	0.45734	0.652288	ENSG00000103490	PYCARD	1
BP	GO:1903706	regulation of hemopoiesis	5/187	381/16027	0.459007	0.654314	ENSG00000019582/ENSG00000070404/ENSG00000170345/ENSG00000120068/ENSG00000123999	CD74/FSTL3/FOS/HOXB8/INHA	5
BP	GO:0019318	hexose metabolic process	3/187	216/16027	0.463036	0.657808	ENSG00000189058/ENSG00000089127/ENSG00000004799	APOD/OAS1/PDK4	3
BP	GO:0001836	release of cytochrome c from mitochondria	1/187	53/16027	0.463692	0.657808	ENSG00000103490	PYCARD	1
BP	GO:0002381	immunoglobulin production involved in immunoglobulin-mediated immune response	1/187	53/16027	0.463692	0.657808	ENSG00000041880	PARP3	1
BP	GO:0002886	regulation of myeloid leukocyte mediated immunity	1/187	53/16027	0.463692	0.657808	ENSG00000125730	C3	1
BP	GO:0010803	regulation of tumor necrosis factor-mediated signaling pathway	1/187	53/16027	0.463692	0.657808	ENSG00000103490	PYCARD	1
BP	GO:0045197	establishment or maintenance of epithelial cell apical/basal polarity	1/187	53/16027	0.463692	0.657808	ENSG00000181392	SYNE4	1
BP	GO:0046324	regulation of glucose import	1/187	53/16027	0.463692	0.657808	ENSG00000054277	OPN3	1
BP	GO:0061097	regulation of protein tyrosine kinase activity	1/187	53/16027	0.463692	0.657808	ENSG00000013364	MVP	1
BP	GO:0090175	regulation of establishment of planar polarity	1/187	53/16027	0.463692	0.657808	ENSG00000163637	PRICKLE2	1
BP	GO:0001889	liver development	2/187	134/16027	0.46504	0.659014	ENSG00000147883/ENSG00000021826	CDKN2B/CPS1	2
BP	GO:0046165	alcohol biosynthetic process	2/187	134/16027	0.46504	0.659014	ENSG00000145335/ENSG00000185532	SNCA/PRKG1	2
BP	GO:0002687	positive regulation of leukocyte migration	2/187	135/16027	0.468888	0.659947	ENSG00000019582/ENSG00000103490	CD74/PYCARD	2
BP	GO:0002705	positive regulation of leukocyte mediated immunity	2/187	135/16027	0.468888	0.659947	ENSG00000153029/ENSG00000125730	MR1/C3	2
BP	GO:0007338	single fertilization	2/187	135/16027	0.468888	0.659947	ENSG00000140545/ENSG00000109738	MFGE8/GLRB	2
BP	GO:0046887	positive regulation of hormone secretion	2/187	135/16027	0.468888	0.659947	ENSG00000183044/ENSG00000123999	ABAT/INHA	2
BP	GO:0050921	positive regulation of chemotaxis	2/187	135/16027	0.468888	0.659947	ENSG00000019582/ENSG00000170989	CD74/S1PR1	2
BP	GO:2001235	positive regulation of apoptotic signaling pathway	2/187	135/16027	0.468888	0.659947	ENSG00000103811/ENSG00000103490	CTSH/PYCARD	2
BP	GO:0001541	ovarian follicle development	1/187	54/16027	0.469971	0.659947	ENSG00000123999	INHA	1
BP	GO:0001954	positive regulation of cell-matrix adhesion	1/187	54/16027	0.469971	0.659947	ENSG00000086548	CEACAM6	1
BP	GO:0031102	neuron projection regeneration	1/187	54/16027	0.469971	0.659947	ENSG00000189058	APOD	1
BP	GO:0031529	ruffle organization	1/187	54/16027	0.469971	0.659947	ENSG00000131037	EPS8L1	1
BP	GO:0032720	negative regulation of tumor necrosis factor production	1/187	54/16027	0.469971	0.659947	ENSG00000135077	HAVCR2	1
BP	GO:0032731	positive regulation of interleukin-1 beta production	1/187	54/16027	0.469971	0.659947	ENSG00000103490	PYCARD	1
BP	GO:0050918	positive chemotaxis	1/187	54/16027	0.469971	0.659947	ENSG00000170989	S1PR1	1
BP	GO:0060425	lung morphogenesis	1/187	54/16027	0.469971	0.659947	ENSG00000103811	CTSH	1
BP	GO:0060986	endocrine hormone secretion	1/187	54/16027	0.469971	0.659947	ENSG00000123999	INHA	1
BP	GO:0061844	antimicrobial humoral immune response mediated by antimicrobial peptide	1/187	54/16027	0.469971	0.659947	ENSG00000169035	KLK7	1
BP	GO:0072577	endothelial cell apoptotic process	1/187	54/16027	0.469971	0.659947	ENSG00000197442	MAP3K5	1
BP	GO:0009416	response to light stimulus	4/187	302/16027	0.470181	0.659947	ENSG00000054277/ENSG00000196549/ENSG00000160716/ENSG00000170345	OPN3/MME/CHRNB2/FOS	4
BP	GO:0050714	positive regulation of protein secretion	2/187	136/16027	0.47272	0.66316	ENSG00000183044/ENSG00000119699	ABAT/TGFB3	2
BP	GO:0006826	iron ion transport	1/187	55/16027	0.476176	0.663246	ENSG00000163975	MELTF	1
BP	GO:0014009	glial cell proliferation	1/187	55/16027	0.476176	0.663246	ENSG00000147883	CDKN2B	1
BP	GO:0030225	macrophage differentiation	1/187	55/16027	0.476176	0.663246	ENSG00000123999	INHA	1
BP	GO:0043113	receptor clustering	1/187	55/16027	0.476176	0.663246	ENSG00000109738	GLRB	1
BP	GO:0046579	positive regulation of Ras protein signal transduction	1/187	55/16027	0.476176	0.663246	ENSG00000058335	RASGRF1	1
BP	GO:0051289	protein homotetramerization	1/187	55/16027	0.476176	0.663246	ENSG00000123700	KCNJ2	1
BP	GO:0060612	adipose tissue development	1/187	55/16027	0.476176	0.663246	ENSG00000168792	ABHD15	1
BP	GO:0061005	cell differentiation involved in kidney development	1/187	55/16027	0.476176	0.663246	ENSG00000125618	PAX8	1
BP	GO:0061462	protein localization to lysosome	1/187	55/16027	0.476176	0.663246	ENSG00000133135	RNF128	1
BP	GO:0070228	regulation of lymphocyte apoptotic process	1/187	55/16027	0.476176	0.663246	ENSG00000019582	CD74	1
BP	GO:0070231	T cell apoptotic process	1/187	55/16027	0.476176	0.663246	ENSG00000088881	EBF4	1
BP	GO:0072698	protein localization to microtubule cytoskeleton	1/187	55/16027	0.476176	0.663246	ENSG00000084764	MAPRE3	1
BP	GO:0035296	regulation of tube diameter	2/187	137/16027	0.476536	0.663246	ENSG00000185532/ENSG00000021826	PRKG1/CPS1	2
BP	GO:0061008	hepaticobiliary system development	2/187	137/16027	0.476536	0.663246	ENSG00000147883/ENSG00000021826	CDKN2B/CPS1	2
BP	GO:0097746	blood vessel diameter maintenance	2/187	137/16027	0.476536	0.663246	ENSG00000185532/ENSG00000021826	PRKG1/CPS1	2
BP	GO:0055074	calcium ion homeostasis	4/187	305/16027	0.477807	0.664288	ENSG00000145335/ENSG00000108950/ENSG00000185052/ENSG00000118160	SNCA/FAM20A/SLC24A3/SLC8A2	4
BP	GO:0043523	regulation of neuron apoptotic process	3/187	221/16027	0.478037	0.664288	ENSG00000148053/ENSG00000145335/ENSG00000119699	NTRK2/SNCA/TGFB3	3
BP	GO:0051403	stress-activated MAPK cascade	3/187	221/16027	0.478037	0.664288	ENSG00000156466/ENSG00000197442/ENSG00000103490	GDF6/MAP3K5/PYCARD	3
BP	GO:0035150	regulation of tube size	2/187	138/16027	0.480335	0.664994	ENSG00000185532/ENSG00000021826	PRKG1/CPS1	2
BP	GO:0001961	positive regulation of cytokine-mediated signaling pathway	1/187	56/16027	0.482309	0.664994	ENSG00000019582	CD74	1
BP	GO:0003229	ventricular cardiac muscle tissue development	1/187	56/16027	0.482309	0.664994	ENSG00000111245	MYL2	1
BP	GO:0008631	intrinsic apoptotic signaling pathway in response to oxidative stress	1/187	56/16027	0.482309	0.664994	ENSG00000197442	MAP3K5	1
BP	GO:0032387	negative regulation of intracellular transport	1/187	56/16027	0.482309	0.664994	ENSG00000189058	APOD	1
BP	GO:0034113	heterotypic cell-cell adhesion	1/187	56/16027	0.482309	0.664994	ENSG00000086548	CEACAM6	1
BP	GO:0046148	pigment biosynthetic process	1/187	56/16027	0.482309	0.664994	ENSG00000054277	OPN3	1
BP	GO:0048599	oocyte development	1/187	56/16027	0.482309	0.664994	ENSG00000180113	TDRD6	1
BP	GO:0050881	musculoskeletal movement	1/187	56/16027	0.482309	0.664994	ENSG00000123700	KCNJ2	1
BP	GO:0051055	negative regulation of lipid biosynthetic process	1/187	56/16027	0.482309	0.664994	ENSG00000115361	ACADL	1
BP	GO:0060135	maternal process involved in female pregnancy	1/187	56/16027	0.482309	0.664994	ENSG00000135077	HAVCR2	1
BP	GO:0060997	dendritic spine morphogenesis	1/187	56/16027	0.482309	0.664994	ENSG00000161681	SHANK1	1
BP	GO:0060998	regulation of dendritic spine development	1/187	56/16027	0.482309	0.664994	ENSG00000161681	SHANK1	1
BP	GO:0140895	cell surface toll-like receptor signaling pathway	1/187	56/16027	0.482309	0.664994	ENSG00000089127	OAS1	1
BP	GO:1903556	negative regulation of tumor necrosis factor superfamily cytokine production	1/187	56/16027	0.482309	0.664994	ENSG00000135077	HAVCR2	1
BP	GO:0007269	neurotransmitter secretion	2/187	139/16027	0.484117	0.666793	ENSG00000129990/ENSG00000145335	SYT5/SNCA	2
BP	GO:0099643	signal release from synapse	2/187	139/16027	0.484117	0.666793	ENSG00000129990/ENSG00000145335	SYT5/SNCA	2
BP	GO:0030900	forebrain development	5/187	393/16027	0.486026	0.668827	ENSG00000170390/ENSG00000148053/ENSG00000137463/ENSG00000160716/ENSG00000185532	DCLK2/NTRK2/MGARP/CHRNB2/PRKG1	5
BP	GO:0007189	adenylate cyclase-activating G protein-coupled receptor signaling pathway	2/187	140/16027	0.487882	0.668827	ENSG00000170989/ENSG00000153294	S1PR1/ADGRF4	2
BP	GO:0031333	negative regulation of protein-containing complex assembly	2/187	140/16027	0.487882	0.668827	ENSG00000145335/ENSG00000078018	SNCA/MAP2	2
BP	GO:0098656	monoatomic anion transmembrane transport	2/187	140/16027	0.487882	0.668827	ENSG00000102287/ENSG00000109738	GABRE/GLRB	2
BP	GO:0016049	cell growth	6/187	479/16027	0.488334	0.668827	ENSG00000115414/ENSG00000108379/ENSG00000111245/ENSG00000185532/ENSG00000130303/ENSG00000078018	FN1/WNT3/MYL2/PRKG1/BST2/MAP2	6
BP	GO:0006476	protein deacetylation	1/187	57/16027	0.48837	0.668827	ENSG00000073910	FRY	1
BP	GO:0033619	membrane protein proteolysis	1/187	57/16027	0.48837	0.668827	ENSG00000103811	CTSH	1
BP	GO:0034204	lipid translocation	1/187	57/16027	0.48837	0.668827	ENSG00000206579	XKR4	1
BP	GO:0035088	establishment or maintenance of apical/basal cell polarity	1/187	57/16027	0.48837	0.668827	ENSG00000181392	SYNE4	1
BP	GO:0050879	multicellular organismal movement	1/187	57/16027	0.48837	0.668827	ENSG00000123700	KCNJ2	1
BP	GO:0061245	establishment or maintenance of bipolar cell polarity	1/187	57/16027	0.48837	0.668827	ENSG00000181392	SYNE4	1
BP	GO:0008037	cell recognition	2/187	141/16027	0.491629	0.671136	ENSG00000204963/ENSG00000135077	PCDHA7/HAVCR2	2
BP	GO:0030177	positive regulation of Wnt signaling pathway	2/187	141/16027	0.491629	0.671136	ENSG00000108821/ENSG00000108379	COL1A1/WNT3	2
BP	GO:0043433	negative regulation of DNA-binding transcription factor activity	2/187	141/16027	0.491629	0.671136	ENSG00000135077/ENSG00000103490	HAVCR2/PYCARD	2
BP	GO:0055123	digestive system development	2/187	141/16027	0.491629	0.671136	ENSG00000119699/ENSG00000021826	TGFB3/CPS1	2
BP	GO:0001658	branching involved in ureteric bud morphogenesis	1/187	58/16027	0.494361	0.671136	ENSG00000125618	PAX8	1
BP	GO:0009583	detection of light stimulus	1/187	58/16027	0.494361	0.671136	ENSG00000054277	OPN3	1
BP	GO:0016447	somatic recombination of immunoglobulin gene segments	1/187	58/16027	0.494361	0.671136	ENSG00000041880	PARP3	1
BP	GO:0021545	cranial nerve development	1/187	58/16027	0.494361	0.671136	ENSG00000160716	CHRNB2	1
BP	GO:0032623	interleukin-2 production	1/187	58/16027	0.494361	0.671136	ENSG00000135077	HAVCR2	1
BP	GO:0032663	regulation of interleukin-2 production	1/187	58/16027	0.494361	0.671136	ENSG00000135077	HAVCR2	1
BP	GO:0033013	tetrapyrrole metabolic process	1/187	58/16027	0.494361	0.671136	ENSG00000137491	SLCO2B1	1
BP	GO:0042306	regulation of protein import into nucleus	1/187	58/16027	0.494361	0.671136	ENSG00000189058	APOD	1
BP	GO:0042987	amyloid precursor protein catabolic process	1/187	58/16027	0.494361	0.671136	ENSG00000148053	NTRK2	1
BP	GO:0044380	protein localization to cytoskeleton	1/187	58/16027	0.494361	0.671136	ENSG00000084764	MAPRE3	1
BP	GO:0046503	glycerolipid catabolic process	1/187	58/16027	0.494361	0.671136	ENSG00000021826	CPS1	1
BP	GO:0048255	mRNA stabilization	1/187	58/16027	0.494361	0.671136	ENSG00000174016	TENT5D	1
BP	GO:0051480	regulation of cytosolic calcium ion concentration	1/187	58/16027	0.494361	0.671136	ENSG00000118160	SLC8A2	1
BP	GO:0043434	response to peptide hormone	5/187	397/16027	0.494931	0.67156	ENSG00000108821/ENSG00000137463/ENSG00000170345/ENSG00000004799/ENSG00000021826	COL1A1/MGARP/FOS/PDK4/CPS1	5
BP	GO:0016125	sterol metabolic process	2/187	142/16027	0.49536	0.67156	ENSG00000115361/ENSG00000180432	ACADL/CYP8B1	2
BP	GO:0010631	epithelial cell migration	4/187	312/16027	0.495434	0.67156	ENSG00000103811/ENSG00000197635/ENSG00000078098/ENSG00000086570	CTSH/DPP4/FAP/FAT2	4
BP	GO:0006816	calcium ion transport	5/187	398/16027	0.497149	0.67354	ENSG00000145335/ENSG00000160716/ENSG00000185052/ENSG00000118160/ENSG00000175938	SNCA/CHRNB2/SLC24A3/SLC8A2/ORAI3	5
BP	GO:0001649	osteoblast differentiation	3/187	228/16027	0.498707	0.674961	ENSG00000108821/ENSG00000108379/ENSG00000019186	COL1A1/WNT3/CYP24A1	3
BP	GO:0031098	stress-activated protein kinase signaling cascade	3/187	228/16027	0.498707	0.674961	ENSG00000156466/ENSG00000197442/ENSG00000103490	GDF6/MAP3K5/PYCARD	3
BP	GO:0017015	regulation of transforming growth factor beta receptor signaling pathway	2/187	143/16027	0.499074	0.675112	ENSG00000147883/ENSG00000119699	CDKN2B/TGFB3	2
BP	GO:0001912	positive regulation of leukocyte mediated cytotoxicity	1/187	59/16027	0.500282	0.675368	ENSG00000153029	MR1	1
BP	GO:0009994	oocyte differentiation	1/187	59/16027	0.500282	0.675368	ENSG00000180113	TDRD6	1
BP	GO:0015909	long-chain fatty acid transport	1/187	59/16027	0.500282	0.675368	ENSG00000158786	PLA2G2F	1
BP	GO:2000630	positive regulation of miRNA metabolic process	1/187	59/16027	0.500282	0.675368	ENSG00000170345	FOS	1
BP	GO:0007411	axon guidance	3/187	229/16027	0.501627	0.676494	ENSG00000018236/ENSG00000108379/ENSG00000240771	CNTN1/WNT3/ARHGEF25	3
BP	GO:0097485	neuron projection guidance	3/187	229/16027	0.501627	0.676494	ENSG00000018236/ENSG00000108379/ENSG00000240771	CNTN1/WNT3/ARHGEF25	3
BP	GO:0072073	kidney epithelium development	2/187	144/16027	0.50277	0.677539	ENSG00000162849/ENSG00000125618	KIF26B/PAX8	2
BP	GO:0090132	epithelium migration	4/187	315/16027	0.502913	0.677539	ENSG00000103811/ENSG00000197635/ENSG00000078098/ENSG00000086570	CTSH/DPP4/FAP/FAT2	4
BP	GO:0090287	regulation of cellular response to growth factor stimulus	4/187	316/16027	0.505395	0.678087	ENSG00000147883/ENSG00000070404/ENSG00000163328/ENSG00000119699	CDKN2B/FSTL3/GPR155/TGFB3	4
BP	GO:0002752	cell surface pattern recognition receptor signaling pathway	1/187	60/16027	0.506134	0.678087	ENSG00000089127	OAS1	1
BP	GO:0015695	organic cation transport	1/187	60/16027	0.506134	0.678087	ENSG00000145335	SNCA	1
BP	GO:0031640	killing of cells of another organism	1/187	60/16027	0.506134	0.678087	ENSG00000162645	GBP2	1
BP	GO:0032371	regulation of sterol transport	1/187	60/16027	0.506134	0.678087	ENSG00000180432	CYP8B1	1
BP	GO:0032374	regulation of cholesterol transport	1/187	60/16027	0.506134	0.678087	ENSG00000180432	CYP8B1	1
BP	GO:0042058	regulation of epidermal growth factor receptor signaling pathway	1/187	60/16027	0.506134	0.678087	ENSG00000013364	MVP	1
BP	GO:0060350	endochondral bone morphogenesis	1/187	60/16027	0.506134	0.678087	ENSG00000108821	COL1A1	1
BP	GO:0062208	positive regulation of pattern recognition receptor signaling pathway	1/187	60/16027	0.506134	0.678087	ENSG00000162645	GBP2	1
BP	GO:0141061	disruption of cell in another organism	1/187	60/16027	0.506134	0.678087	ENSG00000162645	GBP2	1
BP	GO:2000117	negative regulation of cysteine-type endopeptidase activity	1/187	60/16027	0.506134	0.678087	ENSG00000145335	SNCA	1
BP	GO:1903844	regulation of cellular response to transforming growth factor beta stimulus	2/187	145/16027	0.506448	0.678165	ENSG00000147883/ENSG00000119699	CDKN2B/TGFB3	2
BP	GO:0001558	regulation of cell growth	5/187	403/16027	0.508182	0.680143	ENSG00000115414/ENSG00000108379/ENSG00000111245/ENSG00000130303/ENSG00000078018	FN1/WNT3/MYL2/BST2/MAP2	5
BP	GO:0098771	inorganic ion homeostasis	6/187	489/16027	0.508456	0.680166	ENSG00000145335/ENSG00000108950/ENSG00000123700/ENSG00000185052/ENSG00000118160/ENSG00000177807	SNCA/FAM20A/KCNJ2/SLC24A3/SLC8A2/KCNJ10	6
BP	GO:0034767	positive regulation of monoatomic ion transmembrane transport	2/187	146/16027	0.510109	0.682033	ENSG00000145335/ENSG00000123700	SNCA/KCNJ2	2
BP	GO:0043254	regulation of protein-containing complex assembly	5/187	404/16027	0.510378	0.682043	ENSG00000084764/ENSG00000145335/ENSG00000162645/ENSG00000103490/ENSG00000078018	MAPRE3/SNCA/GBP2/PYCARD/MAP2	5
BP	GO:0002437	inflammatory response to antigenic stimulus	1/187	61/16027	0.511918	0.682043	ENSG00000125730	C3	1
BP	GO:0003179	heart valve morphogenesis	1/187	61/16027	0.511918	0.682043	ENSG00000154736	ADAMTS5	1
BP	GO:0051148	negative regulation of muscle cell differentiation	1/187	61/16027	0.511918	0.682043	ENSG00000110693	SOX6	1
BP	GO:0070050	neuron cellular homeostasis	1/187	61/16027	0.511918	0.682043	ENSG00000118160	SLC8A2	1
BP	GO:0070059	intrinsic apoptotic signaling pathway in response to endoplasmic reticulum stress	1/187	61/16027	0.511918	0.682043	ENSG00000197442	MAP3K5	1
BP	GO:1900024	regulation of substrate adhesion-dependent cell spreading	1/187	61/16027	0.511918	0.682043	ENSG00000163975	MELTF	1
BP	GO:0030856	regulation of epithelial cell differentiation	2/187	147/16027	0.513753	0.684143	ENSG00000147883/ENSG00000125618	CDKN2B/PAX8	2
BP	GO:0090066	regulation of anatomical structure size	6/187	492/16027	0.514438	0.684712	ENSG00000115414/ENSG00000108379/ENSG00000185532/ENSG00000103490/ENSG00000078018/ENSG00000021826	FN1/WNT3/PRKG1/PYCARD/MAP2/CPS1	6
BP	GO:0070588	calcium ion transmembrane transport	4/187	320/16027	0.515271	0.685475	ENSG00000145335/ENSG00000185052/ENSG00000118160/ENSG00000175938	SNCA/SLC24A3/SLC8A2/ORAI3	4
BP	GO:0002711	positive regulation of T cell mediated immunity	1/187	62/16027	0.517635	0.686553	ENSG00000153029	MR1	1
BP	GO:0014823	response to activity	1/187	62/16027	0.517635	0.686553	ENSG00000170345	FOS	1
BP	GO:0030219	megakaryocyte differentiation	1/187	62/16027	0.517635	0.686553	ENSG00000147883	CDKN2B	1
BP	GO:0046888	negative regulation of hormone secretion	1/187	62/16027	0.517635	0.686553	ENSG00000123999	INHA	1
BP	GO:0048524	positive regulation of viral process	1/187	62/16027	0.517635	0.686553	ENSG00000019582	CD74	1
BP	GO:0097035	regulation of membrane lipid distribution	1/187	62/16027	0.517635	0.686553	ENSG00000206579	XKR4	1
BP	GO:0002790	peptide secretion	3/187	235/16027	0.518962	0.687968	ENSG00000019582/ENSG00000183044/ENSG00000125618	CD74/ABAT/PAX8	3
BP	GO:0009411	response to UV	2/187	149/16027	0.520986	0.689217	ENSG00000054277/ENSG00000196549	OPN3/MME	2
BP	GO:0010821	regulation of mitochondrion organization	2/187	149/16027	0.520986	0.689217	ENSG00000137463/ENSG00000103490	MGARP/PYCARD	2
BP	GO:0072006	nephron development	2/187	149/16027	0.520986	0.689217	ENSG00000162849/ENSG00000125618	KIF26B/PAX8	2
BP	GO:0016445	somatic diversification of immunoglobulins	1/187	63/16027	0.523285	0.689217	ENSG00000041880	PARP3	1
BP	GO:0030199	collagen fibril organization	1/187	63/16027	0.523285	0.689217	ENSG00000108821	COL1A1	1
BP	GO:0048814	regulation of dendrite morphogenesis	1/187	63/16027	0.523285	0.689217	ENSG00000160716	CHRNB2	1
BP	GO:0051057	positive regulation of small GTPase mediated signal transduction	1/187	63/16027	0.523285	0.689217	ENSG00000058335	RASGRF1	1
BP	GO:0051893	regulation of focal adhesion assembly	1/187	63/16027	0.523285	0.689217	ENSG00000189058	APOD	1
BP	GO:0060760	positive regulation of response to cytokine stimulus	1/187	63/16027	0.523285	0.689217	ENSG00000019582	CD74	1
BP	GO:0070301	cellular response to hydrogen peroxide	1/187	63/16027	0.523285	0.689217	ENSG00000197442	MAP3K5	1
BP	GO:0090109	regulation of cell-substrate junction assembly	1/187	63/16027	0.523285	0.689217	ENSG00000189058	APOD	1
BP	GO:0098586	cellular response to virus	1/187	63/16027	0.523285	0.689217	ENSG00000089127	OAS1	1
BP	GO:1905330	regulation of morphogenesis of an epithelium	1/187	63/16027	0.523285	0.689217	ENSG00000125618	PAX8	1
BP	GO:0006898	receptor-mediated endocytosis	3/187	237/16027	0.524668	0.690696	ENSG00000197635/ENSG00000145335/ENSG00000125730	DPP4/SNCA/C3	3
BP	GO:0046883	regulation of hormone secretion	3/187	238/16027	0.527508	0.692785	ENSG00000183044/ENSG00000125618/ENSG00000123999	ABAT/PAX8/INHA	3
BP	GO:0009593	detection of chemical stimulus	2/187	151/16027	0.528147	0.692785	ENSG00000179954/ENSG00000119699	SSC5D/TGFB3	2
BP	GO:0060041	retina development in camera-type eye	2/187	151/16027	0.528147	0.692785	ENSG00000148053/ENSG00000151090	NTRK2/THRB	2
BP	GO:0002637	regulation of immunoglobulin production	1/187	64/16027	0.528869	0.692785	ENSG00000041880	PARP3	1
BP	GO:0006809	nitric oxide biosynthetic process	1/187	64/16027	0.528869	0.692785	ENSG00000117791	MARC2	1
BP	GO:0034394	protein localization to cell surface	1/187	64/16027	0.528869	0.692785	ENSG00000140092	FBLN5	1
BP	GO:0048645	animal organ formation	1/187	64/16027	0.528869	0.692785	ENSG00000125618	PAX8	1
BP	GO:0050795	regulation of behavior	1/187	64/16027	0.528869	0.692785	ENSG00000160716	CHRNB2	1
BP	GO:0070613	regulation of protein processing	1/187	64/16027	0.528869	0.692785	ENSG00000163975	MELTF	1
BP	GO:0141060	disruption of anatomical structure in another organism	1/187	64/16027	0.528869	0.692785	ENSG00000162645	GBP2	1
BP	GO:0002757	immune response-activating signaling pathway	5/187	413/16027	0.529956	0.693523	ENSG00000163406/ENSG00000089127/ENSG00000135077/ENSG00000162645/ENSG00000103490	SLC15A2/OAS1/HAVCR2/GBP2/PYCARD	5
BP	GO:0034765	regulation of monoatomic ion transmembrane transport	5/187	413/16027	0.529956	0.693523	ENSG00000143473/ENSG00000145335/ENSG00000184408/ENSG00000123700/ENSG00000177807	KCNH1/SNCA/KCND2/KCNJ2/KCNJ10	5
BP	GO:0010976	positive regulation of neuron projection development	2/187	152/16027	0.531701	0.694776	ENSG00000018236/ENSG00000148053	CNTN1/NTRK2	2
BP	GO:0048639	positive regulation of developmental growth	2/187	152/16027	0.531701	0.694776	ENSG00000115414/ENSG00000108379	FN1/WNT3	2
BP	GO:0048754	branching morphogenesis of an epithelial tube	2/187	152/16027	0.531701	0.694776	ENSG00000103811/ENSG00000125618	CTSH/PAX8	2
BP	GO:0006081	cellular aldehyde metabolic process	1/187	65/16027	0.534388	0.695203	ENSG00000187134	AKR1C1	1
BP	GO:0006303	double-strand break repair via nonhomologous end joining	1/187	65/16027	0.534388	0.695203	ENSG00000041880	PARP3	1
BP	GO:0030166	proteoglycan biosynthetic process	1/187	65/16027	0.534388	0.695203	ENSG00000103489	XYLT1	1
BP	GO:0031343	positive regulation of cell killing	1/187	65/16027	0.534388	0.695203	ENSG00000153029	MR1	1
BP	GO:0042267	natural killer cell mediated cytotoxicity	1/187	65/16027	0.534388	0.695203	ENSG00000135077	HAVCR2	1
BP	GO:0042490	mechanoreceptor differentiation	1/187	65/16027	0.534388	0.695203	ENSG00000148053	NTRK2	1
BP	GO:0048857	neural nucleus development	1/187	65/16027	0.534388	0.695203	ENSG00000160716	CHRNB2	1
BP	GO:0071677	positive regulation of mononuclear cell migration	1/187	65/16027	0.534388	0.695203	ENSG00000103490	PYCARD	1
BP	GO:1905515	non-motile cilium assembly	1/187	65/16027	0.534388	0.695203	ENSG00000177807	KCNJ10	1
BP	GO:0030010	establishment of cell polarity	2/187	153/16027	0.535236	0.695964	ENSG00000162849/ENSG00000181392	KIF26B/SYNE4	2
BP	GO:0030307	positive regulation of cell growth	2/187	154/16027	0.538753	0.699552	ENSG00000115414/ENSG00000108379	FN1/WNT3	2
BP	GO:1905952	regulation of lipid localization	2/187	154/16027	0.538753	0.699552	ENSG00000180432/ENSG00000125730	CYP8B1/C3	2
BP	GO:0001655	urogenital system development	1/187	66/16027	0.539843	0.699552	ENSG00000125618	PAX8	1
BP	GO:0017156	calcium-ion regulated exocytosis	1/187	66/16027	0.539843	0.699552	ENSG00000129990	SYT5	1
BP	GO:0035601	protein deacylation	1/187	66/16027	0.539843	0.699552	ENSG00000073910	FRY	1
BP	GO:1901607	alpha-amino acid biosynthetic process	1/187	66/16027	0.539843	0.699552	ENSG00000021826	CPS1	1
BP	GO:1902893	regulation of miRNA transcription	1/187	66/16027	0.539843	0.699552	ENSG00000170345	FOS	1
BP	GO:0051897	positive regulation of phosphatidylinositol 3-kinase/protein kinase B signal transduction	2/187	155/16027	0.542252	0.701987	ENSG00000148053/ENSG00000115414	NTRK2/FN1	2
BP	GO:2000045	regulation of G1/S transition of mitotic cell cycle	2/187	155/16027	0.542252	0.701987	ENSG00000147883/ENSG00000041515	CDKN2B/MYO16	2
BP	GO:0002562	somatic diversification of immune receptors via germline recombination within a single locus	1/187	67/16027	0.545234	0.703442	ENSG00000041880	PARP3	1
BP	GO:0014910	regulation of smooth muscle cell migration	1/187	67/16027	0.545234	0.703442	ENSG00000185532	PRKG1	1
BP	GO:0016444	somatic cell DNA recombination	1/187	67/16027	0.545234	0.703442	ENSG00000041880	PARP3	1
BP	GO:0043489	RNA stabilization	1/187	67/16027	0.545234	0.703442	ENSG00000174016	TENT5D	1
BP	GO:0046635	positive regulation of alpha-beta T cell activation	1/187	67/16027	0.545234	0.703442	ENSG00000105246	EBI3	1
BP	GO:0061614	miRNA transcription	1/187	67/16027	0.545234	0.703442	ENSG00000170345	FOS	1
BP	GO:1901184	regulation of ERBB signaling pathway	1/187	67/16027	0.545234	0.703442	ENSG00000013364	MVP	1
BP	GO:0001707	mesoderm formation	1/187	68/16027	0.550563	0.705508	ENSG00000108379	WNT3	1
BP	GO:0002228	natural killer cell mediated immunity	1/187	68/16027	0.550563	0.705508	ENSG00000135077	HAVCR2	1
BP	GO:0009880	embryonic pattern specification	1/187	68/16027	0.550563	0.705508	ENSG00000180113	TDRD6	1
BP	GO:0030239	myofibril assembly	1/187	68/16027	0.550563	0.705508	ENSG00000111245	MYL2	1
BP	GO:0032410	negative regulation of transporter activity	1/187	68/16027	0.550563	0.705508	ENSG00000145335	SNCA	1
BP	GO:0035567	non-canonical Wnt signaling pathway	1/187	68/16027	0.550563	0.705508	ENSG00000163637	PRICKLE2	1
BP	GO:0042698	ovulation cycle	1/187	68/16027	0.550563	0.705508	ENSG00000119699	TGFB3	1
BP	GO:0043954	cellular component maintenance	1/187	68/16027	0.550563	0.705508	ENSG00000161681	SHANK1	1
BP	GO:0045123	cellular extravasation	1/187	68/16027	0.550563	0.705508	ENSG00000175040	CHST2	1
BP	GO:0045661	regulation of myoblast differentiation	1/187	68/16027	0.550563	0.705508	ENSG00000197442	MAP3K5	1
BP	GO:0070373	negative regulation of ERK1 and ERK2 cascade	1/187	68/16027	0.550563	0.705508	ENSG00000133878	DUSP26	1
BP	GO:0150116	regulation of cell-substrate junction organization	1/187	68/16027	0.550563	0.705508	ENSG00000189058	APOD	1
BP	GO:1902373	negative regulation of mRNA catabolic process	1/187	68/16027	0.550563	0.705508	ENSG00000174016	TENT5D	1
BP	GO:1903317	regulation of protein maturation	1/187	68/16027	0.550563	0.705508	ENSG00000163975	MELTF	1
BP	GO:0032868	response to insulin	3/187	247/16027	0.552636	0.707143	ENSG00000108821/ENSG00000170345/ENSG00000004799	COL1A1/FOS/PDK4	3
BP	GO:0007254	JNK cascade	2/187	158/16027	0.552639	0.707143	ENSG00000197442/ENSG00000103490	MAP3K5/PYCARD	2
BP	GO:1903034	regulation of response to wounding	2/187	158/16027	0.552639	0.707143	ENSG00000078098/ENSG00000185532	FAP/PRKG1	2
BP	GO:0003208	cardiac ventricle morphogenesis	1/187	69/16027	0.555829	0.709129	ENSG00000111245	MYL2	1
BP	GO:0032008	positive regulation of TOR signaling	1/187	69/16027	0.555829	0.709129	ENSG00000163328	GPR155	1
BP	GO:0098732	macromolecule deacylation	1/187	69/16027	0.555829	0.709129	ENSG00000073910	FRY	1
BP	GO:1902475	L-alpha-amino acid transmembrane transport	1/187	69/16027	0.555829	0.709129	ENSG00000177807	KCNJ10	1
BP	GO:2000573	positive regulation of DNA biosynthetic process	1/187	69/16027	0.555829	0.709129	ENSG00000169116	PARM1	1
BP	GO:0007519	skeletal muscle tissue development	2/187	159/16027	0.556064	0.709129	ENSG00000170345/ENSG00000043039	FOS/BARX2	2
BP	GO:0035265	organ growth	2/187	159/16027	0.556064	0.709129	ENSG00000170989/ENSG00000185532	S1PR1/PRKG1	2
BP	GO:0043122	regulation of canonical NF-kappaB signal transduction	3/187	249/16027	0.558113	0.709661	ENSG00000019582/ENSG00000103490/ENSG00000130303	CD74/PYCARD/BST2	3
BP	GO:0008544	epidermis development	4/187	338/16027	0.558536	0.709661	ENSG00000054277/ENSG00000065618/ENSG00000053747/ENSG00000169035	OPN3/COL17A1/LAMA3/KLK7	4
BP	GO:0045766	positive regulation of angiogenesis	2/187	160/16027	0.559471	0.709661	ENSG00000103811/ENSG00000125730	CTSH/C3	2
BP	GO:1904018	positive regulation of vasculature development	2/187	160/16027	0.559471	0.709661	ENSG00000103811/ENSG00000125730	CTSH/C3	2
BP	GO:0001736	establishment of planar polarity	1/187	70/16027	0.561034	0.709661	ENSG00000163637	PRICKLE2	1
BP	GO:0007164	establishment of tissue polarity	1/187	70/16027	0.561034	0.709661	ENSG00000163637	PRICKLE2	1
BP	GO:0030032	lamellipodium assembly	1/187	70/16027	0.561034	0.709661	ENSG00000170989	S1PR1	1
BP	GO:0043112	receptor metabolic process	1/187	70/16027	0.561034	0.709661	ENSG00000145335	SNCA	1
BP	GO:0046470	phosphatidylcholine metabolic process	1/187	70/16027	0.561034	0.709661	ENSG00000158786	PLA2G2F	1
BP	GO:0046847	filopodium assembly	1/187	70/16027	0.561034	0.709661	ENSG00000119699	TGFB3	1
BP	GO:0048332	mesoderm morphogenesis	1/187	70/16027	0.561034	0.709661	ENSG00000108379	WNT3	1
BP	GO:0055002	striated muscle cell development	1/187	70/16027	0.561034	0.709661	ENSG00000111245	MYL2	1
BP	GO:0070527	platelet aggregation	1/187	70/16027	0.561034	0.709661	ENSG00000185532	PRKG1	1
BP	GO:0099518	vesicle cytoskeletal trafficking	1/187	70/16027	0.561034	0.709661	ENSG00000078018	MAP2	1
BP	GO:0150076	neuroinflammatory response	1/187	70/16027	0.561034	0.709661	ENSG00000145335	SNCA	1
BP	GO:1904377	positive regulation of protein localization to cell periphery	1/187	70/16027	0.561034	0.709661	ENSG00000145335	SNCA	1
BP	GO:1904888	cranial skeletal system development	1/187	70/16027	0.561034	0.709661	ENSG00000119699	TGFB3	1
BP	GO:0015698	inorganic anion transport	2/187	161/16027	0.562859	0.71163	ENSG00000102287/ENSG00000109738	GABRE/GLRB	2
BP	GO:0002260	lymphocyte homeostasis	1/187	71/16027	0.566178	0.714123	ENSG00000019582	CD74	1
BP	GO:0014855	striated muscle cell proliferation	1/187	71/16027	0.566178	0.714123	ENSG00000170345	FOS	1
BP	GO:0032091	negative regulation of protein binding	1/187	71/16027	0.566178	0.714123	ENSG00000078018	MAP2	1
BP	GO:0051341	regulation of oxidoreductase activity	1/187	71/16027	0.566178	0.714123	ENSG00000145335	SNCA	1
BP	GO:0055117	regulation of cardiac muscle contraction	1/187	71/16027	0.566178	0.714123	ENSG00000123700	KCNJ2	1
BP	GO:1901653	cellular response to peptide	4/187	342/16027	0.56787	0.715917	ENSG00000137463/ENSG00000170345/ENSG00000004799/ENSG00000021826	MGARP/FOS/PDK4/CPS1	4
BP	GO:0006820	monoatomic anion transport	2/187	163/16027	0.56958	0.71773	ENSG00000102287/ENSG00000109738	GABRE/GLRB	2
BP	GO:0001523	retinoid metabolic process	1/187	72/16027	0.571262	0.718484	ENSG00000187134	AKR1C1	1
BP	GO:0033143	regulation of intracellular steroid hormone receptor signaling pathway	1/187	72/16027	0.571262	0.718484	ENSG00000213626	LBH	1
BP	GO:0086001	cardiac muscle cell action potential	1/187	72/16027	0.571262	0.718484	ENSG00000123700	KCNJ2	1
BP	GO:0086003	cardiac muscle cell contraction	1/187	72/16027	0.571262	0.718484	ENSG00000123700	KCNJ2	1
BP	GO:0043086	negative regulation of catalytic activity	5/187	434/16027	0.574236	0.721039	ENSG00000265190/ENSG00000013364/ENSG00000145335/ENSG00000103490/ENSG00000041880	ANXA8/MVP/SNCA/PYCARD/PARP3	5
BP	GO:0003007	heart morphogenesis	3/187	255/16027	0.574301	0.721039	ENSG00000154736/ENSG00000111245/ENSG00000170989	ADAMTS5/MYL2/S1PR1	3
BP	GO:0043491	phosphatidylinositol 3-kinase/protein kinase B signal transduction	3/187	255/16027	0.574301	0.721039	ENSG00000148053/ENSG00000115414/ENSG00000041515	NTRK2/FN1/MYO16	3
BP	GO:0003205	cardiac chamber development	2/187	165/16027	0.576226	0.721039	ENSG00000125618/ENSG00000111245	PAX8/MYL2	2
BP	GO:0001960	negative regulation of cytokine-mediated signaling pathway	1/187	73/16027	0.576287	0.721039	ENSG00000089127	OAS1	1
BP	GO:0002200	somatic diversification of immune receptors	1/187	73/16027	0.576287	0.721039	ENSG00000041880	PARP3	1
BP	GO:0003170	heart valve development	1/187	73/16027	0.576287	0.721039	ENSG00000154736	ADAMTS5	1
BP	GO:0003281	ventricular septum development	1/187	73/16027	0.576287	0.721039	ENSG00000125618	PAX8	1
BP	GO:0007193	adenylate cyclase-inhibiting G protein-coupled receptor signaling pathway	1/187	73/16027	0.576287	0.721039	ENSG00000170989	S1PR1	1
BP	GO:0050810	regulation of steroid biosynthetic process	1/187	73/16027	0.576287	0.721039	ENSG00000185532	PRKG1	1
BP	GO:0061077	chaperone-mediated protein folding	1/187	73/16027	0.576287	0.721039	ENSG00000019582	CD74	1
BP	GO:0006066	alcohol metabolic process	4/187	346/16027	0.577096	0.72171	ENSG00000115361/ENSG00000145335/ENSG00000185532/ENSG00000187134	ACADL/SNCA/PRKG1/AKR1C1	4
BP	GO:0006635	fatty acid beta-oxidation	1/187	74/16027	0.581254	0.725085	ENSG00000115361	ACADL	1
BP	GO:0014909	smooth muscle cell migration	1/187	74/16027	0.581254	0.725085	ENSG00000185532	PRKG1	1
BP	GO:0045103	intermediate filament-based process	1/187	74/16027	0.581254	0.725085	ENSG00000162520	SYNC	1
BP	GO:0045913	positive regulation of carbohydrate metabolic process	1/187	74/16027	0.581254	0.725085	ENSG00000145335	SNCA	1
BP	GO:0120193	tight junction organization	1/187	74/16027	0.581254	0.725085	ENSG00000119699	TGFB3	1
BP	GO:0010639	negative regulation of organelle organization	4/187	348/16027	0.581667	0.725085	ENSG00000161681/ENSG00000145335/ENSG00000170989/ENSG00000078018	SHANK1/SNCA/S1PR1/MAP2	4
BP	GO:0001894	tissue homeostasis	3/187	258/16027	0.582257	0.725085	ENSG00000168056/ENSG00000170989/ENSG00000004799	LTBP3/S1PR1/PDK4	3
BP	GO:0034976	response to endoplasmic reticulum stress	3/187	258/16027	0.582257	0.725085	ENSG00000197442/ENSG00000162543/ENSG00000058335	MAP3K5/UBXN10/RASGRF1	3
BP	GO:0060249	anatomical structure homeostasis	3/187	258/16027	0.582257	0.725085	ENSG00000168056/ENSG00000170989/ENSG00000004799	LTBP3/S1PR1/PDK4	3
BP	GO:0001837	epithelial to mesenchymal transition	2/187	168/16027	0.586056	0.728921	ENSG00000108821/ENSG00000119699	COL1A1/TGFB3	2
BP	GO:0016101	diterpenoid metabolic process	1/187	75/16027	0.586162	0.728921	ENSG00000187134	AKR1C1	1
BP	GO:0035418	protein localization to synapse	1/187	75/16027	0.586162	0.728921	ENSG00000161681	SHANK1	1
BP	GO:0035725	sodium ion transmembrane transport	2/187	169/16027	0.589295	0.731521	ENSG00000185052/ENSG00000118160	SLC24A3/SLC8A2	2
BP	GO:1902107	positive regulation of leukocyte differentiation	2/187	169/16027	0.589295	0.731521	ENSG00000019582/ENSG00000170345	CD74/FOS	2
BP	GO:1903708	positive regulation of hemopoiesis	2/187	169/16027	0.589295	0.731521	ENSG00000019582/ENSG00000170345	CD74/FOS	2
BP	GO:0010959	regulation of metal ion transport	4/187	352/16027	0.590725	0.731521	ENSG00000018236/ENSG00000145335/ENSG00000123700/ENSG00000188580	CNTN1/SNCA/KCNJ2/NKAIN2	4
BP	GO:0021536	diencephalon development	1/187	76/16027	0.591014	0.731521	ENSG00000160716	CHRNB2	1
BP	GO:0035023	regulation of Rho protein signal transduction	1/187	76/16027	0.591014	0.731521	ENSG00000131037	EPS8L1	1
BP	GO:0045921	positive regulation of exocytosis	1/187	76/16027	0.591014	0.731521	ENSG00000145335	SNCA	1
BP	GO:0050848	regulation of calcium-mediated signaling	1/187	76/16027	0.591014	0.731521	ENSG00000118160	SLC8A2	1
BP	GO:0097009	energy homeostasis	1/187	76/16027	0.591014	0.731521	ENSG00000102109	PCSK1N	1
BP	GO:1904427	positive regulation of calcium ion transmembrane transport	1/187	76/16027	0.591014	0.731521	ENSG00000145335	SNCA	1
BP	GO:0071478	cellular response to radiation	2/187	170/16027	0.592515	0.733037	ENSG00000054277/ENSG00000196549	OPN3/MME	2
BP	GO:0006694	steroid biosynthetic process	2/187	171/16027	0.595716	0.734027	ENSG00000180432/ENSG00000185532	CYP8B1/PRKG1	2
BP	GO:0060538	skeletal muscle organ development	2/187	171/16027	0.595716	0.734027	ENSG00000170345/ENSG00000043039	FOS/BARX2	2
BP	GO:1901136	carbohydrate derivative catabolic process	2/187	171/16027	0.595716	0.734027	ENSG00000127415/ENSG00000102032	IDUA/RENBP	2
BP	GO:0046889	positive regulation of lipid biosynthetic process	1/187	77/16027	0.595808	0.734027	ENSG00000019582	CD74	1
BP	GO:0048678	response to axon injury	1/187	77/16027	0.595808	0.734027	ENSG00000189058	APOD	1
BP	GO:0051279	regulation of release of sequestered calcium ion into cytosol	1/187	77/16027	0.595808	0.734027	ENSG00000145335	SNCA	1
BP	GO:0060761	negative regulation of response to cytokine stimulus	1/187	77/16027	0.595808	0.734027	ENSG00000089127	OAS1	1
BP	GO:0097061	dendritic spine organization	1/187	77/16027	0.595808	0.734027	ENSG00000161681	SHANK1	1
BP	GO:1901379	regulation of potassium ion transmembrane transport	1/187	77/16027	0.595808	0.734027	ENSG00000123700	KCNJ2	1
BP	GO:0006941	striated muscle contraction	2/187	172/16027	0.598899	0.736101	ENSG00000123700/ENSG00000111245	KCNJ2/MYL2	2
BP	GO:0010970	transport along microtubule	2/187	172/16027	0.598899	0.736101	ENSG00000137463/ENSG00000078018	MGARP/MAP2	2
BP	GO:0043488	regulation of mRNA stability	2/187	172/16027	0.598899	0.736101	ENSG00000174016/ENSG00000172346	TENT5D/CSDC2	2
BP	GO:0051302	regulation of cell division	2/187	172/16027	0.598899	0.736101	ENSG00000213626/ENSG00000119699	LBH/TGFB3	2
BP	GO:0002088	lens development in camera-type eye	1/187	78/16027	0.600547	0.736101	ENSG00000102878	HSF4	1
BP	GO:0002220	innate immune response activating cell surface receptor signaling pathway	1/187	78/16027	0.600547	0.736101	ENSG00000089127	OAS1	1
BP	GO:0002312	B cell activation involved in immune response	1/187	78/16027	0.600547	0.736101	ENSG00000041880	PARP3	1
BP	GO:0030101	natural killer cell activation	1/187	78/16027	0.600547	0.736101	ENSG00000135077	HAVCR2	1
BP	GO:0032370	positive regulation of lipid transport	1/187	78/16027	0.600547	0.736101	ENSG00000180432	CYP8B1	1
BP	GO:0046928	regulation of neurotransmitter secretion	1/187	78/16027	0.600547	0.736101	ENSG00000145335	SNCA	1
BP	GO:1901657	glycosyl compound metabolic process	1/187	78/16027	0.600547	0.736101	ENSG00000187134	AKR1C1	1
BP	GO:0001764	neuron migration	2/187	173/16027	0.602063	0.736937	ENSG00000148053/ENSG00000185532	NTRK2/PRKG1	2
BP	GO:0008217	regulation of blood pressure	2/187	173/16027	0.602063	0.736937	ENSG00000183044/ENSG00000102032	ABAT/RENBP	2
BP	GO:0009566	fertilization	2/187	173/16027	0.602063	0.736937	ENSG00000140545/ENSG00000109738	MFGE8/GLRB	2
BP	GO:1901991	negative regulation of mitotic cell cycle phase transition	2/187	174/16027	0.605209	0.739788	ENSG00000147883/ENSG00000041515	CDKN2B/MYO16	2
BP	GO:0007422	peripheral nervous system development	1/187	79/16027	0.605231	0.739788	ENSG00000148053	NTRK2	1
BP	GO:0051153	regulation of striated muscle cell differentiation	1/187	79/16027	0.605231	0.739788	ENSG00000110693	SOX6	1
BP	GO:0045165	cell fate commitment	3/187	267/16027	0.605558	0.739847	ENSG00000108379/ENSG00000111245/ENSG00000110693	WNT3/MYL2/SOX6	3
BP	GO:0021537	telencephalon development	3/187	268/16027	0.608094	0.741343	ENSG00000170390/ENSG00000148053/ENSG00000137463	DCLK2/NTRK2/MGARP	3
BP	GO:0030100	regulation of endocytosis	3/187	268/16027	0.608094	0.741343	ENSG00000145335/ENSG00000125730/ENSG00000103490	SNCA/C3/PYCARD	3
BP	GO:0060326	cell chemotaxis	3/187	268/16027	0.608094	0.741343	ENSG00000019582/ENSG00000197635/ENSG00000170989	CD74/DPP4/S1PR1	3
BP	GO:0061025	membrane fusion	2/187	175/16027	0.608335	0.741343	ENSG00000197635/ENSG00000145335	DPP4/SNCA	2
BP	GO:2001242	regulation of intrinsic apoptotic signaling pathway	2/187	175/16027	0.608335	0.741343	ENSG00000019582/ENSG00000103490	CD74/PYCARD	2
BP	GO:0006970	response to osmotic stress	1/187	80/16027	0.60986	0.741343	ENSG00000103490	PYCARD	1
BP	GO:0019935	cyclic-nucleotide-mediated signaling	1/187	80/16027	0.60986	0.741343	ENSG00000185532	PRKG1	1
BP	GO:0071868	cellular response to monoamine stimulus	1/187	80/16027	0.60986	0.741343	ENSG00000145335	SNCA	1
BP	GO:0071870	cellular response to catecholamine stimulus	1/187	80/16027	0.60986	0.741343	ENSG00000145335	SNCA	1
BP	GO:1902369	negative regulation of RNA catabolic process	1/187	80/16027	0.60986	0.741343	ENSG00000174016	TENT5D	1
BP	GO:2000628	regulation of miRNA metabolic process	1/187	80/16027	0.60986	0.741343	ENSG00000170345	FOS	1
BP	GO:0032535	regulation of cellular component size	4/187	361/16027	0.610682	0.742003	ENSG00000115414/ENSG00000108379/ENSG00000103490/ENSG00000078018	FN1/WNT3/PYCARD/MAP2	4
BP	GO:0007286	spermatid development	2/187	176/16027	0.611443	0.742246	ENSG00000130518/ENSG00000185532	IQCN/PRKG1	2
BP	GO:0046578	regulation of Ras protein signal transduction	2/187	176/16027	0.611443	0.742246	ENSG00000058335/ENSG00000131037	RASGRF1/EPS8L1	2
BP	GO:0032024	positive regulation of insulin secretion	1/187	81/16027	0.614434	0.744632	ENSG00000183044	ABAT	1
BP	GO:0140029	exocytic process	1/187	81/16027	0.614434	0.744632	ENSG00000145335	SNCA	1
BP	GO:0048469	cell maturation	2/187	177/16027	0.614532	0.744632	ENSG00000125730/ENSG00000180113	C3/TDRD6	2
BP	GO:1902806	regulation of cell cycle G1/S phase transition	2/187	177/16027	0.614532	0.744632	ENSG00000147883/ENSG00000041515	CDKN2B/MYO16	2
BP	GO:0031099	regeneration	2/187	178/16027	0.617602	0.747941	ENSG00000167755/ENSG00000189058	KLK6/APOD	2
BP	GO:0001570	vasculogenesis	1/187	82/16027	0.618956	0.747941	ENSG00000148053	NTRK2	1
BP	GO:0043406	positive regulation of MAP kinase activity	1/187	82/16027	0.618956	0.747941	ENSG00000197442	MAP3K5	1
BP	GO:0072665	protein localization to vacuole	1/187	82/16027	0.618956	0.747941	ENSG00000133135	RNF128	1
BP	GO:1901264	carbohydrate derivative transport	1/187	82/16027	0.618956	0.747941	ENSG00000163406	SLC15A2	1
BP	GO:2000106	regulation of leukocyte apoptotic process	1/187	82/16027	0.618956	0.747941	ENSG00000019582	CD74	1
BP	GO:0051345	positive regulation of hydrolase activity	5/187	458/16027	0.622078	0.750577	ENSG00000103811/ENSG00000145335/ENSG00000197442/ENSG00000058335/ENSG00000103490	CTSH/SNCA/MAP3K5/RASGRF1/PYCARD	5
BP	GO:0003300	cardiac muscle hypertrophy	1/187	83/16027	0.623425	0.750577	ENSG00000185532	PRKG1	1
BP	GO:0007589	body fluid secretion	1/187	83/16027	0.623425	0.750577	ENSG00000111335	OAS2	1
BP	GO:0030433	ubiquitin-dependent ERAD pathway	1/187	83/16027	0.623425	0.750577	ENSG00000162543	UBXN10	1
BP	GO:0042632	cholesterol homeostasis	1/187	83/16027	0.623425	0.750577	ENSG00000187134	AKR1C1	1
BP	GO:0071867	response to monoamine	1/187	83/16027	0.623425	0.750577	ENSG00000145335	SNCA	1
BP	GO:0071869	response to catecholamine	1/187	83/16027	0.623425	0.750577	ENSG00000145335	SNCA	1
BP	GO:0072527	pyrimidine-containing compound metabolic process	1/187	83/16027	0.623425	0.750577	ENSG00000021826	CPS1	1
BP	GO:0009755	hormone-mediated signaling pathway	2/187	180/16027	0.623687	0.750577	ENSG00000213626/ENSG00000151090	LBH/THRB	2
BP	GO:0019827	stem cell population maintenance	2/187	181/16027	0.626702	0.752842	ENSG00000213626/ENSG00000125618	LBH/PAX8	2
BP	GO:0002709	regulation of T cell mediated immunity	1/187	84/16027	0.627842	0.752842	ENSG00000153029	MR1	1
BP	GO:0019730	antimicrobial humoral response	1/187	84/16027	0.627842	0.752842	ENSG00000169035	KLK7	1
BP	GO:0051101	regulation of DNA binding	1/187	84/16027	0.627842	0.752842	ENSG00000163564	PYHIN1	1
BP	GO:0051851	modulation by host of symbiont process	1/187	84/16027	0.627842	0.752842	ENSG00000070526	ST6GALNAC1	1
BP	GO:0055092	sterol homeostasis	1/187	84/16027	0.627842	0.752842	ENSG00000187134	AKR1C1	1
BP	GO:0070918	regulatory ncRNA processing	1/187	84/16027	0.627842	0.752842	ENSG00000180113	TDRD6	1
BP	GO:0072091	regulation of stem cell proliferation	1/187	84/16027	0.627842	0.752842	ENSG00000168056	LTBP3	1
BP	GO:0061138	morphogenesis of a branching epithelium	2/187	182/16027	0.629697	0.754725	ENSG00000103811/ENSG00000125618	CTSH/PAX8	2
BP	GO:0014897	striated muscle hypertrophy	1/187	85/16027	0.632207	0.756023	ENSG00000185532	PRKG1	1
BP	GO:0015807	L-amino acid transport	1/187	85/16027	0.632207	0.756023	ENSG00000177807	KCNJ10	1
BP	GO:0033627	cell adhesion mediated by integrin	1/187	85/16027	0.632207	0.756023	ENSG00000197635	DPP4	1
BP	GO:0048041	focal adhesion assembly	1/187	85/16027	0.632207	0.756023	ENSG00000189058	APOD	1
BP	GO:2000781	positive regulation of double-strand break repair	1/187	85/16027	0.632207	0.756023	ENSG00000041880	PARP3	1
BP	GO:0044270	cellular nitrogen compound catabolic process	5/187	464/16027	0.633534	0.757268	ENSG00000115361/ENSG00000174016/ENSG00000111335/ENSG00000172346/ENSG00000137491	ACADL/TENT5D/OAS2/CSDC2/SLCO2B1	5
BP	GO:0017157	regulation of exocytosis	2/187	184/16027	0.635633	0.758751	ENSG00000129990/ENSG00000145335	SYT5/SNCA	2
BP	GO:0043487	regulation of RNA stability	2/187	184/16027	0.635633	0.758751	ENSG00000174016/ENSG00000172346	TENT5D/CSDC2	2
BP	GO:0048515	spermatid differentiation	2/187	184/16027	0.635633	0.758751	ENSG00000130518/ENSG00000185532	IQCN/PRKG1	2
BP	GO:0002690	positive regulation of leukocyte chemotaxis	1/187	86/16027	0.636521	0.759127	ENSG00000019582	CD74	1
BP	GO:0006721	terpenoid metabolic process	1/187	86/16027	0.636521	0.759127	ENSG00000187134	AKR1C1	1
BP	GO:0048839	inner ear development	2/187	185/16027	0.638573	0.759767	ENSG00000125618/ENSG00000119699	PAX8/TGFB3	2
BP	GO:0071897	DNA biosynthetic process	2/187	185/16027	0.638573	0.759767	ENSG00000169116/ENSG00000041880	PARM1/PARP3	2
BP	GO:0098727	maintenance of cell number	2/187	185/16027	0.638573	0.759767	ENSG00000213626/ENSG00000125618	LBH/PAX8	2
BP	GO:0010507	negative regulation of autophagy	1/187	87/16027	0.640785	0.759767	ENSG00000145335	SNCA	1
BP	GO:0014896	muscle hypertrophy	1/187	87/16027	0.640785	0.759767	ENSG00000185532	PRKG1	1
BP	GO:0019646	aerobic electron transport chain	1/187	87/16027	0.640785	0.759767	ENSG00000145335	SNCA	1
BP	GO:0032273	positive regulation of protein polymerization	1/187	87/16027	0.640785	0.759767	ENSG00000103490	PYCARD	1
BP	GO:0032611	interleukin-1 beta production	1/187	87/16027	0.640785	0.759767	ENSG00000103490	PYCARD	1
BP	GO:0032651	regulation of interleukin-1 beta production	1/187	87/16027	0.640785	0.759767	ENSG00000103490	PYCARD	1
BP	GO:0033555	multicellular organismal response to stress	1/187	87/16027	0.640785	0.759767	ENSG00000197635	DPP4	1
BP	GO:0045666	positive regulation of neuron differentiation	1/187	87/16027	0.640785	0.759767	ENSG00000156466	GDF6	1
BP	GO:0050886	endocrine process	1/187	87/16027	0.640785	0.759767	ENSG00000123999	INHA	1
BP	GO:0140747	regulation of ncRNA transcription	1/187	87/16027	0.640785	0.759767	ENSG00000170345	FOS	1
BP	GO:0042770	signal transduction in response to DNA damage	2/187	186/16027	0.641494	0.760268	ENSG00000019582/ENSG00000163564	CD74/PYHIN1	2
BP	GO:0043123	positive regulation of canonical NF-kappaB signal transduction	2/187	187/16027	0.644397	0.761697	ENSG00000019582/ENSG00000130303	CD74/BST2	2
BP	GO:0090276	regulation of peptide hormone secretion	2/187	187/16027	0.644397	0.761697	ENSG00000183044/ENSG00000125618	ABAT/PAX8	2
BP	GO:0097553	calcium ion transmembrane import into cytosol	2/187	187/16027	0.644397	0.761697	ENSG00000145335/ENSG00000118160	SNCA/SLC8A2	2
BP	GO:0006874	intracellular calcium ion homeostasis	3/187	283/16027	0.644825	0.761697	ENSG00000145335/ENSG00000185052/ENSG00000118160	SNCA/SLC24A3/SLC8A2	3
BP	GO:0007249	canonical NF-kappaB signal transduction	3/187	283/16027	0.644825	0.761697	ENSG00000019582/ENSG00000103490/ENSG00000130303	CD74/PYCARD/BST2	3
BP	GO:0014812	muscle cell migration	1/187	88/16027	0.644999	0.761697	ENSG00000185532	PRKG1	1
BP	GO:0019915	lipid storage	1/187	88/16027	0.644999	0.761697	ENSG00000125730	C3	1
BP	GO:0106027	neuron projection organization	1/187	88/16027	0.644999	0.761697	ENSG00000161681	SHANK1	1
BP	GO:0099173	postsynapse organization	2/187	188/16027	0.647282	0.764052	ENSG00000161681/ENSG00000109738	SHANK1/GLRB	2
BP	GO:0050688	regulation of defense response to virus	1/187	89/16027	0.649164	0.764911	ENSG00000103490	PYCARD	1
BP	GO:0060021	roof of mouth development	1/187	89/16027	0.649164	0.764911	ENSG00000119699	TGFB3	1
BP	GO:0071901	negative regulation of protein serine/threonine kinase activity	1/187	89/16027	0.649164	0.764911	ENSG00000103490	PYCARD	1
BP	GO:0097581	lamellipodium organization	1/187	89/16027	0.649164	0.764911	ENSG00000170989	S1PR1	1
BP	GO:0043087	regulation of GTPase activity	3/187	285/16027	0.649536	0.76501	ENSG00000148053/ENSG00000058335/ENSG00000185532	NTRK2/RASGRF1/PRKG1	3
BP	GO:0061013	regulation of mRNA catabolic process	2/187	189/16027	0.650148	0.765389	ENSG00000174016/ENSG00000172346	TENT5D/CSDC2	2
BP	GO:0001933	negative regulation of protein phosphorylation	3/187	286/16027	0.651875	0.767082	ENSG00000013364/ENSG00000145335/ENSG00000103490	MVP/SNCA/PYCARD	3
BP	GO:0030901	midbrain development	1/187	90/16027	0.65328	0.768394	ENSG00000108379	WNT3	1
BP	GO:1901652	response to peptide	5/187	476/16027	0.655807	0.771024	ENSG00000108821/ENSG00000137463/ENSG00000170345/ENSG00000004799/ENSG00000021826	COL1A1/MGARP/FOS/PDK4/CPS1	5
BP	GO:0021766	hippocampus development	1/187	91/16027	0.657349	0.771809	ENSG00000170390	DCLK2	1
BP	GO:0043266	regulation of potassium ion transport	1/187	91/16027	0.657349	0.771809	ENSG00000123700	KCNJ2	1
BP	GO:1903432	regulation of TORC1 signaling	1/187	91/16027	0.657349	0.771809	ENSG00000163328	GPR155	1
BP	GO:0051346	negative regulation of hydrolase activity	2/187	192/16027	0.658635	0.772859	ENSG00000265190/ENSG00000145335	ANXA8/SNCA	2
BP	GO:0051056	regulation of small GTPase mediated signal transduction	3/187	289/16027	0.658826	0.772859	ENSG00000058335/ENSG00000131037/ENSG00000240771	RASGRF1/EPS8L1/ARHGEF25	3
BP	GO:0009953	dorsal/ventral pattern formation	1/187	92/16027	0.661369	0.774198	ENSG00000108379	WNT3	1
BP	GO:0045995	regulation of embryonic development	1/187	92/16027	0.661369	0.774198	ENSG00000053747	LAMA3	1
BP	GO:1900182	positive regulation of protein localization to nucleus	1/187	92/16027	0.661369	0.774198	ENSG00000163564	PYHIN1	1
BP	GO:1903312	negative regulation of mRNA metabolic process	1/187	92/16027	0.661369	0.774198	ENSG00000174016	TENT5D	1
BP	GO:0031330	negative regulation of cellular catabolic process	2/187	193/16027	0.661428	0.774198	ENSG00000145335/ENSG00000174016	SNCA/TENT5D	2
BP	GO:0045619	regulation of lymphocyte differentiation	2/187	194/16027	0.664202	0.776416	ENSG00000019582/ENSG00000123999	CD74/INHA	2
BP	GO:0046777	protein autophosphorylation	2/187	194/16027	0.664202	0.776416	ENSG00000148053/ENSG00000013364	NTRK2/MVP	2
BP	GO:0099504	synaptic vesicle cycle	2/187	194/16027	0.664202	0.776416	ENSG00000129990/ENSG00000145335	SYT5/SNCA	2
BP	GO:0034109	homotypic cell-cell adhesion	1/187	93/16027	0.665343	0.777065	ENSG00000185532	PRKG1	1
BP	GO:0060996	dendritic spine development	1/187	93/16027	0.665343	0.777065	ENSG00000161681	SHANK1	1
BP	GO:0051650	establishment of vesicle localization	2/187	195/16027	0.666958	0.778265	ENSG00000145335/ENSG00000078018	SNCA/MAP2	2
BP	GO:0120032	regulation of plasma membrane bounded cell projection assembly	2/187	195/16027	0.666958	0.778265	ENSG00000131037/ENSG00000119699	EPS8L1/TGFB3	2
BP	GO:0046879	hormone secretion	3/187	293/16027	0.667938	0.779064	ENSG00000183044/ENSG00000125618/ENSG00000123999	ABAT/PAX8/INHA	3
BP	GO:0002444	myeloid leukocyte mediated immunity	1/187	94/16027	0.669271	0.779743	ENSG00000125730	C3	1
BP	GO:0010906	regulation of glucose metabolic process	1/187	94/16027	0.669271	0.779743	ENSG00000004799	PDK4	1
BP	GO:0007051	spindle organization	2/187	196/16027	0.669696	0.779743	ENSG00000084764/ENSG00000041880	MAPRE3/PARP3	2
BP	GO:0071383	cellular response to steroid hormone stimulus	2/187	196/16027	0.669696	0.779743	ENSG00000213626/ENSG00000137463	LBH/MGARP	2
BP	GO:0060491	regulation of cell projection assembly	2/187	197/16027	0.672416	0.782392	ENSG00000131037/ENSG00000119699	EPS8L1/TGFB3	2
BP	GO:0042773	ATP synthesis coupled electron transport	1/187	95/16027	0.673152	0.782392	ENSG00000145335	SNCA	1
BP	GO:0042775	mitochondrial ATP synthesis coupled electron transport	1/187	95/16027	0.673152	0.782392	ENSG00000145335	SNCA	1
BP	GO:0051588	regulation of neurotransmitter transport	1/187	95/16027	0.673152	0.782392	ENSG00000145335	SNCA	1
BP	GO:0001763	morphogenesis of a branching structure	2/187	198/16027	0.675118	0.784332	ENSG00000103811/ENSG00000125618	CTSH/PAX8	2
BP	GO:0003333	amino acid transmembrane transport	1/187	96/16027	0.676989	0.784786	ENSG00000177807	KCNJ10	1
BP	GO:0007032	endosome organization	1/187	96/16027	0.676989	0.784786	ENSG00000265190	ANXA8	1
BP	GO:0008585	female gonad development	1/187	96/16027	0.676989	0.784786	ENSG00000123999	INHA	1
BP	GO:0035282	segmentation	1/187	96/16027	0.676989	0.784786	ENSG00000180113	TDRD6	1
BP	GO:0120162	positive regulation of cold-induced thermogenesis	1/187	96/16027	0.676989	0.784786	ENSG00000115361	ACADL	1
BP	GO:0097529	myeloid leukocyte migration	2/187	200/16027	0.680467	0.786772	ENSG00000019582/ENSG00000197635	CD74/DPP4	2
BP	GO:1901605	alpha-amino acid metabolic process	2/187	200/16027	0.680467	0.786772	ENSG00000111339/ENSG00000021826	ART4/CPS1	2
BP	GO:0015914	phospholipid transport	1/187	97/16027	0.68078	0.786772	ENSG00000206579	XKR4	1
BP	GO:0030512	negative regulation of transforming growth factor beta receptor signaling pathway	1/187	97/16027	0.68078	0.786772	ENSG00000119699	TGFB3	1
BP	GO:0038202	TORC1 signaling	1/187	97/16027	0.68078	0.786772	ENSG00000163328	GPR155	1
BP	GO:0048534	hematopoietic or lymphoid organ development	1/187	97/16027	0.68078	0.786772	ENSG00000147883	CDKN2B	1
BP	GO:1901655	cellular response to ketone	1/187	97/16027	0.68078	0.786772	ENSG00000170345	FOS	1
BP	GO:0010638	positive regulation of organelle organization	5/187	491/16027	0.682419	0.78801	ENSG00000145335/ENSG00000137463/ENSG00000119699/ENSG00000103490/ENSG00000172403	SNCA/MGARP/TGFB3/PYCARD/SYNPO2	5
BP	GO:1903828	negative regulation of protein localization	2/187	201/16027	0.683115	0.78801	ENSG00000170390/ENSG00000189058	DCLK2/APOD	2
BP	GO:0097193	intrinsic apoptotic signaling pathway	3/187	300/16027	0.683457	0.78801	ENSG00000019582/ENSG00000197442/ENSG00000103490	CD74/MAP3K5/PYCARD	3
BP	GO:0002027	regulation of heart rate	1/187	98/16027	0.684528	0.78801	ENSG00000123700	KCNJ2	1
BP	GO:0002377	immunoglobulin production	1/187	98/16027	0.684528	0.78801	ENSG00000041880	PARP3	1
BP	GO:0006885	regulation of pH	1/187	98/16027	0.684528	0.78801	ENSG00000004799	PDK4	1
BP	GO:0010469	regulation of signaling receptor activity	1/187	98/16027	0.684528	0.78801	ENSG00000161681	SHANK1	1
BP	GO:0034308	primary alcohol metabolic process	1/187	98/16027	0.684528	0.78801	ENSG00000187134	AKR1C1	1
BP	GO:0048477	oogenesis	1/187	98/16027	0.684528	0.78801	ENSG00000180113	TDRD6	1
BP	GO:0006401	RNA catabolic process	3/187	302/16027	0.687791	0.791043	ENSG00000174016/ENSG00000111335/ENSG00000172346	TENT5D/OAS2/CSDC2	3
BP	GO:0010586	miRNA metabolic process	1/187	99/16027	0.688231	0.791043	ENSG00000170345	FOS	1
BP	GO:0070252	actin-mediated cell contraction	1/187	99/16027	0.688231	0.791043	ENSG00000123700	KCNJ2	1
BP	GO:0006457	protein folding	2/187	203/16027	0.688357	0.791043	ENSG00000019582/ENSG00000168938	CD74/PPIC	2
BP	GO:0009914	hormone transport	3/187	303/16027	0.689942	0.791921	ENSG00000183044/ENSG00000125618/ENSG00000123999	ABAT/PAX8/INHA	3
BP	GO:0048872	homeostasis of number of cells	3/187	303/16027	0.689942	0.791921	ENSG00000019582/ENSG00000070526/ENSG00000123999	CD74/ST6GALNAC1/INHA	3
BP	GO:0007018	microtubule-based movement	4/187	400/16027	0.690017	0.791921	ENSG00000162849/ENSG00000137463/ENSG00000151023/ENSG00000078018	KIF26B/MGARP/ENKUR/MAP2	4
BP	GO:0045216	cell-cell junction organization	2/187	204/16027	0.690951	0.792356	ENSG00000232434/ENSG00000119699	AJM1/TGFB3	2
BP	GO:0009062	fatty acid catabolic process	1/187	100/16027	0.691891	0.792356	ENSG00000115361	ACADL	1
BP	GO:0033209	tumor necrosis factor-mediated signaling pathway	1/187	100/16027	0.691891	0.792356	ENSG00000103490	PYCARD	1
BP	GO:0042472	inner ear morphogenesis	1/187	100/16027	0.691891	0.792356	ENSG00000125618	PAX8	1
BP	GO:0046545	development of primary female sexual characteristics	1/187	100/16027	0.691891	0.792356	ENSG00000123999	INHA	1
BP	GO:0050821	protein stabilization	2/187	205/16027	0.693528	0.793888	ENSG00000163564/ENSG00000117472	PYHIN1/TSPAN1	2
BP	GO:0019080	viral gene expression	1/187	101/16027	0.695509	0.795811	ENSG00000130813	C19orf66	1
BP	GO:0048638	regulation of developmental growth	3/187	306/16027	0.696328	0.796404	ENSG00000115414/ENSG00000108379/ENSG00000078018	FN1/WNT3/MAP2	3
BP	GO:0044242	cellular lipid catabolic process	2/187	207/16027	0.698629	0.798179	ENSG00000115361/ENSG00000021826	ACADL/CPS1	2
BP	GO:0008637	apoptotic mitochondrial changes	1/187	102/16027	0.699084	0.798179	ENSG00000103490	PYCARD	1
BP	GO:0071346	cellular response to type II interferon	1/187	102/16027	0.699084	0.798179	ENSG00000162645	GBP2	1
BP	GO:0090630	activation of GTPase activity	1/187	102/16027	0.699084	0.798179	ENSG00000058335	RASGRF1	1
BP	GO:0009152	purine ribonucleotide biosynthetic process	2/187	208/16027	0.701153	0.79951	ENSG00000145335/ENSG00000004799	SNCA/PDK4	2
BP	GO:0050730	regulation of peptidyl-tyrosine phosphorylation	2/187	208/16027	0.701153	0.79951	ENSG00000019582/ENSG00000013364	CD74/MVP	2
BP	GO:0009314	response to radiation	4/187	406/16027	0.701156	0.79951	ENSG00000054277/ENSG00000196549/ENSG00000160716/ENSG00000170345	OPN3/MME/CHRNB2/FOS	4
BP	GO:0001776	leukocyte homeostasis	1/187	103/16027	0.702618	0.800218	ENSG00000019582	CD74	1
BP	GO:0007173	epidermal growth factor receptor signaling pathway	1/187	103/16027	0.702618	0.800218	ENSG00000013364	MVP	1
BP	GO:0006935	chemotaxis	4/187	407/16027	0.702984	0.800218	ENSG00000019582/ENSG00000197635/ENSG00000108379/ENSG00000170989	CD74/DPP4/WNT3/S1PR1	4
BP	GO:0042330	taxis	4/187	407/16027	0.702984	0.800218	ENSG00000019582/ENSG00000197635/ENSG00000108379/ENSG00000170989	CD74/DPP4/WNT3/S1PR1	4
BP	GO:0014013	regulation of gliogenesis	1/187	104/16027	0.70611	0.80141	ENSG00000147883	CDKN2B	1
BP	GO:0045445	myoblast differentiation	1/187	104/16027	0.70611	0.80141	ENSG00000197442	MAP3K5	1
BP	GO:0048259	regulation of receptor-mediated endocytosis	1/187	104/16027	0.70611	0.80141	ENSG00000125730	C3	1
BP	GO:0090277	positive regulation of peptide hormone secretion	1/187	104/16027	0.70611	0.80141	ENSG00000183044	ABAT	1
BP	GO:2001243	negative regulation of intrinsic apoptotic signaling pathway	1/187	104/16027	0.70611	0.80141	ENSG00000019582	CD74	1
BP	GO:0030705	cytoskeleton-dependent intracellular transport	2/187	210/16027	0.706148	0.80141	ENSG00000137463/ENSG00000078018	MGARP/MAP2	2
BP	GO:0045861	negative regulation of proteolysis	2/187	210/16027	0.706148	0.80141	ENSG00000265190/ENSG00000145335	ANXA8/SNCA	2
BP	GO:0002793	positive regulation of peptide secretion	1/187	105/16027	0.709561	0.802877	ENSG00000183044	ABAT	1
BP	GO:0006626	protein targeting to mitochondrion	1/187	105/16027	0.709561	0.802877	ENSG00000137463	MGARP	1
BP	GO:0032355	response to estradiol	1/187	105/16027	0.709561	0.802877	ENSG00000108821	COL1A1	1
BP	GO:0046634	regulation of alpha-beta T cell activation	1/187	105/16027	0.709561	0.802877	ENSG00000105246	EBI3	1
BP	GO:0051928	positive regulation of calcium ion transport	1/187	105/16027	0.709561	0.802877	ENSG00000145335	SNCA	1
BP	GO:0090263	positive regulation of canonical Wnt signaling pathway	1/187	105/16027	0.709561	0.802877	ENSG00000108821	COL1A1	1
BP	GO:1902414	protein localization to cell junction	1/187	105/16027	0.709561	0.802877	ENSG00000161681	SHANK1	1
BP	GO:0007281	germ cell development	3/187	313/16027	0.710843	0.803217	ENSG00000130518/ENSG00000180113/ENSG00000185532	IQCN/TDRD6/PRKG1	3
BP	GO:0043583	ear development	2/187	212/16027	0.711074	0.803217	ENSG00000125618/ENSG00000119699	PAX8/TGFB3	2
BP	GO:0045055	regulated exocytosis	2/187	212/16027	0.711074	0.803217	ENSG00000129990/ENSG00000145335	SYT5/SNCA	2
BP	GO:0099111	microtubule-based transport	2/187	212/16027	0.711074	0.803217	ENSG00000137463/ENSG00000078018	MGARP/MAP2	2
BP	GO:0031400	negative regulation of protein modification process	4/187	412/16027	0.712006	0.803927	ENSG00000013364/ENSG00000145335/ENSG00000073910/ENSG00000103490	MVP/SNCA/FRY/PYCARD	4
BP	GO:0043271	negative regulation of monoatomic ion transport	1/187	106/16027	0.712972	0.804598	ENSG00000102287	GABRE	1
BP	GO:0022898	regulation of transmembrane transporter activity	2/187	213/16027	0.713511	0.804598	ENSG00000161681/ENSG00000145335	SHANK1/SNCA	2
BP	GO:0051648	vesicle localization	2/187	213/16027	0.713511	0.804598	ENSG00000145335/ENSG00000078018	SNCA/MAP2	2
BP	GO:0001708	cell fate specification	1/187	107/16027	0.716344	0.806762	ENSG00000111245	MYL2	1
BP	GO:0003279	cardiac septum development	1/187	107/16027	0.716344	0.806762	ENSG00000125618	PAX8	1
BP	GO:0042177	negative regulation of protein catabolic process	1/187	107/16027	0.716344	0.806762	ENSG00000145335	SNCA	1
BP	GO:0007229	integrin-mediated signaling pathway	1/187	108/16027	0.719676	0.809826	ENSG00000115414	FN1	1
BP	GO:0045582	positive regulation of T cell differentiation	1/187	108/16027	0.719676	0.809826	ENSG00000019582	CD74	1
BP	GO:0099003	vesicle-mediated transport in synapse	2/187	216/16027	0.72072	0.810658	ENSG00000129990/ENSG00000145335	SYT5/SNCA	2
BP	GO:0036503	ERAD pathway	1/187	109/16027	0.722969	0.812288	ENSG00000162543	UBXN10	1
BP	GO:0046822	regulation of nucleocytoplasmic transport	1/187	109/16027	0.722969	0.812288	ENSG00000189058	APOD	1
BP	GO:0051896	regulation of phosphatidylinositol 3-kinase/protein kinase B signal transduction	2/187	217/16027	0.723089	0.812288	ENSG00000148053/ENSG00000115414	NTRK2/FN1	2
BP	GO:0006090	pyruvate metabolic process	1/187	110/16027	0.726223	0.815117	ENSG00000004799	PDK4	1
BP	GO:0009063	amino acid catabolic process	1/187	110/16027	0.726223	0.815117	ENSG00000183044	ABAT	1
BP	GO:0008286	insulin receptor signaling pathway	1/187	111/16027	0.72944	0.818034	ENSG00000004799	PDK4	1
BP	GO:0045446	endothelial cell differentiation	1/187	111/16027	0.72944	0.818034	ENSG00000170989	S1PR1	1
BP	GO:0006913	nucleocytoplasmic transport	3/187	323/16027	0.730651	0.818354	ENSG00000185304/ENSG00000189058/ENSG00000187627	RGPD2/APOD/RGPD1	3
BP	GO:0043010	camera-type eye development	3/187	323/16027	0.730651	0.818354	ENSG00000148053/ENSG00000151090/ENSG00000102878	NTRK2/THRB/HSF4	3
BP	GO:0051169	nuclear transport	3/187	323/16027	0.730651	0.818354	ENSG00000185304/ENSG00000189058/ENSG00000187627	RGPD2/APOD/RGPD1	3
BP	GO:2000060	positive regulation of ubiquitin-dependent protein catabolic process	1/187	112/16027	0.732618	0.820211	ENSG00000163564	PYHIN1	1
BP	GO:0051100	negative regulation of binding	1/187	113/16027	0.73576	0.823323	ENSG00000078018	MAP2	1
BP	GO:0000082	G1/S transition of mitotic cell cycle	2/187	223/16027	0.736952	0.823323	ENSG00000147883/ENSG00000041515	CDKN2B/MYO16	2
BP	GO:0007188	adenylate cyclase-modulating G protein-coupled receptor signaling pathway	2/187	223/16027	0.736952	0.823323	ENSG00000170989/ENSG00000153294	S1PR1/ADGRF4	2
BP	GO:0009260	ribonucleotide biosynthetic process	2/187	223/16027	0.736952	0.823323	ENSG00000145335/ENSG00000004799	SNCA/PDK4	2
BP	GO:0045930	negative regulation of mitotic cell cycle	2/187	223/16027	0.736952	0.823323	ENSG00000147883/ENSG00000041515	CDKN2B/MYO16	2
BP	GO:0060562	epithelial tube morphogenesis	3/187	327/16027	0.738273	0.824451	ENSG00000103811/ENSG00000162849/ENSG00000125618	CTSH/KIF26B/PAX8	3
BP	GO:0007006	mitochondrial membrane organization	1/187	114/16027	0.738865	0.824765	ENSG00000145335	SNCA	1
BP	GO:0007163	establishment or maintenance of cell polarity	2/187	224/16027	0.739204	0.824796	ENSG00000162849/ENSG00000181392	KIF26B/SYNE4	2
BP	GO:0022904	respiratory electron transport chain	1/187	115/16027	0.741934	0.826798	ENSG00000145335	SNCA	1
BP	GO:0030518	intracellular steroid hormone receptor signaling pathway	1/187	115/16027	0.741934	0.826798	ENSG00000213626	LBH	1
BP	GO:0046660	female sex differentiation	1/187	115/16027	0.741934	0.826798	ENSG00000123999	INHA	1
BP	GO:0051224	negative regulation of protein transport	1/187	116/16027	0.744967	0.829828	ENSG00000189058	APOD	1
BP	GO:0043542	endothelial cell migration	2/187	227/16027	0.745863	0.830395	ENSG00000197635/ENSG00000078098	DPP4/FAP	2
BP	GO:1903131	mononuclear cell differentiation	4/187	432/16027	0.746102	0.830395	ENSG00000019582/ENSG00000153029/ENSG00000170345/ENSG00000123999	CD74/MR1/FOS/INHA	4
BP	GO:0006413	translational initiation	1/187	117/16027	0.747964	0.83047	ENSG00000205609	EIF3CL	1
BP	GO:0021761	limbic system development	1/187	117/16027	0.747964	0.83047	ENSG00000170390	DCLK2	1
BP	GO:0030326	embryonic limb morphogenesis	1/187	117/16027	0.747964	0.83047	ENSG00000108379	WNT3	1
BP	GO:0034502	protein localization to chromosome	1/187	117/16027	0.747964	0.83047	ENSG00000041880	PARP3	1
BP	GO:0035113	embryonic appendage morphogenesis	1/187	117/16027	0.747964	0.83047	ENSG00000108379	WNT3	1
BP	GO:0042593	glucose homeostasis	2/187	228/16027	0.74805	0.83047	ENSG00000089127/ENSG00000004799	OAS1/PDK4	2
BP	GO:0032409	regulation of transporter activity	2/187	229/16027	0.750221	0.831835	ENSG00000161681/ENSG00000145335	SHANK1/SNCA	2
BP	GO:0033500	carbohydrate homeostasis	2/187	229/16027	0.750221	0.831835	ENSG00000089127/ENSG00000004799	OAS1/PDK4	2
BP	GO:0046390	ribose phosphate biosynthetic process	2/187	229/16027	0.750221	0.831835	ENSG00000145335/ENSG00000004799	SNCA/PDK4	2
BP	GO:0006906	vesicle fusion	1/187	118/16027	0.750926	0.832269	ENSG00000145335	SNCA	1
BP	GO:0031047	regulatory ncRNA-mediated gene silencing	2/187	230/16027	0.752376	0.833179	ENSG00000180113/ENSG00000228526	TDRD6/MIR34AHG	2
BP	GO:0045333	cellular respiration	2/187	230/16027	0.752376	0.833179	ENSG00000054277/ENSG00000145335	OPN3/SNCA	2
BP	GO:0030317	flagellated sperm motility	1/187	119/16027	0.753854	0.834118	ENSG00000151023	ENKUR	1
BP	GO:0097722	sperm motility	1/187	119/16027	0.753854	0.834118	ENSG00000151023	ENKUR	1
BP	GO:0030072	peptide hormone secretion	2/187	231/16027	0.754515	0.834502	ENSG00000183044/ENSG00000125618	ABAT/PAX8	2
BP	GO:0048568	embryonic organ development	4/187	438/16027	0.755715	0.83488	ENSG00000125618/ENSG00000197576/ENSG00000119699/ENSG00000120068	PAX8/HOXA4/TGFB3/HOXB8	4
BP	GO:0022612	gland morphogenesis	1/187	120/16027	0.756748	0.83488	ENSG00000119699	TGFB3	1
BP	GO:0038127	ERBB signaling pathway	1/187	120/16027	0.756748	0.83488	ENSG00000013364	MVP	1
BP	GO:0045621	positive regulation of lymphocyte differentiation	1/187	120/16027	0.756748	0.83488	ENSG00000019582	CD74	1
BP	GO:0090174	organelle membrane fusion	1/187	120/16027	0.756748	0.83488	ENSG00000145335	SNCA	1
BP	GO:1904950	negative regulation of establishment of protein localization	1/187	120/16027	0.756748	0.83488	ENSG00000189058	APOD	1
BP	GO:0001578	microtubule bundle formation	1/187	121/16027	0.759607	0.835599	ENSG00000077274	CAPN6	1
BP	GO:0006720	isoprenoid metabolic process	1/187	121/16027	0.759607	0.835599	ENSG00000187134	AKR1C1	1
BP	GO:0007498	mesoderm development	1/187	121/16027	0.759607	0.835599	ENSG00000108379	WNT3	1
BP	GO:0042471	ear morphogenesis	1/187	121/16027	0.759607	0.835599	ENSG00000125618	PAX8	1
BP	GO:0043244	regulation of protein-containing complex disassembly	1/187	121/16027	0.759607	0.835599	ENSG00000130813	C19orf66	1
BP	GO:0051028	mRNA transport	1/187	121/16027	0.759607	0.835599	ENSG00000013364	MVP	1
BP	GO:1903305	regulation of regulated secretory pathway	1/187	121/16027	0.759607	0.835599	ENSG00000129990	SYT5	1
BP	GO:0045927	positive regulation of growth	2/187	234/16027	0.760838	0.836606	ENSG00000115414/ENSG00000108379	FN1/WNT3	2
BP	GO:0031623	receptor internalization	1/187	122/16027	0.762433	0.838013	ENSG00000145335	SNCA	1
BP	GO:0072655	establishment of protein localization to mitochondrion	1/187	123/16027	0.765227	0.840734	ENSG00000137463	MGARP	1
BP	GO:0050727	regulation of inflammatory response	3/187	343/16027	0.767071	0.842411	ENSG00000145335/ENSG00000125730/ENSG00000103490	SNCA/C3/PYCARD	3
BP	GO:0003206	cardiac chamber morphogenesis	1/187	124/16027	0.767987	0.842489	ENSG00000111245	MYL2	1
BP	GO:0009581	detection of external stimulus	1/187	124/16027	0.767987	0.842489	ENSG00000054277	OPN3	1
BP	GO:0072594	establishment of protein localization to organelle	4/187	446/16027	0.768096	0.842489	ENSG00000185304/ENSG00000189058/ENSG00000137463/ENSG00000187627	RGPD2/APOD/MGARP/RGPD1	4
BP	GO:0009100	glycoprotein metabolic process	3/187	345/16027	0.770484	0.843965	ENSG00000127415/ENSG00000103489/ENSG00000070526	IDUA/XYLT1/ST6GALNAC1	3
BP	GO:0001838	embryonic epithelial tube formation	1/187	125/16027	0.770715	0.843965	ENSG00000125618	PAX8	1
BP	GO:0051099	positive regulation of binding	1/187	125/16027	0.770715	0.843965	ENSG00000163564	PYHIN1	1
BP	GO:0051209	release of sequestered calcium ion into cytosol	1/187	125/16027	0.770715	0.843965	ENSG00000145335	SNCA	1
BP	GO:0034249	negative regulation of amide metabolic process	2/187	239/16027	0.771064	0.843998	ENSG00000148053/ENSG00000130813	NTRK2/C19orf66	2
BP	GO:0010506	regulation of autophagy	3/187	346/16027	0.772176	0.844866	ENSG00000101210/ENSG00000145335/ENSG00000103490	EEF1A2/SNCA/PYCARD	3
BP	GO:0030168	platelet activation	1/187	126/16027	0.773411	0.845171	ENSG00000185532	PRKG1	1
BP	GO:0051283	negative regulation of sequestering of calcium ion	1/187	126/16027	0.773411	0.845171	ENSG00000145335	SNCA	1
BP	GO:1904019	epithelial cell apoptotic process	1/187	126/16027	0.773411	0.845171	ENSG00000197442	MAP3K5	1
BP	GO:0030048	actin filament-based movement	1/187	127/16027	0.776076	0.846771	ENSG00000123700	KCNJ2	1
BP	GO:0030218	erythrocyte differentiation	1/187	127/16027	0.776076	0.846771	ENSG00000123999	INHA	1
BP	GO:0032368	regulation of lipid transport	1/187	127/16027	0.776076	0.846771	ENSG00000180432	CYP8B1	1
BP	GO:0000018	regulation of DNA recombination	1/187	128/16027	0.77871	0.846771	ENSG00000041880	PARP3	1
BP	GO:0007266	Rho protein signal transduction	1/187	128/16027	0.77871	0.846771	ENSG00000131037	EPS8L1	1
BP	GO:0007368	determination of left/right symmetry	1/187	128/16027	0.77871	0.846771	ENSG00000151023	ENKUR	1
BP	GO:0008203	cholesterol metabolic process	1/187	128/16027	0.77871	0.846771	ENSG00000115361	ACADL	1
BP	GO:0030183	B cell differentiation	1/187	128/16027	0.77871	0.846771	ENSG00000123999	INHA	1
BP	GO:0030833	regulation of actin filament polymerization	1/187	128/16027	0.77871	0.846771	ENSG00000103490	PYCARD	1
BP	GO:0042157	lipoprotein metabolic process	1/187	128/16027	0.77871	0.846771	ENSG00000189058	APOD	1
BP	GO:0051225	spindle assembly	1/187	128/16027	0.77871	0.846771	ENSG00000084764	MAPRE3	1
BP	GO:0051282	regulation of sequestering of calcium ion	1/187	128/16027	0.77871	0.846771	ENSG00000145335	SNCA	1
BP	GO:0003158	endothelium development	1/187	129/16027	0.781313	0.848209	ENSG00000170989	S1PR1	1
BP	GO:0007052	mitotic spindle organization	1/187	129/16027	0.781313	0.848209	ENSG00000041880	PARP3	1
BP	GO:0045739	positive regulation of DNA repair	1/187	129/16027	0.781313	0.848209	ENSG00000041880	PARP3	1
BP	GO:0070585	protein localization to mitochondrion	1/187	129/16027	0.781313	0.848209	ENSG00000137463	MGARP	1
BP	GO:1904375	regulation of protein localization to cell periphery	1/187	130/16027	0.783885	0.850653	ENSG00000145335	SNCA	1
BP	GO:0044843	cell cycle G1/S phase transition	2/187	246/16027	0.784743	0.851236	ENSG00000147883/ENSG00000041515	CDKN2B/MYO16	2
BP	GO:0042176	regulation of protein catabolic process	3/187	354/16027	0.785346	0.851541	ENSG00000101210/ENSG00000145335/ENSG00000133135	EEF1A2/SNCA/RNF128	3
BP	GO:0043401	steroid hormone mediated signaling pathway	1/187	131/16027	0.786427	0.851548	ENSG00000213626	LBH	1
BP	GO:0051147	regulation of muscle cell differentiation	1/187	131/16027	0.786427	0.851548	ENSG00000110693	SOX6	1
BP	GO:0098781	ncRNA transcription	1/187	131/16027	0.786427	0.851548	ENSG00000170345	FOS	1
BP	GO:0006402	mRNA catabolic process	2/187	247/16027	0.786638	0.851548	ENSG00000174016/ENSG00000172346	TENT5D/CSDC2	2
BP	GO:0050708	regulation of protein secretion	2/187	248/16027	0.788518	0.852647	ENSG00000183044/ENSG00000119699	ABAT/TGFB3	2
BP	GO:1903829	positive regulation of protein localization	4/187	460/16027	0.788585	0.852647	ENSG00000163564/ENSG00000183044/ENSG00000145335/ENSG00000119699	PYHIN1/ABAT/SNCA/TGFB3	4
BP	GO:0051208	sequestering of calcium ion	1/187	132/16027	0.78894	0.852647	ENSG00000145335	SNCA	1
BP	GO:2000779	regulation of double-strand break repair	1/187	132/16027	0.78894	0.852647	ENSG00000041880	PARP3	1
BP	GO:0043405	regulation of MAP kinase activity	1/187	133/16027	0.791423	0.854982	ENSG00000197442	MAP3K5	1
BP	GO:0006164	purine nucleotide biosynthetic process	2/187	250/16027	0.792235	0.855162	ENSG00000145335/ENSG00000004799	SNCA/PDK4	2
BP	GO:1901988	negative regulation of cell cycle phase transition	2/187	250/16027	0.792235	0.855162	ENSG00000147883/ENSG00000041515	CDKN2B/MYO16	2
BP	GO:0008360	regulation of cell shape	1/187	134/16027	0.793877	0.855888	ENSG00000115414	FN1	1
BP	GO:0051053	negative regulation of DNA metabolic process	1/187	134/16027	0.793877	0.855888	ENSG00000041880	PARP3	1
BP	GO:0060972	left/right pattern formation	1/187	134/16027	0.793877	0.855888	ENSG00000151023	ENKUR	1
BP	GO:0046700	heterocycle catabolic process	4/187	465/16027	0.795546	0.856464	ENSG00000174016/ENSG00000111335/ENSG00000172346/ENSG00000137491	TENT5D/OAS2/CSDC2/SLCO2B1	4
BP	GO:0018108	peptidyl-tyrosine phosphorylation	2/187	252/16027	0.795894	0.856464	ENSG00000019582/ENSG00000013364	CD74/MVP	2
BP	GO:0051098	regulation of binding	2/187	252/16027	0.795894	0.856464	ENSG00000163564/ENSG00000078018	PYHIN1/MAP2	2
BP	GO:0035270	endocrine system development	1/187	135/16027	0.796302	0.856464	ENSG00000125618	PAX8	1
BP	GO:0043393	regulation of protein binding	1/187	135/16027	0.796302	0.856464	ENSG00000078018	MAP2	1
BP	GO:0046486	glycerolipid metabolic process	3/187	361/16027	0.79635	0.856464	ENSG00000158786/ENSG00000125730/ENSG00000021826	PLA2G2F/C3/CPS1	3
BP	GO:0002040	sprouting angiogenesis	1/187	136/16027	0.798699	0.857598	ENSG00000188133	TMEM215	1
BP	GO:0034101	erythrocyte homeostasis	1/187	136/16027	0.798699	0.857598	ENSG00000123999	INHA	1
BP	GO:0050680	negative regulation of epithelial cell proliferation	1/187	136/16027	0.798699	0.857598	ENSG00000147883	CDKN2B	1
BP	GO:1902652	secondary alcohol metabolic process	1/187	136/16027	0.798699	0.857598	ENSG00000115361	ACADL	1
BP	GO:0018212	peptidyl-tyrosine modification	2/187	254/16027	0.799497	0.858107	ENSG00000019582/ENSG00000013364	CD74/MVP	2
BP	GO:0009799	specification of symmetry	1/187	137/16027	0.801068	0.858402	ENSG00000151023	ENKUR	1
BP	GO:0009855	determination of bilateral symmetry	1/187	137/16027	0.801068	0.858402	ENSG00000151023	ENKUR	1
BP	GO:0051092	positive regulation of NF-kappaB transcription factor activity	1/187	137/16027	0.801068	0.858402	ENSG00000103490	PYCARD	1
BP	GO:0072175	epithelial tube formation	1/187	137/16027	0.801068	0.858402	ENSG00000125618	PAX8	1
BP	GO:0035195	miRNA-mediated post-transcriptional gene silencing	1/187	138/16027	0.803409	0.860215	ENSG00000228526	MIR34AHG	1
BP	GO:1903052	positive regulation of proteolysis involved in protein catabolic process	1/187	138/16027	0.803409	0.860215	ENSG00000163564	PYHIN1	1
BP	GO:0031348	negative regulation of defense response	2/187	258/16027	0.806534	0.863213	ENSG00000089127/ENSG00000135077	OAS1/HAVCR2	2
BP	GO:0006119	oxidative phosphorylation	1/187	140/16027	0.808009	0.863761	ENSG00000145335	SNCA	1
BP	GO:0030216	keratinocyte differentiation	1/187	140/16027	0.808009	0.863761	ENSG00000054277	OPN3	1
BP	GO:0072522	purine-containing compound biosynthetic process	2/187	259/16027	0.808259	0.863761	ENSG00000145335/ENSG00000004799	SNCA/PDK4	2
BP	GO:0045786	negative regulation of cell cycle	3/187	369/16027	0.80835	0.863761	ENSG00000147883/ENSG00000123999/ENSG00000041515	CDKN2B/INHA/MYO16	3
BP	GO:0060271	cilium assembly	3/187	370/16027	0.809808	0.864622	ENSG00000162543/ENSG00000152669/ENSG00000177807	UBXN10/CCNO/KCNJ10	3
BP	GO:2001233	regulation of apoptotic signaling pathway	3/187	370/16027	0.809808	0.864622	ENSG00000103811/ENSG00000019582/ENSG00000103490	CTSH/CD74/PYCARD	3
BP	GO:0008584	male gonad development	1/187	141/16027	0.810269	0.864765	ENSG00000123999	INHA	1
BP	GO:0046546	development of primary male sexual characteristics	1/187	142/16027	0.812502	0.866451	ENSG00000123999	INHA	1
BP	GO:0060294	cilium movement involved in cell motility	1/187	142/16027	0.812502	0.866451	ENSG00000151023	ENKUR	1
BP	GO:0032006	regulation of TOR signaling	1/187	143/16027	0.81471	0.867757	ENSG00000163328	GPR155	1
BP	GO:0035107	appendage morphogenesis	1/187	143/16027	0.81471	0.867757	ENSG00000108379	WNT3	1
BP	GO:0035108	limb morphogenesis	1/187	143/16027	0.81471	0.867757	ENSG00000108379	WNT3	1
BP	GO:0019439	aromatic compound catabolic process	4/187	480/16027	0.815335	0.868074	ENSG00000174016/ENSG00000111335/ENSG00000172346/ENSG00000137491	TENT5D/OAS2/CSDC2/SLCO2B1	4
BP	GO:0001890	placenta development	1/187	144/16027	0.816891	0.869033	ENSG00000196549	MME	1
BP	GO:0015748	organophosphate ester transport	1/187	144/16027	0.816891	0.869033	ENSG00000206579	XKR4	1
BP	GO:0007264	small GTPase mediated signal transduction	4/187	482/16027	0.817852	0.869706	ENSG00000058335/ENSG00000166592/ENSG00000131037/ENSG00000240771	RASGRF1/RRAD/EPS8L1/ARHGEF25	4
BP	GO:0030003	intracellular monoatomic cation homeostasis	4/187	483/16027	0.8191	0.870684	ENSG00000145335/ENSG00000123700/ENSG00000185052/ENSG00000118160	SNCA/KCNJ2/SLC24A3/SLC8A2	4
BP	GO:0008064	regulation of actin polymerization or depolymerization	1/187	146/16027	0.821177	0.872542	ENSG00000103490	PYCARD	1
BP	GO:0001539	cilium or flagellum-dependent cell motility	1/187	147/16027	0.823283	0.873379	ENSG00000151023	ENKUR	1
BP	GO:0007292	female gamete generation	1/187	147/16027	0.823283	0.873379	ENSG00000180113	TDRD6	1
BP	GO:0016052	carbohydrate catabolic process	1/187	147/16027	0.823283	0.873379	ENSG00000127415	IDUA	1
BP	GO:0060285	cilium-dependent cell motility	1/187	147/16027	0.823283	0.873379	ENSG00000151023	ENKUR	1
BP	GO:0034248	regulation of amide metabolic process	4/187	487/16027	0.824023	0.873813	ENSG00000148053/ENSG00000130813/ENSG00000145335/ENSG00000004799	NTRK2/C19orf66/SNCA/PDK4	4
BP	GO:0030832	regulation of actin filament length	1/187	149/16027	0.827421	0.876365	ENSG00000103490	PYCARD	1
BP	GO:0050731	positive regulation of peptidyl-tyrosine phosphorylation	1/187	149/16027	0.827421	0.876365	ENSG00000019582	CD74	1
BP	GO:2001236	regulation of extrinsic apoptotic signaling pathway	1/187	149/16027	0.827421	0.876365	ENSG00000103490	PYCARD	1
BP	GO:0035148	tube formation	1/187	150/16027	0.829453	0.877816	ENSG00000125618	PAX8	1
BP	GO:1905039	carboxylic acid transmembrane transport	1/187	150/16027	0.829453	0.877816	ENSG00000177807	KCNJ10	1
BP	GO:0006873	intracellular monoatomic ion homeostasis	4/187	492/16027	0.830021	0.878066	ENSG00000145335/ENSG00000123700/ENSG00000185052/ENSG00000118160	SNCA/KCNJ2/SLC24A3/SLC8A2	4
BP	GO:1902600	proton transmembrane transport	1/187	151/16027	0.831462	0.878534	ENSG00000163406	SLC15A2	1
BP	GO:1903825	organic acid transmembrane transport	1/187	151/16027	0.831462	0.878534	ENSG00000177807	KCNJ10	1
BP	GO:0030098	lymphocyte differentiation	3/187	386/16027	0.83189	0.878534	ENSG00000019582/ENSG00000153029/ENSG00000123999	CD74/MR1/INHA	3
BP	GO:0018105	peptidyl-serine phosphorylation	2/187	274/16027	0.832542	0.878534	ENSG00000148053/ENSG00000145335	NTRK2/SNCA	2
BP	GO:0000723	telomere maintenance	1/187	152/16027	0.833447	0.878534	ENSG00000041880	PARP3	1
BP	GO:0016331	morphogenesis of embryonic epithelium	1/187	152/16027	0.833447	0.878534	ENSG00000125618	PAX8	1
BP	GO:0050657	nucleic acid transport	1/187	152/16027	0.833447	0.878534	ENSG00000013364	MVP	1
BP	GO:0050658	RNA transport	1/187	152/16027	0.833447	0.878534	ENSG00000013364	MVP	1
BP	GO:0055088	lipid homeostasis	1/187	152/16027	0.833447	0.878534	ENSG00000187134	AKR1C1	1
BP	GO:1903169	regulation of calcium ion transmembrane transport	1/187	153/16027	0.835409	0.880064	ENSG00000145335	SNCA	1
BP	GO:0043588	skin development	2/187	276/16027	0.835562	0.880064	ENSG00000054277/ENSG00000108821	OPN3/COL1A1	2
BP	GO:0002181	cytoplasmic translation	1/187	154/16027	0.837348	0.881244	ENSG00000205609	EIF3CL	1
BP	GO:0035194	regulatory ncRNA-mediated post-transcriptional gene silencing	1/187	154/16027	0.837348	0.881244	ENSG00000228526	MIR34AHG	1
BP	GO:0009101	glycoprotein biosynthetic process	2/187	278/16027	0.838534	0.882142	ENSG00000103489/ENSG00000070526	XYLT1/ST6GALNAC1	2
BP	GO:0010634	positive regulation of epithelial cell migration	1/187	155/16027	0.839264	0.882209	ENSG00000103811	CTSH	1
BP	GO:0051236	establishment of RNA localization	1/187	155/16027	0.839264	0.882209	ENSG00000013364	MVP	1
BP	GO:0048284	organelle fusion	1/187	156/16027	0.841158	0.883814	ENSG00000145335	SNCA	1
BP	GO:0045765	regulation of angiogenesis	2/187	280/16027	0.841457	0.883814	ENSG00000103811/ENSG00000125730	CTSH/C3	2
BP	GO:1904062	regulation of monoatomic cation transmembrane transport	2/187	282/16027	0.844333	0.886482	ENSG00000145335/ENSG00000123700	SNCA/KCNJ2	2
BP	GO:0048608	reproductive structure development	2/187	283/16027	0.845753	0.886992	ENSG00000125730/ENSG00000123999	C3/INHA	2
BP	GO:1901342	regulation of vasculature development	2/187	283/16027	0.845753	0.886992	ENSG00000103811/ENSG00000125730	CTSH/C3	2
BP	GO:0007204	positive regulation of cytosolic calcium ion concentration	1/187	159/16027	0.846707	0.886992	ENSG00000185532	PRKG1	1
BP	GO:0009266	response to temperature stimulus	1/187	159/16027	0.846707	0.886992	ENSG00000102109	PCSK1N	1
BP	GO:0030041	actin filament polymerization	1/187	159/16027	0.846707	0.886992	ENSG00000103490	PYCARD	1
BP	GO:0044782	cilium organization	3/187	398/16027	0.846983	0.886992	ENSG00000162543/ENSG00000152669/ENSG00000177807	UBXN10/CCNO/KCNJ10	3
BP	GO:0030217	T cell differentiation	2/187	284/16027	0.847161	0.886992	ENSG00000019582/ENSG00000153029	CD74/MR1	2
BP	GO:0007009	plasma membrane organization	1/187	160/16027	0.848514	0.887707	ENSG00000206579	XKR4	1
BP	GO:0050796	regulation of insulin secretion	1/187	160/16027	0.848514	0.887707	ENSG00000183044	ABAT	1
BP	GO:0043409	negative regulation of MAPK cascade	1/187	161/16027	0.850299	0.889223	ENSG00000133878	DUSP26	1
BP	GO:0009165	nucleotide biosynthetic process	2/187	287/16027	0.851316	0.889235	ENSG00000145335/ENSG00000004799	SNCA/PDK4	2
BP	GO:0018209	peptidyl-serine modification	2/187	287/16027	0.851316	0.889235	ENSG00000148053/ENSG00000145335	NTRK2/SNCA	2
BP	GO:0061458	reproductive system development	2/187	287/16027	0.851316	0.889235	ENSG00000125730/ENSG00000123999	C3/INHA	2
BP	GO:0016441	post-transcriptional gene silencing	1/187	162/16027	0.852063	0.889314	ENSG00000228526	MIR34AHG	1
BP	GO:1902850	microtubule cytoskeleton organization involved in mitosis	1/187	162/16027	0.852063	0.889314	ENSG00000041880	PARP3	1
BP	GO:0031929	TOR signaling	1/187	163/16027	0.853807	0.889964	ENSG00000163328	GPR155	1
BP	GO:0046661	male sex differentiation	1/187	163/16027	0.853807	0.889964	ENSG00000123999	INHA	1
BP	GO:1901293	nucleoside phosphate biosynthetic process	2/187	289/16027	0.854029	0.889964	ENSG00000145335/ENSG00000004799	SNCA/PDK4	2
BP	GO:1903311	regulation of mRNA metabolic process	2/187	289/16027	0.854029	0.889964	ENSG00000174016/ENSG00000172346	TENT5D/CSDC2	2
BP	GO:0046631	alpha-beta T cell activation	1/187	164/16027	0.85553	0.891177	ENSG00000105246	EBI3	1
BP	GO:0010948	negative regulation of cell cycle process	2/187	291/16027	0.856697	0.892043	ENSG00000147883/ENSG00000041515	CDKN2B/MYO16	2
BP	GO:0022900	electron transport chain	1/187	165/16027	0.857233	0.89225	ENSG00000145335	SNCA	1
BP	GO:0051054	positive regulation of DNA metabolic process	2/187	292/16027	0.858015	0.892713	ENSG00000169116/ENSG00000041880	PARM1/PARP3	2
BP	GO:0045580	regulation of T cell differentiation	1/187	167/16027	0.86058	0.894717	ENSG00000019582	CD74	1
BP	GO:0019932	second-messenger-mediated signaling	2/187	294/16027	0.860617	0.894717	ENSG00000185532/ENSG00000118160	PRKG1/SLC8A2	2
BP	GO:0002262	myeloid cell homeostasis	1/187	169/16027	0.863848	0.897725	ENSG00000123999	INHA	1
BP	GO:0022412	cellular process involved in reproduction in multicellular organism	3/187	413/16027	0.864194	0.897732	ENSG00000130518/ENSG00000180113/ENSG00000185532	IQCN/TDRD6/PRKG1	3
BP	GO:0051222	positive regulation of protein transport	2/187	298/16027	0.865691	0.898934	ENSG00000183044/ENSG00000119699	ABAT/TGFB3	2
BP	GO:0007219	Notch signaling pathway	1/187	172/16027	0.868609	0.901611	ENSG00000018236	CNTN1	1
BP	GO:0060070	canonical Wnt signaling pathway	2/187	301/16027	0.869385	0.902063	ENSG00000108821/ENSG00000108379	COL1A1/WNT3	2
BP	GO:2000058	regulation of ubiquitin-dependent protein catabolic process	1/187	175/16027	0.873203	0.905671	ENSG00000163564	PYHIN1	1
BP	GO:0050673	epithelial cell proliferation	3/187	422/16027	0.873689	0.90582	ENSG00000147883/ENSG00000078098/ENSG00000058335	CDKN2B/FAP/RASGRF1	3
BP	GO:0048736	appendage development	1/187	177/16027	0.876177	0.907689	ENSG00000108379	WNT3	1
BP	GO:0060173	limb development	1/187	177/16027	0.876177	0.907689	ENSG00000108379	WNT3	1
BP	GO:0032200	telomere organization	1/187	179/16027	0.879082	0.910343	ENSG00000041880	PARP3	1
BP	GO:0034655	nucleobase-containing compound catabolic process	3/187	430/16027	0.881634	0.912567	ENSG00000174016/ENSG00000111335/ENSG00000172346	TENT5D/OAS2/CSDC2	3
BP	GO:0016482	cytosolic transport	1/187	181/16027	0.881919	0.912567	ENSG00000078018	MAP2	1
BP	GO:0015980	energy derivation by oxidation of organic compounds	2/187	313/16027	0.88325	0.913589	ENSG00000054277/ENSG00000145335	OPN3/SNCA	2
BP	GO:1904951	positive regulation of establishment of protein localization	2/187	314/16027	0.884343	0.914361	ENSG00000183044/ENSG00000119699	ABAT/TGFB3	2
BP	GO:0006839	mitochondrial transport	1/187	184/16027	0.88605	0.915745	ENSG00000137463	MGARP	1
BP	GO:0044772	mitotic cell cycle phase transition	3/187	435/16027	0.886372	0.915745	ENSG00000147883/ENSG00000041515/ENSG00000152669	CDKN2B/MYO16/CCNO	3
BP	GO:0003341	cilium movement	1/187	185/16027	0.887395	0.916445	ENSG00000151023	ENKUR	1
BP	GO:0006486	protein glycosylation	1/187	186/16027	0.888724	0.917103	ENSG00000070526	ST6GALNAC1	1
BP	GO:0043413	macromolecule glycosylation	1/187	186/16027	0.888724	0.917103	ENSG00000070526	ST6GALNAC1	1
BP	GO:0008154	actin polymerization or depolymerization	1/187	187/16027	0.890038	0.917387	ENSG00000103490	PYCARD	1
BP	GO:0009060	aerobic respiration	1/187	187/16027	0.890038	0.917387	ENSG00000145335	SNCA	1
BP	GO:0032869	cellular response to insulin stimulus	1/187	187/16027	0.890038	0.917387	ENSG00000004799	PDK4	1
BP	GO:0045664	regulation of neuron differentiation	1/187	188/16027	0.891336	0.918367	ENSG00000156466	GDF6	1
BP	GO:1901990	regulation of mitotic cell cycle phase transition	2/187	321/16027	0.891728	0.918414	ENSG00000147883/ENSG00000041515	CDKN2B/MYO16	2
BP	GO:0016055	Wnt signaling pathway	3/187	442/16027	0.892723	0.919081	ENSG00000108821/ENSG00000163637/ENSG00000108379	COL1A1/PRICKLE2/WNT3	3
BP	GO:0198738	cell-cell signaling by wnt	3/187	443/16027	0.893604	0.919631	ENSG00000108821/ENSG00000163637/ENSG00000108379	COL1A1/PRICKLE2/WNT3	3
BP	GO:0030111	regulation of Wnt signaling pathway	2/187	324/16027	0.894758	0.920462	ENSG00000108821/ENSG00000108379	COL1A1/WNT3	2
BP	GO:0006403	RNA localization	1/187	191/16027	0.89514	0.920497	ENSG00000013364	MVP	1
BP	GO:0051235	maintenance of location	2/187	325/16027	0.89575	0.920768	ENSG00000145335/ENSG00000125730	SNCA/C3	2
BP	GO:0030073	insulin secretion	1/187	192/16027	0.896378	0.921055	ENSG00000183044	ABAT	1
BP	GO:0032386	regulation of intracellular transport	2/187	328/16027	0.898676	0.923059	ENSG00000189058/ENSG00000078018	APOD/MAP2	2
BP	GO:0006470	protein dephosphorylation	1/187	195/16027	0.900006	0.923586	ENSG00000133878	DUSP26	1
BP	GO:0051656	establishment of organelle localization	3/187	451/16027	0.900422	0.923586	ENSG00000145335/ENSG00000137463/ENSG00000078018	SNCA/MGARP/MAP2	3
BP	GO:0006887	exocytosis	2/187	330/16027	0.900584	0.923586	ENSG00000129990/ENSG00000145335	SYT5/SNCA	2
BP	GO:0009895	negative regulation of catabolic process	2/187	330/16027	0.900584	0.923586	ENSG00000145335/ENSG00000174016	SNCA/TENT5D	2
BP	GO:0007265	Ras protein signal transduction	2/187	331/16027	0.901525	0.924194	ENSG00000058335/ENSG00000131037	RASGRF1/EPS8L1	2
BP	GO:0019722	calcium-mediated signaling	1/187	197/16027	0.902355	0.924687	ENSG00000118160	SLC8A2	1
BP	GO:0032388	positive regulation of intracellular transport	1/187	198/16027	0.903508	0.925511	ENSG00000078018	MAP2	1
BP	GO:0043414	macromolecule methylation	1/187	202/16027	0.907988	0.92974	ENSG00000170345	FOS	1
BP	GO:0009913	epidermal cell differentiation	1/187	204/16027	0.91015	0.931594	ENSG00000054277	OPN3	1
BP	GO:0022618	protein-RNA complex assembly	1/187	205/16027	0.911212	0.932321	ENSG00000205609	EIF3CL	1
BP	GO:0032412	regulation of monoatomic ion transmembrane transporter activity	1/187	206/16027	0.912261	0.933034	ENSG00000161681	SHANK1	1
BP	GO:0045732	positive regulation of protein catabolic process	1/187	207/16027	0.913298	0.933593	ENSG00000133135	RNF128	1
BP	GO:0009306	protein secretion	2/187	345/16027	0.913864	0.933593	ENSG00000183044/ENSG00000119699	ABAT/TGFB3	2
BP	GO:0035592	establishment of protein localization to extracellular region	2/187	345/16027	0.913864	0.933593	ENSG00000183044/ENSG00000119699	ABAT/TGFB3	2
BP	GO:0070085	glycosylation	1/187	210/16027	0.916337	0.935758	ENSG00000070526	ST6GALNAC1	1
BP	GO:0009150	purine ribonucleotide metabolic process	2/187	351/16027	0.918698	0.93756	ENSG00000145335/ENSG00000004799	SNCA/PDK4	2
BP	GO:0071826	protein-RNA complex organization	1/187	213/16027	0.919269	0.93756	ENSG00000205609	EIF3CL	1
BP	GO:0071692	protein localization to extracellular region	2/187	352/16027	0.919478	0.93756	ENSG00000183044/ENSG00000119699	ABAT/TGFB3	2
BP	GO:0006282	regulation of DNA repair	1/187	214/16027	0.920224	0.93756	ENSG00000041880	PARP3	1
BP	GO:0008406	gonad development	1/187	214/16027	0.920224	0.93756	ENSG00000123999	INHA	1
BP	GO:0017148	negative regulation of translation	1/187	214/16027	0.920224	0.93756	ENSG00000130813	C19orf66	1
BP	GO:0016050	vesicle organization	2/187	357/16027	0.923276	0.939365	ENSG00000265190/ENSG00000145335	ANXA8/SNCA	2
BP	GO:0015931	nucleobase-containing compound transport	1/187	218/16027	0.923932	0.939365	ENSG00000013364	MVP	1
BP	GO:0051924	regulation of calcium ion transport	1/187	218/16027	0.923932	0.939365	ENSG00000145335	SNCA	1
BP	GO:0097191	extrinsic apoptotic signaling pathway	1/187	218/16027	0.923932	0.939365	ENSG00000103490	PYCARD	1
BP	GO:0051223	regulation of protein transport	3/187	484/16027	0.924589	0.939365	ENSG00000183044/ENSG00000189058/ENSG00000119699	ABAT/APOD/TGFB3	3
BP	GO:0006644	phospholipid metabolic process	2/187	359/16027	0.924748	0.939365	ENSG00000145335/ENSG00000158786	SNCA/PLA2G2F	2
BP	GO:0043547	positive regulation of GTPase activity	1/187	219/16027	0.924831	0.939365	ENSG00000058335	RASGRF1	1
BP	GO:0045137	development of primary sexual characteristics	1/187	219/16027	0.924831	0.939365	ENSG00000123999	INHA	1
BP	GO:0051651	maintenance of location in cell	1/187	220/16027	0.925721	0.939908	ENSG00000145335	SNCA	1
BP	GO:0051090	regulation of DNA-binding transcription factor activity	2/187	361/16027	0.926194	0.940028	ENSG00000135077/ENSG00000103490	HAVCR2/PYCARD	2
BP	GO:0033157	regulation of intracellular protein transport	1/187	223/16027	0.928326	0.941471	ENSG00000189058	APOD	1
BP	GO:2001234	negative regulation of apoptotic signaling pathway	1/187	223/16027	0.928326	0.941471	ENSG00000019582	CD74	1
BP	GO:0051091	positive regulation of DNA-binding transcription factor activity	1/187	225/16027	0.930012	0.94282	ENSG00000103490	PYCARD	1
BP	GO:0045444	fat cell differentiation	1/187	227/16027	0.931659	0.944128	ENSG00000156466	GDF6	1
BP	GO:0009259	ribonucleotide metabolic process	2/187	371/16027	0.933037	0.945164	ENSG00000145335/ENSG00000004799	SNCA/PDK4	2
BP	GO:1903050	regulation of proteolysis involved in protein catabolic process	1/187	230/16027	0.934057	0.945835	ENSG00000163564	PYHIN1	1
BP	GO:0019693	ribose phosphate metabolic process	2/187	378/16027	0.937467	0.948926	ENSG00000145335/ENSG00000004799	SNCA/PDK4	2
BP	GO:0010632	regulation of epithelial cell migration	1/187	238/16027	0.94005	0.951153	ENSG00000103811	CTSH	1
BP	GO:0001701	in utero embryonic development	2/187	383/16027	0.940461	0.951153	ENSG00000134762/ENSG00000119699	DSC3/TGFB3	2
BP	GO:0022604	regulation of cell morphogenesis	1/187	240/16027	0.941462	0.951153	ENSG00000115414	FN1	1
BP	GO:0032984	protein-containing complex disassembly	1/187	240/16027	0.941462	0.951153	ENSG00000130813	C19orf66	1
BP	GO:0045017	glycerolipid biosynthetic process	1/187	240/16027	0.941462	0.951153	ENSG00000125730	C3	1
BP	GO:0140694	non-membrane-bounded organelle assembly	2/187	394/16027	0.946577	0.955956	ENSG00000084764/ENSG00000111245	MAPRE3/MYL2	2
BP	GO:0060828	regulation of canonical Wnt signaling pathway	1/187	249/16027	0.947416	0.956439	ENSG00000108821	COL1A1	1
BP	GO:0016197	endosomal transport	1/187	252/16027	0.949264	0.95794	ENSG00000265190	ANXA8	1
BP	GO:0007548	sex differentiation	1/187	263/16027	0.955503	0.963869	ENSG00000123999	INHA	1
BP	GO:1901987	regulation of cell cycle phase transition	2/187	416/16027	0.957067	0.965079	ENSG00000147883/ENSG00000041515	CDKN2B/MYO16	2
BP	GO:0002429	immune response-activating cell surface receptor signaling pathway	1/187	269/16027	0.958578	0.966235	ENSG00000089127	OAS1	1
BP	GO:0032259	methylation	1/187	271/16027	0.959556	0.966853	ENSG00000170345	FOS	1
BP	GO:0002768	immune response-regulating cell surface receptor signaling pathway	1/187	287/16027	0.966592	0.973202	ENSG00000089127	OAS1	1
BP	GO:0006650	glycerophospholipid metabolic process	1/187	287/16027	0.966592	0.973202	ENSG00000158786	PLA2G2F	1
BP	GO:0006163	purine nucleotide metabolic process	2/187	446/16027	0.968251	0.974413	ENSG00000145335/ENSG00000004799	SNCA/PDK4	2
BP	GO:0016311	dephosphorylation	1/187	292/16027	0.96853	0.974413	ENSG00000133878	DUSP26	1
BP	GO:0006302	double-strand break repair	1/187	302/16027	0.972077	0.977611	ENSG00000041880	PARP3	1
BP	GO:0045787	positive regulation of cell cycle	1/187	312/16027	0.975226	0.980406	ENSG00000084764	MAPRE3	1
BP	GO:0072521	purine-containing compound metabolic process	2/187	472/16027	0.975635	0.980445	ENSG00000145335/ENSG00000004799	SNCA/PDK4	2
BP	GO:0006310	DNA recombination	1/187	318/16027	0.976943	0.981388	ENSG00000041880	PARP3	1
BP	GO:0006091	generation of precursor metabolites and energy	2/187	479/16027	0.977322	0.981396	ENSG00000054277/ENSG00000145335	OPN3/SNCA	2
BP	GO:0007346	regulation of mitotic cell cycle	2/187	482/16027	0.97801	0.981714	ENSG00000147883/ENSG00000041515	CDKN2B/MYO16	2
BP	GO:0031331	positive regulation of cellular catabolic process	1/187	324/16027	0.978542	0.981877	ENSG00000145335	SNCA	1
BP	GO:0006605	protein targeting	1/187	329/16027	0.97979	0.982757	ENSG00000137463	MGARP	1
BP	GO:1990778	protein localization to cell periphery	1/187	341/16027	0.982498	0.9851	ENSG00000145335	SNCA	1
BP	GO:0050678	regulation of epithelial cell proliferation	1/187	352/16027	0.984662	0.986896	ENSG00000147883	CDKN2B	1
BP	GO:0007059	chromosome segregation	1/187	408/16027	0.992177	0.994053	ENSG00000084764	MAPRE3	1
BP	GO:0006417	regulation of translation	1/187	426/16027	0.993703	0.995198	ENSG00000130813	C19orf66	1
BP	GO:0034470	ncRNA processing	1/187	431/16027	0.994071	0.995198	ENSG00000180113	TDRD6	1
BP	GO:0043161	proteasome-mediated ubiquitin-dependent protein catabolic process	1/187	445/16027	0.994993	0.995744	ENSG00000162543	UBXN10	1
BP	GO:0022613	ribonucleoprotein complex biogenesis	1/187	470/16027	0.996298	0.996473	ENSG00000205609	EIF3CL	1
BP	GO:0006397	mRNA processing	1/187	474/16027	0.996473	0.996473	ENSG00000172346	CSDC2	1
CC	GO:0062023	collagen-containing extracellular matrix	16/197	389/16841	1.41470904077582e-05	0.00389045	ENSG00000103811/ENSG00000140545/ENSG00000108821/ENSG00000065618/ENSG00000265190/ENSG00000168056/ENSG00000115414/ENSG00000053747/ENSG00000154736/ENSG00000106333/ENSG00000179954/ENSG00000140092/ENSG00000119699/ENSG00000091986/ENSG00000172752/ENSG00000111341	CTSH/MFGE8/COL1A1/COL17A1/ANXA8/LTBP3/FN1/LAMA3/ADAMTS5/PCOLCE/SSC5D/FBLN5/TGFB3/CCDC80/COL6A5/MGP	16
CC	GO:0005788	endoplasmic reticulum lumen	12/197	300/16841	0.000221821	0.0305004	ENSG00000198734/ENSG00000140545/ENSG00000108821/ENSG00000065618/ENSG00000115414/ENSG00000108379/ENSG00000154736/ENSG00000070404/ENSG00000125730/ENSG00000185010/ENSG00000105246/ENSG00000163975	F5/MFGE8/COL1A1/COL17A1/FN1/WNT3/ADAMTS5/FSTL3/C3/F8/EBI3/MELTF	12
CC	GO:0043025	neuronal cell body	14/197	474/16841	0.00140993	0.129244	ENSG00000143473/ENSG00000196549/ENSG00000129990/ENSG00000161381/ENSG00000145335/ENSG00000189058/ENSG00000184408/ENSG00000123700/ENSG00000119699/ENSG00000118160/ENSG00000103490/ENSG00000123999/ENSG00000059804/ENSG00000078018	KCNH1/MME/SYT5/PLXDC1/SNCA/APOD/KCND2/KCNJ2/TGFB3/SLC8A2/PYCARD/INHA/SLC2A3/MAP2	14
CC	GO:0031258	lamellipodium membrane	3/197	22/16841	0.00206057	0.141664	ENSG00000197635/ENSG00000169604/ENSG00000078098	DPP4/ANTXR1/FAP	3
CC	GO:0031091	platelet alpha granule	5/197	85/16841	0.00320492	0.17627	ENSG00000198734/ENSG00000115414/ENSG00000145335/ENSG00000185010/ENSG00000119699	F5/FN1/SNCA/F8/TGFB3	5
CC	GO:0042383	sarcolemma	6/197	138/16841	0.00569944	0.223567	ENSG00000265190/ENSG00000162520/ENSG00000123700/ENSG00000185532/ENSG00000119699/ENSG00000118160	ANXA8/SYNC/KCNJ2/PRKG1/TGFB3/SLC8A2	6
CC	GO:0031093	platelet alpha granule lumen	4/197	63/16841	0.00631848	0.223567	ENSG00000198734/ENSG00000115414/ENSG00000185010/ENSG00000119699	F5/FN1/F8/TGFB3	4
CC	GO:0034774	secretory granule lumen	9/197	297/16841	0.00839409	0.223567	ENSG00000103811/ENSG00000198734/ENSG00000115414/ENSG00000013364/ENSG00000125730/ENSG00000185010/ENSG00000119699/ENSG00000103490/ENSG00000115828	CTSH/F5/FN1/MVP/C3/F8/TGFB3/PYCARD/QPCT	9
CC	GO:0060205	cytoplasmic vesicle lumen	9/197	300/16841	0.00893175	0.223567	ENSG00000103811/ENSG00000198734/ENSG00000115414/ENSG00000013364/ENSG00000125730/ENSG00000185010/ENSG00000119699/ENSG00000103490/ENSG00000115828	CTSH/F5/FN1/MVP/C3/F8/TGFB3/PYCARD/QPCT	9
CC	GO:0005770	late endosome	9/197	301/16841	0.00911665	0.223567	ENSG00000103811/ENSG00000019582/ENSG00000265190/ENSG00000153029/ENSG00000185201/ENSG00000133135/ENSG00000104154/ENSG00000169116/ENSG00000130303	CTSH/CD74/ANXA8/MR1/IFITM2/RNF128/SLC30A4/PARM1/BST2	9
CC	GO:0031983	vesicle lumen	9/197	301/16841	0.00911665	0.223567	ENSG00000103811/ENSG00000198734/ENSG00000115414/ENSG00000013364/ENSG00000125730/ENSG00000185010/ENSG00000119699/ENSG00000103490/ENSG00000115828	CTSH/F5/FN1/MVP/C3/F8/TGFB3/PYCARD/QPCT	9
CC	GO:0042599	lamellar body	2/197	13/16841	0.00975565	0.223567	ENSG00000103811/ENSG00000169035	CTSH/KLK7	2
CC	GO:0045211	postsynaptic membrane	8/197	268/16841	0.0137469	0.2908	ENSG00000143473/ENSG00000018236/ENSG00000161681/ENSG00000160716/ENSG00000184408/ENSG00000123700/ENSG00000102287/ENSG00000109738	KCNH1/CNTN1/SHANK1/CHRNB2/KCND2/KCNJ2/GABRE/GLRB	8
CC	GO:0009897	external side of plasma membrane	9/197	332/16841	0.0164195	0.322526	ENSG00000140545/ENSG00000019582/ENSG00000153029/ENSG00000211697/ENSG00000169604/ENSG00000197442/ENSG00000160716/ENSG00000170989/ENSG00000105246	MFGE8/CD74/MR1/TRGV5/ANTXR1/MAP3K5/CHRNB2/S1PR1/EBI3	9
CC	GO:0005604	basement membrane	4/197	86/16841	0.0183243	0.335945	ENSG00000065618/ENSG00000115414/ENSG00000053747/ENSG00000091986	COL17A1/FN1/LAMA3/CCDC80	4
CC	GO:0032982	myosin filament	2/197	20/16841	0.022525	0.384861	ENSG00000163017/ENSG00000144821	ACTG2/MYH15	2
CC	GO:0016459	myosin complex	3/197	54/16841	0.0252757	0.384861	ENSG00000111245/ENSG00000041515/ENSG00000144821	MYL2/MYO16/MYH15	3
CC	GO:0001533	cornified envelope	3/197	55/16841	0.0265095	0.384861	ENSG00000167755/ENSG00000134762/ENSG00000169035	KLK6/DSC3/KLK7	3
CC	GO:0042611	MHC protein complex	2/197	22/16841	0.0269718	0.384861	ENSG00000019582/ENSG00000153029	CD74/MR1	2
CC	GO:0005765	lysosomal membrane	10/197	428/16841	0.0293894	0.384861	ENSG00000101210/ENSG00000019582/ENSG00000197635/ENSG00000185201/ENSG00000139266/ENSG00000086548/ENSG00000104154/ENSG00000163328/ENSG00000117472/ENSG00000130303	EEF1A2/CD74/DPP4/IFITM2/MARCH9/CEACAM6/SLC30A4/GPR155/TSPAN1/BST2	10
CC	GO:0098852	lytic vacuole membrane	10/197	428/16841	0.0293894	0.384861	ENSG00000101210/ENSG00000019582/ENSG00000197635/ENSG00000185201/ENSG00000139266/ENSG00000086548/ENSG00000104154/ENSG00000163328/ENSG00000117472/ENSG00000130303	EEF1A2/CD74/DPP4/IFITM2/MARCH9/CEACAM6/SLC30A4/GPR155/TSPAN1/BST2	10
CC	GO:0072562	blood microparticle	4/197	102/16841	0.0318021	0.397526	ENSG00000115414/ENSG00000163017/ENSG00000223609/ENSG00000125730	FN1/ACTG2/HBD/C3	4
CC	GO:0005771	multivesicular body	3/197	61/16841	0.0345772	0.413423	ENSG00000103811/ENSG00000019582/ENSG00000130303	CTSH/CD74/BST2	3
CC	GO:0030016	myofibril	6/197	225/16841	0.0491735	0.481948	ENSG00000162520/ENSG00000142661/ENSG00000111245/ENSG00000240771/ENSG00000172403/ENSG00000144821	SYNC/MYOM3/MYL2/ARHGEF25/SYNPO2/MYH15	6
CC	GO:0043197	dendritic spine	5/197	170/16841	0.0496709	0.481948	ENSG00000148053/ENSG00000161681/ENSG00000184408/ENSG00000123700/ENSG00000118160	NTRK2/SHANK1/KCND2/KCNJ2/SLC8A2	5
CC	GO:0005774	vacuolar membrane	10/197	470/16841	0.0500702	0.481948	ENSG00000101210/ENSG00000019582/ENSG00000197635/ENSG00000185201/ENSG00000139266/ENSG00000086548/ENSG00000104154/ENSG00000163328/ENSG00000117472/ENSG00000130303	EEF1A2/CD74/DPP4/IFITM2/MARCH9/CEACAM6/SLC30A4/GPR155/TSPAN1/BST2	10
CC	GO:0044309	neuron spine	5/197	172/16841	0.0517476	0.481948	ENSG00000148053/ENSG00000161681/ENSG00000184408/ENSG00000123700/ENSG00000118160	NTRK2/SHANK1/KCND2/KCNJ2/SLC8A2	5
CC	GO:0031672	A band	2/197	32/16841	0.0536916	0.481948	ENSG00000142661/ENSG00000111245	MYOM3/MYL2	2
CC	GO:0030667	secretory granule membrane	7/197	289/16841	0.0538032	0.481948	ENSG00000140545/ENSG00000196549/ENSG00000129990/ENSG00000145335/ENSG00000086548/ENSG00000130303/ENSG00000059804	MFGE8/MME/SYT5/SNCA/CEACAM6/BST2/SLC2A3	7
CC	GO:0044306	neuron projection terminus	4/197	122/16841	0.0550898	0.481948	ENSG00000148053/ENSG00000196549/ENSG00000145335/ENSG00000118160	NTRK2/MME/SNCA/SLC8A2	4
CC	GO:0005581	collagen trimer	3/197	74/16841	0.0558666	0.481948	ENSG00000108821/ENSG00000065618/ENSG00000172752	COL1A1/COL17A1/COL6A5	3
CC	GO:0043292	contractile fiber	6/197	233/16841	0.0564154	0.481948	ENSG00000162520/ENSG00000142661/ENSG00000111245/ENSG00000240771/ENSG00000172403/ENSG00000144821	SYNC/MYOM3/MYL2/ARHGEF25/SYNPO2/MYH15	6
CC	GO:0031256	leading edge membrane	5/197	178/16841	0.0582788	0.481948	ENSG00000197635/ENSG00000169604/ENSG00000078098/ENSG00000102287/ENSG00000131037	DPP4/ANTXR1/FAP/GABRE/EPS8L1	5
CC	GO:0008076	voltage-gated potassium channel complex	3/197	76/16841	0.0595863	0.481948	ENSG00000143473/ENSG00000184408/ENSG00000123700	KCNH1/KCND2/KCNJ2	3
CC	GO:0005911	cell-cell junction	10/197	494/16841	0.0654524	0.514269	ENSG00000065618/ENSG00000197635/ENSG00000053747/ENSG00000161381/ENSG00000232434/ENSG00000123700/ENSG00000134762/ENSG00000159248/ENSG00000158352/ENSG00000086570	COL17A1/DPP4/LAMA3/PLXDC1/AJM1/KCNJ2/DSC3/GJD2/SHROOM4/FAT2	10
CC	GO:0045177	apical part of cell	9/197	438/16841	0.0726251	0.549123	ENSG00000197635/ENSG00000115414/ENSG00000086548/ENSG00000163406/ENSG00000232434/ENSG00000078098/ENSG00000158352/ENSG00000130303/ENSG00000137491	DPP4/FN1/CEACAM6/SLC15A2/AJM1/FAP/SHROOM4/BST2/SLCO2B1	9
CC	GO:0005802	trans-Golgi network	6/197	251/16841	0.0749462	0.549123	ENSG00000102109/ENSG00000196549/ENSG00000019582/ENSG00000175040/ENSG00000139266/ENSG00000166428	PCSK1N/MME/CD74/CHST2/MARCH9/PLD4	6
CC	GO:0016324	apical plasma membrane	8/197	377/16841	0.0758788	0.549123	ENSG00000197635/ENSG00000115414/ENSG00000086548/ENSG00000163406/ENSG00000232434/ENSG00000158352/ENSG00000130303/ENSG00000137491	DPP4/FN1/CEACAM6/SLC15A2/AJM1/SHROOM4/BST2/SLCO2B1	8
CC	GO:0034705	potassium channel complex	3/197	86/16841	0.0798458	0.553461	ENSG00000143473/ENSG00000184408/ENSG00000123700	KCNH1/KCND2/KCNJ2	3
CC	GO:0097060	synaptic membrane	8/197	383/16841	0.0813966	0.553461	ENSG00000143473/ENSG00000018236/ENSG00000161681/ENSG00000160716/ENSG00000184408/ENSG00000123700/ENSG00000102287/ENSG00000109738	KCNH1/CNTN1/SHANK1/CHRNB2/KCND2/KCNJ2/GABRE/GLRB	8
CC	GO:0030134	COPII-coated ER to Golgi transport vesicle	3/197	88/16841	0.0842147	0.553461	ENSG00000198734/ENSG00000019582/ENSG00000185010	F5/CD74/F8	3
CC	GO:0043204	perikaryon	4/197	144/16841	0.0888909	0.553461	ENSG00000143473/ENSG00000184408/ENSG00000118160/ENSG00000059804	KCNH1/KCND2/SLC8A2/SLC2A3	4
CC	GO:0005766	primary lysosome	4/197	145/16841	0.0906212	0.553461	ENSG00000086548/ENSG00000125730/ENSG00000103490/ENSG00000130303	CEACAM6/C3/PYCARD/BST2	4
CC	GO:0042582	azurophil granule	4/197	145/16841	0.0906212	0.553461	ENSG00000086548/ENSG00000125730/ENSG00000103490/ENSG00000130303	CEACAM6/C3/PYCARD/BST2	4
CC	GO:0030017	sarcomere	5/197	207/16841	0.0961398	0.553461	ENSG00000162520/ENSG00000142661/ENSG00000111245/ENSG00000240771/ENSG00000172403	SYNC/MYOM3/MYL2/ARHGEF25/SYNPO2	5
CC	GO:0005643	nuclear pore	3/197	95/16841	0.100279	0.553461	ENSG00000185304/ENSG00000013364/ENSG00000187627	RGPD2/MVP/RGPD1	3
CC	GO:0045121	membrane raft	6/197	275/16841	0.104429	0.553461	ENSG00000196549/ENSG00000197635/ENSG00000160716/ENSG00000184408/ENSG00000170989/ENSG00000130303	MME/DPP4/CHRNB2/KCND2/S1PR1/BST2	6
CC	GO:0099572	postsynaptic specialization	7/197	340/16841	0.104947	0.553461	ENSG00000143473/ENSG00000148053/ENSG00000161681/ENSG00000160716/ENSG00000184408/ENSG00000109738/ENSG00000118160	KCNH1/NTRK2/SHANK1/CHRNB2/KCND2/GLRB/SLC8A2	7
CC	GO:0098857	membrane microdomain	6/197	276/16841	0.105773	0.553461	ENSG00000196549/ENSG00000197635/ENSG00000160716/ENSG00000184408/ENSG00000170989/ENSG00000130303	MME/DPP4/CHRNB2/KCND2/S1PR1/BST2	6
CC	GO:1904724	tertiary granule lumen	2/197	48/16841	0.108349	0.553461	ENSG00000103811/ENSG00000115828	CTSH/QPCT	2
CC	GO:0030315	T-tubule	2/197	49/16841	0.112126	0.553461	ENSG00000123700/ENSG00000119699	KCNJ2/TGFB3	2
CC	GO:0005769	early endosome	8/197	414/16841	0.113595	0.553461	ENSG00000143473/ENSG00000148053/ENSG00000196549/ENSG00000153029/ENSG00000135077/ENSG00000166428/ENSG00000163975/ENSG00000169116	KCNH1/NTRK2/MME/MR1/HAVCR2/PLD4/MELTF/PARM1	8
CC	GO:0034702	monoatomic ion channel complex	6/197	285/16841	0.11827	0.553461	ENSG00000143473/ENSG00000160716/ENSG00000184408/ENSG00000123700/ENSG00000102287/ENSG00000109738	KCNH1/CHRNB2/KCND2/KCNJ2/GABRE/GLRB	6
CC	GO:0000235	astral microtubule	1/197	11/16841	0.12144	0.553461	ENSG00000084764	MAPRE3	1
CC	GO:0005614	interstitial matrix	1/197	11/16841	0.12144	0.553461	ENSG00000091986	CCDC80	1
CC	GO:0005818	aster	1/197	11/16841	0.12144	0.553461	ENSG00000084764	MAPRE3	1
CC	GO:0098981	cholinergic synapse	1/197	11/16841	0.12144	0.553461	ENSG00000160716	CHRNB2	1
CC	GO:0034707	chloride channel complex	2/197	52/16841	0.123656	0.553461	ENSG00000102287/ENSG00000109738	GABRE/GLRB	2
CC	GO:0043679	axon terminus	3/197	106/16841	0.127745	0.553461	ENSG00000148053/ENSG00000145335/ENSG00000118160	NTRK2/SNCA/SLC8A2	3
CC	GO:0030175	filopodium	3/197	107/16841	0.130364	0.553461	ENSG00000169604/ENSG00000163017/ENSG00000078018	ANTXR1/ACTG2/MAP2	3
CC	GO:0005775	vacuolar lumen	4/197	166/16841	0.130507	0.553461	ENSG00000019582/ENSG00000127415/ENSG00000125730/ENSG00000103490	CD74/IDUA/C3/PYCARD	4
CC	GO:0005583	fibrillar collagen trimer	1/197	12/16841	0.131724	0.553461	ENSG00000108821	COL1A1	1
CC	GO:0033391	chromatoid body	1/197	12/16841	0.131724	0.553461	ENSG00000180113	TDRD6	1
CC	GO:0044292	dendrite terminus	1/197	12/16841	0.131724	0.553461	ENSG00000078018	MAP2	1
CC	GO:0098643	banded collagen fibril	1/197	12/16841	0.131724	0.553461	ENSG00000108821	COL1A1	1
CC	GO:0031902	late endosome membrane	4/197	168/16841	0.134636	0.553461	ENSG00000265190/ENSG00000153029/ENSG00000185201/ENSG00000104154	ANXA8/MR1/IFITM2/SLC30A4	4
CC	GO:0035577	azurophil granule membrane	2/197	55/16841	0.135457	0.553461	ENSG00000086548/ENSG00000130303	CEACAM6/BST2	2
CC	GO:0098791	Golgi apparatus subcompartment	7/197	365/16841	0.137157	0.553461	ENSG00000102109/ENSG00000196549/ENSG00000019582/ENSG00000175040/ENSG00000139266/ENSG00000103489/ENSG00000166428	PCSK1N/MME/CD74/CHST2/MARCH9/XYLT1/PLD4	7
CC	GO:1990909	Wnt signalosome	1/197	13/16841	0.141888	0.553461	ENSG00000108379	WNT3	1
CC	GO:0030427	site of polarized growth	4/197	173/16841	0.145188	0.553461	ENSG00000145335/ENSG00000073910/ENSG00000058335/ENSG00000078018	SNCA/FRY/RASGRF1/MAP2	4
CC	GO:0101002	ficolin-1-rich granule	4/197	176/16841	0.15167	0.553461	ENSG00000103811/ENSG00000013364/ENSG00000115828/ENSG00000059804	CTSH/MVP/QPCT/SLC2A3	4
CC	GO:0031010	ISWI-type complex	1/197	14/16841	0.151934	0.553461	ENSG00000258315	C17orf49	1
CC	GO:0098574	cytoplasmic side of lysosomal membrane	1/197	14/16841	0.151934	0.553461	ENSG00000101210	EEF1A2	1
CC	GO:0099634	postsynaptic specialization membrane	3/197	117/16841	0.157543	0.553461	ENSG00000143473/ENSG00000160716/ENSG00000184408	KCNH1/CHRNB2/KCND2	3
CC	GO:0005852	eukaryotic translation initiation factor 3 complex	1/197	15/16841	0.161862	0.553461	ENSG00000205609	EIF3CL	1
CC	GO:0042613	MHC class II protein complex	1/197	15/16841	0.161862	0.553461	ENSG00000019582	CD74	1
CC	GO:1904813	ficolin-1-rich granule lumen	3/197	119/16841	0.163177	0.553461	ENSG00000103811/ENSG00000013364/ENSG00000115828	CTSH/MVP/QPCT	3
CC	GO:0005892	acetylcholine-gated channel complex	1/197	16/16841	0.171675	0.553461	ENSG00000160716	CHRNB2	1
CC	GO:0031092	platelet alpha granule membrane	1/197	16/16841	0.171675	0.553461	ENSG00000145335	SNCA	1
CC	GO:0097440	apical dendrite	1/197	16/16841	0.171675	0.553461	ENSG00000078018	MAP2	1
CC	GO:0005912	adherens junction	4/197	187/16841	0.176339	0.553461	ENSG00000053747/ENSG00000232434/ENSG00000158352/ENSG00000086570	LAMA3/AJM1/SHROOM4/FAT2	4
CC	GO:0030672	synaptic vesicle membrane	3/197	124/16841	0.177518	0.553461	ENSG00000129990/ENSG00000163630/ENSG00000145335	SYT5/SYNPR/SNCA	3
CC	GO:0099501	exocytic vesicle membrane	3/197	124/16841	0.177518	0.553461	ENSG00000129990/ENSG00000163630/ENSG00000145335	SYT5/SYNPR/SNCA	3
CC	GO:0033290	eukaryotic 48S preinitiation complex	1/197	17/16841	0.181374	0.553461	ENSG00000205609	EIF3CL	1
CC	GO:0043020	NADPH oxidase complex	1/197	17/16841	0.181374	0.553461	ENSG00000188747	NOXA1	1
CC	GO:0061702	canonical inflammasome complex	1/197	17/16841	0.181374	0.553461	ENSG00000103490	PYCARD	1
CC	GO:0001669	acrosomal vesicle	3/197	126/16841	0.183349	0.553461	ENSG00000140545/ENSG00000151023/ENSG00000185532	MFGE8/ENKUR/PRKG1	3
CC	GO:0016234	inclusion body	2/197	68/16841	0.188972	0.553461	ENSG00000145335/ENSG00000059804	SNCA/SLC2A3	2
CC	GO:0005922	connexin complex	1/197	18/16841	0.19096	0.553461	ENSG00000159248	GJD2	1
CC	GO:0016282	eukaryotic 43S preinitiation complex	1/197	18/16841	0.19096	0.553461	ENSG00000205609	EIF3CL	1
CC	GO:0031527	filopodium membrane	1/197	18/16841	0.19096	0.553461	ENSG00000169604	ANTXR1	1
CC	GO:0097449	astrocyte projection	1/197	18/16841	0.19096	0.553461	ENSG00000177807	KCNJ10	1
CC	GO:1902711	GABA-A receptor complex	1/197	18/16841	0.19096	0.553461	ENSG00000102287	GABRE	1
CC	GO:0005793	endoplasmic reticulum-Golgi intermediate compartment	3/197	129/16841	0.192191	0.553461	ENSG00000198734/ENSG00000115414/ENSG00000185010	F5/FN1/F8	3
CC	GO:0001725	stress fiber	2/197	69/16841	0.193208	0.553461	ENSG00000158352/ENSG00000172403	SHROOM4/SYNPO2	2
CC	GO:0097517	contractile actin filament bundle	2/197	69/16841	0.193208	0.553461	ENSG00000158352/ENSG00000172403	SHROOM4/SYNPO2	2
CC	GO:0043235	receptor complex	7/197	406/16841	0.198977	0.554326	ENSG00000148053/ENSG00000019582/ENSG00000161381/ENSG00000211697/ENSG00000160716/ENSG00000102287/ENSG00000105246	NTRK2/CD74/PLXDC1/TRGV5/CHRNB2/GABRE/EBI3	7
CC	GO:0070993	translation preinitiation complex	1/197	19/16841	0.200434	0.554326	ENSG00000205609	EIF3CL	1
CC	GO:0005635	nuclear envelope	8/197	482/16841	0.204286	0.554326	ENSG00000185304/ENSG00000143473/ENSG00000013364/ENSG00000167755/ENSG00000163637/ENSG00000157601/ENSG00000187627/ENSG00000181392	RGPD2/KCNH1/MVP/KLK6/PRICKLE2/MX1/RGPD1/SYNE4	8
CC	GO:0030027	lamellipodium	4/197	200/16841	0.207099	0.554326	ENSG00000197635/ENSG00000169604/ENSG00000163017/ENSG00000078098	DPP4/ANTXR1/ACTG2/FAP	4
CC	GO:0150034	distal axon	5/197	269/16841	0.207832	0.554326	ENSG00000148053/ENSG00000145335/ENSG00000058335/ENSG00000118160/ENSG00000078018	NTRK2/SNCA/RASGRF1/SLC8A2/MAP2	5
CC	GO:1902710	GABA receptor complex	1/197	20/16841	0.209797	0.554326	ENSG00000102287	GABRE	1
CC	GO:0015629	actin cytoskeleton	8/197	488/16841	0.213433	0.554326	ENSG00000145335/ENSG00000111245/ENSG00000056291/ENSG00000158352/ENSG00000043039/ENSG00000172403/ENSG00000041515/ENSG00000144821	SNCA/MYL2/NPFFR2/SHROOM4/BARX2/SYNPO2/MYO16/MYH15	8
CC	GO:0031594	neuromuscular junction	2/197	75/16841	0.218852	0.554326	ENSG00000162520/ENSG00000121440	SYNC/PDZRN3	2
CC	GO:0042641	actomyosin	2/197	75/16841	0.218852	0.554326	ENSG00000158352/ENSG00000172403	SHROOM4/SYNPO2	2
CC	GO:0043194	axon initial segment	1/197	21/16841	0.219052	0.554326	ENSG00000078018	MAP2	1
CC	GO:0098644	complex of collagen trimers	1/197	21/16841	0.219052	0.554326	ENSG00000108821	COL1A1	1
CC	GO:1902911	protein kinase complex	3/197	139/16841	0.222377	0.554326	ENSG00000197442/ENSG00000103490/ENSG00000152669	MAP3K5/PYCARD/CCNO	3
CC	GO:0008021	synaptic vesicle	4/197	208/16841	0.226752	0.554326	ENSG00000196549/ENSG00000129990/ENSG00000163630/ENSG00000145335	MME/SYT5/SYNPR/SNCA	4
CC	GO:0032432	actin filament bundle	2/197	77/16841	0.227467	0.554326	ENSG00000158352/ENSG00000172403	SHROOM4/SYNPO2	2
CC	GO:0033116	endoplasmic reticulum-Golgi intermediate compartment membrane	2/197	77/16841	0.227467	0.554326	ENSG00000198734/ENSG00000185010	F5/F8	2
CC	GO:0098982	GABA-ergic synapse	2/197	77/16841	0.227467	0.554326	ENSG00000184408/ENSG00000109738	KCND2/GLRB	2
CC	GO:0031430	M band	1/197	22/16841	0.228198	0.554326	ENSG00000142661	MYOM3	1
CC	GO:0030055	cell-substrate junction	7/197	428/16841	0.236	0.554326	ENSG00000196549/ENSG00000065618/ENSG00000197635/ENSG00000053747/ENSG00000078098/ENSG00000158352/ENSG00000172403	MME/COL17A1/DPP4/LAMA3/FAP/SHROOM4/SYNPO2	7
CC	GO:0098992	neuronal dense core vesicle	1/197	23/16841	0.237238	0.554326	ENSG00000129990	SYT5	1
CC	GO:0005876	spindle microtubule	2/197	80/16841	0.240433	0.554326	ENSG00000084764/ENSG00000077274	MAPRE3/CAPN6	2
CC	GO:0043296	apical junction complex	3/197	145/16841	0.240922	0.554326	ENSG00000161381/ENSG00000232434/ENSG00000158352	PLXDC1/AJM1/SHROOM4	3
CC	GO:0016460	myosin II complex	1/197	24/16841	0.246173	0.554326	ENSG00000144821	MYH15	1
CC	GO:0035371	microtubule plus-end	1/197	24/16841	0.246173	0.554326	ENSG00000084764	MAPRE3	1
CC	GO:0045178	basal part of cell	5/197	288/16841	0.248331	0.554326	ENSG00000078098/ENSG00000118160/ENSG00000158352/ENSG00000177807/ENSG00000137491	FAP/SLC8A2/SHROOM4/KCNJ10/SLCO2B1	5
CC	GO:0070820	tertiary granule	3/197	148/16841	0.250291	0.554326	ENSG00000103811/ENSG00000115828/ENSG00000059804	CTSH/QPCT/SLC2A3	3
CC	GO:0000137	Golgi cis cisterna	1/197	25/16841	0.255004	0.554326	ENSG00000103489	XYLT1	1
CC	GO:0043186	P granule	1/197	25/16841	0.255004	0.554326	ENSG00000180113	TDRD6	1
CC	GO:0045495	pole plasm	1/197	25/16841	0.255004	0.554326	ENSG00000180113	TDRD6	1
CC	GO:0060293	germ plasm	1/197	25/16841	0.255004	0.554326	ENSG00000180113	TDRD6	1
CC	GO:0098553	lumenal side of endoplasmic reticulum membrane	1/197	25/16841	0.255004	0.554326	ENSG00000019582	CD74	1
CC	GO:0035578	azurophil granule lumen	2/197	85/16841	0.26211	0.554326	ENSG00000125730/ENSG00000103490	C3/PYCARD	2
CC	GO:0002080	acrosomal membrane	1/197	26/16841	0.263731	0.554326	ENSG00000140545	MFGE8	1
CC	GO:0030658	transport vesicle membrane	4/197	225/16841	0.269927	0.554326	ENSG00000019582/ENSG00000129990/ENSG00000163630/ENSG00000145335	CD74/SYT5/SYNPR/SNCA	4
CC	GO:0001750	photoreceptor outer segment	2/197	87/16841	0.27079	0.554326	ENSG00000054277/ENSG00000123999	OPN3/INHA	2
CC	GO:0005921	gap junction	1/197	27/16841	0.272357	0.554326	ENSG00000159248	GJD2	1
CC	GO:0030057	desmosome	1/197	27/16841	0.272357	0.554326	ENSG00000134762	DSC3	1
CC	GO:0032839	dendrite cytoplasm	1/197	27/16841	0.272357	0.554326	ENSG00000078018	MAP2	1
CC	GO:0070382	exocytic vesicle	4/197	227/16841	0.275106	0.554326	ENSG00000196549/ENSG00000129990/ENSG00000163630/ENSG00000145335	MME/SYT5/SYNPR/SNCA	4
CC	GO:0120111	neuron projection cytoplasm	2/197	88/16841	0.275129	0.554326	ENSG00000137463/ENSG00000078018	MGARP/MAP2	2
CC	GO:1902495	transmembrane transporter complex	6/197	375/16841	0.276016	0.554326	ENSG00000143473/ENSG00000160716/ENSG00000184408/ENSG00000123700/ENSG00000102287/ENSG00000109738	KCNH1/CHRNB2/KCND2/KCNJ2/GABRE/GLRB	6
CC	GO:0005796	Golgi lumen	2/197	89/16841	0.279466	0.554326	ENSG00000108379/ENSG00000185010	WNT3/F8	2
CC	GO:0097228	sperm principal piece	1/197	28/16841	0.280883	0.554326	ENSG00000151023	ENKUR	1
CC	GO:0031965	nuclear membrane	5/197	303/16841	0.281629	0.554326	ENSG00000143473/ENSG00000167755/ENSG00000163637/ENSG00000157601/ENSG00000181392	KCNH1/KLK6/PRICKLE2/MX1/SYNE4	5
CC	GO:0045171	intercellular bridge	2/197	90/16841	0.283802	0.554326	ENSG00000167755/ENSG00000041880	KLK6/PARP3	2
CC	GO:0005874	microtubule	7/197	455/16841	0.284218	0.554326	ENSG00000162849/ENSG00000084764/ENSG00000157601/ENSG00000151023/ENSG00000103490/ENSG00000077274/ENSG00000078018	KIF26B/MAPRE3/MX1/ENKUR/PYCARD/CAPN6/MAP2	7
CC	GO:0005640	nuclear outer membrane	1/197	29/16841	0.289309	0.556363	ENSG00000181392	SYNE4	1
CC	GO:0032809	neuronal cell body membrane	1/197	29/16841	0.289309	0.556363	ENSG00000184408	KCND2	1
CC	GO:0042734	presynaptic membrane	3/197	162/16841	0.294609	0.562621	ENSG00000143473/ENSG00000018236/ENSG00000160716	KCNH1/CNTN1/CHRNB2	3
CC	GO:0043202	lysosomal lumen	2/197	94/16841	0.301118	0.571085	ENSG00000019582/ENSG00000127415	CD74/IDUA	2
CC	GO:0031904	endosome lumen	1/197	31/16841	0.305867	0.5722	ENSG00000103811	CTSH	1
CC	GO:0071339	MLL1 complex	1/197	31/16841	0.305867	0.5722	ENSG00000258315	C17orf49	1
CC	GO:0030426	growth cone	3/197	168/16841	0.313782	0.57567	ENSG00000145335/ENSG00000058335/ENSG00000078018	SNCA/RASGRF1/MAP2	3
CC	GO:0044298	cell body membrane	1/197	32/16841	0.314002	0.57567	ENSG00000184408	KCND2	1
CC	GO:0044665	MLL1/2 complex	1/197	32/16841	0.314002	0.57567	ENSG00000258315	C17orf49	1
CC	GO:0016235	aggresome	1/197	33/16841	0.322042	0.581952	ENSG00000059804	SLC2A3	1
CC	GO:0098576	lumenal side of membrane	1/197	33/16841	0.322042	0.581952	ENSG00000019582	CD74	1
CC	GO:0032587	ruffle membrane	2/197	100/16841	0.32695	0.581952	ENSG00000078098/ENSG00000131037	FAP/EPS8L1	2
CC	GO:0031045	dense core granule	1/197	34/16841	0.329988	0.581952	ENSG00000129990	SYT5	1
CC	GO:1990752	microtubule end	1/197	34/16841	0.329988	0.581952	ENSG00000084764	MAPRE3	1
CC	GO:1990351	transporter complex	6/197	402/16841	0.331015	0.581952	ENSG00000143473/ENSG00000160716/ENSG00000184408/ENSG00000123700/ENSG00000102287/ENSG00000109738	KCNH1/CHRNB2/KCND2/KCNJ2/GABRE/GLRB	6
CC	GO:0036464	cytoplasmic ribonucleoprotein granule	4/197	249/16841	0.332932	0.581952	ENSG00000103811/ENSG00000130813/ENSG00000205978/ENSG00000180113	CTSH/C19orf66/NYNRIN/TDRD6	4
CC	GO:0005881	cytoplasmic microtubule	2/197	102/16841	0.335508	0.581952	ENSG00000084764/ENSG00000151023	MAPRE3/ENKUR	2
CC	GO:0030139	endocytic vesicle	5/197	327/16841	0.336474	0.581952	ENSG00000019582/ENSG00000197635/ENSG00000108379/ENSG00000163406/ENSG00000166428	CD74/DPP4/WNT3/SLC15A2/PLD4	5
CC	GO:0032588	trans-Golgi network membrane	2/197	103/16841	0.339775	0.583989	ENSG00000019582/ENSG00000166428	CD74/PLD4	2
CC	GO:0051233	spindle midzone	1/197	36/16841	0.345603	0.586672	ENSG00000084764	MAPRE3	1
CC	GO:0097386	glial cell projection	1/197	36/16841	0.345603	0.586672	ENSG00000177807	KCNJ10	1
CC	GO:0044853	plasma membrane raft	2/197	105/16841	0.348285	0.587597	ENSG00000160716/ENSG00000184408	CHRNB2/KCND2	2
CC	GO:0016592	mediator complex	1/197	37/16841	0.353274	0.592381	ENSG00000135077	HAVCR2	1
CC	GO:0034703	cation channel complex	3/197	183/16841	0.361748	0.602913	ENSG00000143473/ENSG00000184408/ENSG00000123700	KCNH1/KCND2/KCNJ2	3
CC	GO:0031252	cell leading edge	6/197	419/16841	0.366368	0.604285	ENSG00000197635/ENSG00000169604/ENSG00000163017/ENSG00000078098/ENSG00000102287/ENSG00000131037	DPP4/ANTXR1/ACTG2/FAP/GABRE/EPS8L1	6
CC	GO:0031253	cell projection membrane	5/197	343/16841	0.373571	0.604285	ENSG00000197635/ENSG00000169604/ENSG00000078098/ENSG00000102287/ENSG00000131037	DPP4/ANTXR1/FAP/GABRE/EPS8L1	5
CC	GO:0097733	photoreceptor cell cilium	2/197	111/16841	0.373582	0.604285	ENSG00000054277/ENSG00000123999	OPN3/INHA	2
CC	GO:0005879	axonemal microtubule	1/197	40/16841	0.375755	0.604285	ENSG00000151023	ENKUR	1
CC	GO:0032590	dendrite membrane	1/197	40/16841	0.375755	0.604285	ENSG00000102287	GABRE	1
CC	GO:0043198	dendritic shaft	1/197	40/16841	0.375755	0.604285	ENSG00000078018	MAP2	1
CC	GO:0035770	ribonucleoprotein granule	4/197	266/16841	0.378068	0.604469	ENSG00000103811/ENSG00000130813/ENSG00000205978/ENSG00000180113	CTSH/C19orf66/NYNRIN/TDRD6	4
CC	GO:0031901	early endosome membrane	3/197	190/16841	0.383996	0.606434	ENSG00000143473/ENSG00000148053/ENSG00000153029	KCNH1/NTRK2/MR1	3
CC	GO:0009925	basal plasma membrane	4/197	270/16841	0.388669	0.606434	ENSG00000118160/ENSG00000158352/ENSG00000177807/ENSG00000137491	SLC8A2/SHROOM4/KCNJ10/SLCO2B1	4
CC	GO:0042101	T cell receptor complex	1/197	42/16841	0.390309	0.606434	ENSG00000211697	TRGV5	1
CC	GO:0043195	terminal bouton	1/197	42/16841	0.390309	0.606434	ENSG00000148053	NTRK2	1
CC	GO:0030666	endocytic vesicle membrane	3/197	192/16841	0.390323	0.606434	ENSG00000019582/ENSG00000108379/ENSG00000163406	CD74/WNT3/SLC15A2	3
CC	GO:0001772	immunological synapse	1/197	44/16841	0.404525	0.621477	ENSG00000135077	HAVCR2	1
CC	GO:0097546	ciliary base	1/197	44/16841	0.404525	0.621477	ENSG00000177807	KCNJ10	1
CC	GO:0009295	nucleoid	1/197	45/16841	0.411509	0.625221	ENSG00000021826	CPS1	1
CC	GO:0042645	mitochondrial nucleoid	1/197	45/16841	0.411509	0.625221	ENSG00000021826	CPS1	1
CC	GO:0097731	9+0 non-motile cilium	2/197	123/16841	0.422908	0.635518	ENSG00000054277/ENSG00000123999	OPN3/INHA	2
CC	GO:1902554	serine/threonine protein kinase complex	2/197	123/16841	0.422908	0.635518	ENSG00000103490/ENSG00000152669	PYCARD/CCNO	2
CC	GO:0014704	intercalated disc	1/197	48/16841	0.431976	0.645616	ENSG00000123700	KCNJ2	1
CC	GO:0030018	Z disc	2/197	130/16841	0.450754	0.67004	ENSG00000162520/ENSG00000172403	SYNC/SYNPO2	2
CC	GO:0000307	cyclin-dependent protein kinase holoenzyme complex	1/197	54/16841	0.470808	0.691595	ENSG00000152669	CCNO	1
CC	GO:0005637	nuclear inner membrane	1/197	54/16841	0.470808	0.691595	ENSG00000143473	KCNH1	1
CC	GO:0098858	actin-based cell projection	3/197	219/16841	0.473688	0.691595	ENSG00000169604/ENSG00000163017/ENSG00000078018	ANTXR1/ACTG2/MAP2	3
CC	GO:0035580	specific granule lumen	1/197	55/16841	0.477018	0.691595	ENSG00000115828	QPCT	1
CC	GO:0045335	phagocytic vesicle	2/197	137/16841	0.477829	0.691595	ENSG00000163406/ENSG00000166428	SLC15A2/PLD4	2
CC	GO:0101003	ficolin-1-rich granule membrane	1/197	57/16841	0.489222	0.703133	ENSG00000059804	SLC2A3	1
CC	GO:0005795	Golgi stack	2/197	141/16841	0.492934	0.703133	ENSG00000139266/ENSG00000103489	MARCH9/XYLT1	2
CC	GO:0014069	postsynaptic density	4/197	311/16841	0.494857	0.703133	ENSG00000143473/ENSG00000148053/ENSG00000161681/ENSG00000118160	KCNH1/NTRK2/SHANK1/SLC8A2	4
CC	GO:0031674	I band	2/197	143/16841	0.500382	0.703133	ENSG00000162520/ENSG00000172403	SYNC/SYNPO2	2
CC	GO:0012507	ER to Golgi transport vesicle membrane	1/197	59/16841	0.501142	0.703133	ENSG00000019582	CD74	1
CC	GO:0032589	neuron projection membrane	1/197	59/16841	0.501142	0.703133	ENSG00000102287	GABRE	1
CC	GO:0042581	specific granule	2/197	145/16841	0.507761	0.708804	ENSG00000115828/ENSG00000059804	QPCT/SLC2A3	2
CC	GO:0060076	excitatory synapse	1/197	61/16841	0.512786	0.712203	ENSG00000161681	SHANK1	1
CC	GO:0030133	transport vesicle	5/197	409/16841	0.523474	0.714237	ENSG00000196549/ENSG00000019582/ENSG00000129990/ENSG00000163630/ENSG00000145335	MME/CD74/SYT5/SYNPR/SNCA	5
CC	GO:0035097	histone methyltransferase complex	1/197	63/16841	0.524159	0.714237	ENSG00000258315	C17orf49	1
CC	GO:1904115	axon cytoplasm	1/197	63/16841	0.524159	0.714237	ENSG00000137463	MGARP	1
CC	GO:0016323	basolateral plasma membrane	3/197	238/16841	0.529163	0.714237	ENSG00000118160/ENSG00000177807/ENSG00000137491	SLC8A2/KCNJ10/SLCO2B1	3
CC	GO:0070821	tertiary granule membrane	1/197	64/16841	0.529746	0.714237	ENSG00000059804	SLC2A3	1
CC	GO:0031968	organelle outer membrane	3/197	239/16841	0.531993	0.714237	ENSG00000117791/ENSG00000137463/ENSG00000181392	MARC2/MGARP/SYNE4	3
CC	GO:0032279	asymmetric synapse	4/197	327/16841	0.534265	0.714237	ENSG00000143473/ENSG00000148053/ENSG00000161681/ENSG00000118160	KCNH1/NTRK2/SHANK1/SLC8A2	4
CC	GO:0044304	main axon	1/197	65/16841	0.535268	0.714237	ENSG00000078018	MAP2	1
CC	GO:0019867	outer membrane	3/197	241/16841	0.537626	0.714237	ENSG00000117791/ENSG00000137463/ENSG00000181392	MARC2/MGARP/SYNE4	3
CC	GO:0005925	focal adhesion	5/197	418/16841	0.542858	0.716387	ENSG00000196549/ENSG00000197635/ENSG00000078098/ENSG00000158352/ENSG00000172403	MME/DPP4/FAP/SHROOM4/SYNPO2	5
CC	GO:0001917	photoreceptor inner segment	1/197	67/16841	0.546119	0.716387	ENSG00000123999	INHA	1
CC	GO:0097730	non-motile cilium	2/197	156/16841	0.547059	0.716387	ENSG00000054277/ENSG00000123999	OPN3/INHA	2
CC	GO:0032838	plasma membrane bounded cell projection cytoplasm	3/197	247/16841	0.554291	0.718767	ENSG00000137463/ENSG00000151023/ENSG00000078018	MGARP/ENKUR/MAP2	3
CC	GO:0030669	clathrin-coated endocytic vesicle membrane	1/197	69/16841	0.556718	0.718767	ENSG00000019582	CD74	1
CC	GO:0044291	cell-cell contact zone	1/197	69/16841	0.556718	0.718767	ENSG00000123700	KCNJ2	1
CC	GO:0030864	cortical actin cytoskeleton	1/197	71/16841	0.56707	0.728712	ENSG00000158352	SHROOM4	1
CC	GO:0030670	phagocytic vesicle membrane	1/197	78/16841	0.601446	0.769291	ENSG00000163406	SLC15A2	1
CC	GO:0098984	neuron to neuron synapse	4/197	358/16841	0.605988	0.771512	ENSG00000143473/ENSG00000148053/ENSG00000161681/ENSG00000118160	KCNH1/NTRK2/SHANK1/SLC8A2	4
CC	GO:0045334	clathrin-coated endocytic vesicle	1/197	82/16841	0.619855	0.785531	ENSG00000019582	CD74	1
CC	GO:0035579	specific granule membrane	1/197	83/16841	0.624324	0.787564	ENSG00000059804	SLC2A3	1
CC	GO:0001726	ruffle	2/197	182/16841	0.631006	0.791381	ENSG00000078098/ENSG00000131037	FAP/EPS8L1	2
CC	GO:0035861	site of double-strand break	1/197	85/16841	0.633105	0.791381	ENSG00000041880	PARP3	1
CC	GO:0098685	Schaffer collateral - CA1 synapse	1/197	88/16841	0.645895	0.802956	ENSG00000161681	SHANK1	1
CC	GO:0099568	cytoplasmic region	3/197	284/16841	0.648777	0.802956	ENSG00000137463/ENSG00000151023/ENSG00000078018	MGARP/ENKUR/MAP2	3
CC	GO:0061695	transferase complex, transferring phosphorus-containing groups	3/197	285/16841	0.651124	0.802956	ENSG00000197442/ENSG00000103490/ENSG00000152669	MAP3K5/PYCARD/CCNO	3
CC	GO:0070603	SWI/SNF superfamily-type complex	1/197	92/16841	0.66226	0.809435	ENSG00000258315	C17orf49	1
CC	GO:0005759	mitochondrial matrix	5/197	483/16841	0.670397	0.809435	ENSG00000115361/ENSG00000105755/ENSG00000183044/ENSG00000004799/ENSG00000021826	ACADL/ETHE1/ABAT/PDK4/CPS1	5
CC	GO:0055037	recycling endosome	2/197	196/16841	0.670972	0.809435	ENSG00000129990/ENSG00000163975	SYT5/MELTF	2
CC	GO:0030135	coated vesicle	3/197	294/16841	0.671747	0.809435	ENSG00000198734/ENSG00000019582/ENSG00000185010	F5/CD74/F8	3
CC	GO:0034708	methyltransferase complex	1/197	95/16841	0.674039	0.809435	ENSG00000258315	C17orf49	1
CC	GO:0098839	postsynaptic density membrane	1/197	95/16841	0.674039	0.809435	ENSG00000143473	KCNH1	1
CC	GO:0005938	cell cortex	3/197	298/16841	0.680623	0.813327	ENSG00000145335/ENSG00000073910/ENSG00000158352	SNCA/FRY/SHROOM4	3
CC	GO:0098802	plasma membrane signaling receptor complex	2/197	201/16841	0.684376	0.813327	ENSG00000211697/ENSG00000160716	TRGV5/CHRNB2	2
CC	GO:0098562	cytoplasmic side of membrane	2/197	202/16841	0.687003	0.813327	ENSG00000101210/ENSG00000158352	EEF1A2/SHROOM4	2
CC	GO:0000932	P-body	1/197	99/16841	0.68911	0.813327	ENSG00000130813	C19orf66	1
CC	GO:0030863	cortical cytoskeleton	1/197	101/16841	0.696384	0.818399	ENSG00000158352	SHROOM4	1
CC	GO:0005903	brush border	1/197	103/16841	0.703488	0.82323	ENSG00000196549	MME	1
CC	GO:0055038	recycling endosome membrane	1/197	104/16841	0.706978	0.823809	ENSG00000129990	SYT5	1
CC	GO:0005741	mitochondrial outer membrane	2/197	212/16841	0.712298	0.826506	ENSG00000117791/ENSG00000137463	MARC2/MGARP	2
CC	GO:0005882	intermediate filament	1/197	107/16841	0.717204	0.828702	ENSG00000162520	SYNC	1
CC	GO:0031985	Golgi cisterna	1/197	109/16841	0.723823	0.832851	ENSG00000103489	XYLT1	1
CC	GO:0022626	cytosolic ribosome	1/197	113/16841	0.736603	0.843928	ENSG00000189058	APOD	1
CC	GO:1905368	peptidase complex	1/197	114/16841	0.739705	0.843928	ENSG00000078098	FAP	1
CC	GO:0034451	centriolar satellite	1/197	115/16841	0.742771	0.843928	ENSG00000152669	CCNO	1
CC	GO:0005884	actin filament	1/197	116/16841	0.7458	0.843928	ENSG00000158352	SHROOM4	1
CC	GO:0090734	site of DNA damage	1/197	117/16841	0.748794	0.843928	ENSG00000041880	PARP3	1
CC	GO:0005923	bicellular tight junction	1/197	121/16841	0.760424	0.850068	ENSG00000161381	PLXDC1	1
CC	GO:0140534	endoplasmic reticulum protein-containing complex	1/197	121/16841	0.760424	0.850068	ENSG00000197442	MAP3K5	1
CC	GO:1990204	oxidoreductase complex	1/197	124/16841	0.768794	0.855944	ENSG00000188747	NOXA1	1
CC	GO:0070160	tight junction	1/197	126/16841	0.774211	0.8585	ENSG00000161381	PLXDC1	1
CC	GO:0090575	RNA polymerase II transcription regulator complex	2/197	244/16841	0.781997	0.860311	ENSG00000151090/ENSG00000170345	THRB/FOS	2
CC	GO:0030665	clathrin-coated vesicle membrane	1/197	129/16841	0.782101	0.860311	ENSG00000019582	CD74	1
CC	GO:0031514	motile cilium	2/197	246/16841	0.785822	0.86096	ENSG00000177989/ENSG00000151023	ODF3B/ENKUR	2
CC	GO:0005777	peroxisome	1/197	138/16841	0.804163	0.87409	ENSG00000117791	MARC2	1
CC	GO:0042579	microbody	1/197	138/16841	0.804163	0.87409	ENSG00000117791	MARC2	1
CC	GO:0045111	intermediate filament cytoskeleton	1/197	142/16841	0.81324	0.8794	ENSG00000162520	SYNC	1
CC	GO:0036126	sperm flagellum	1/197	143/16841	0.815444	0.8794	ENSG00000151023	ENKUR	1
CC	GO:1904949	ATPase complex	1/197	145/16841	0.819773	0.880514	ENSG00000258315	C17orf49	1
CC	GO:0005743	mitochondrial inner membrane	4/197	485/16841	0.822881	0.880514	ENSG00000137463/ENSG00000019186/ENSG00000223572/ENSG00000021826	MGARP/CYP24A1/CKMT1A/CPS1	4
CC	GO:0005875	microtubule associated complex	1/197	152/16841	0.834144	0.884339	ENSG00000078018	MAP2	1
CC	GO:0005814	centriole	1/197	153/16841	0.836102	0.884339	ENSG00000041880	PARP3	1
CC	GO:0098862	cluster of actin-based cell projections	1/197	153/16841	0.836102	0.884339	ENSG00000196549	MME	1
CC	GO:0005930	axoneme	1/197	159/16841	0.847375	0.887091	ENSG00000151023	ENKUR	1
CC	GO:0097014	ciliary plasm	1/197	160/16841	0.849178	0.887091	ENSG00000151023	ENKUR	1
CC	GO:0097729	9+2 motile cilium	1/197	161/16841	0.850959	0.887091	ENSG00000151023	ENKUR	1
CC	GO:0098978	glutamatergic synapse	3/197	401/16841	0.851607	0.887091	ENSG00000161681/ENSG00000184408/ENSG00000123700	SHANK1/KCND2/KCNJ2	3
CC	GO:0009898	cytoplasmic side of plasma membrane	1/197	165/16841	0.857877	0.890249	ENSG00000158352	SHROOM4	1
CC	GO:0016607	nuclear speck	3/197	410/16841	0.861884	0.891046	ENSG00000185880/ENSG00000163564/ENSG00000102878	TRIM69/PYHIN1/HSF4	3
CC	GO:0000922	spindle pole	1/197	172/16841	0.869223	0.895267	ENSG00000073910	FRY	1
CC	GO:0005819	spindle	3/197	420/16841	0.87257	0.895361	ENSG00000084764/ENSG00000073910/ENSG00000077274	MAPRE3/FRY/CAPN6	3
CC	GO:0072686	mitotic spindle	1/197	180/16841	0.88109	0.900743	ENSG00000084764	MAPRE3	1
CC	GO:0030662	coated vesicle membrane	1/197	193/16841	0.898132	0.912917	ENSG00000019582	CD74	1
CC	GO:0019898	extrinsic component of membrane	1/197	198/16841	0.904019	0.912917	ENSG00000240771	ARHGEF25	1
CC	GO:0030136	clathrin-coated vesicle	1/197	199/16841	0.905155	0.912917	ENSG00000019582	CD74	1
CC	GO:0030496	midbody	1/197	200/16841	0.906278	0.912917	ENSG00000084764	MAPRE3	1
CC	GO:0005667	transcription regulator complex	3/197	486/16841	0.926497	0.929879	ENSG00000151090/ENSG00000170345/ENSG00000043039	THRB/FOS/BARX2	3
CC	GO:0005840	ribosome	1/197	229/16841	0.933667	0.933667	ENSG00000189058	APOD	1
MF	GO:0005201	extracellular matrix structural constituent	9/188	155/16281	7.95921242929329e-05	0.0196353	ENSG00000140545/ENSG00000108821/ENSG00000065618/ENSG00000115414/ENSG00000053747/ENSG00000106333/ENSG00000140092/ENSG00000172752/ENSG00000111341	MFGE8/COL1A1/COL17A1/FN1/LAMA3/PCOLCE/FBLN5/COL6A5/MGP	9
MF	GO:0061134	peptidase regulator activity	10/188	195/16281	9.09039911694577e-05	0.0196353	ENSG00000103811/ENSG00000102109/ENSG00000115414/ENSG00000106333/ENSG00000102032/ENSG00000125730/ENSG00000162645/ENSG00000160111/ENSG00000103490/ENSG00000130303	CTSH/PCSK1N/FN1/PCOLCE/RENBP/C3/GBP2/CPAMD8/PYCARD/BST2	10
MF	GO:0016504	peptidase activator activity	4/188	52/16281	0.00302552	0.22054	ENSG00000103811/ENSG00000115414/ENSG00000106333/ENSG00000103490	CTSH/FN1/PCOLCE/PYCARD	4
MF	GO:0030170	pyridoxal phosphate binding	4/188	54/16281	0.00347174	0.22054	ENSG00000117791/ENSG00000110455/ENSG00000183044/ENSG00000144644	MARC2/ACCS/ABAT/GADL1	4
MF	GO:0001968	fibronectin binding	3/188	27/16281	0.0036141	0.22054	ENSG00000070404/ENSG00000179954/ENSG00000091986	FSTL3/SSC5D/CCDC80	3
MF	GO:0070279	vitamin B6 binding	4/188	55/16281	0.00371076	0.22054	ENSG00000117791/ENSG00000110455/ENSG00000183044/ENSG00000144644	MARC2/ACCS/ABAT/GADL1	4
MF	GO:0070566	adenylyltransferase activity	3/188	29/16281	0.00443921	0.22054	ENSG00000174016/ENSG00000089127/ENSG00000111335	TENT5D/OAS1/OAS2	3
MF	GO:0002020	protease binding	6/188	133/16281	0.00447441	0.22054	ENSG00000148053/ENSG00000108821/ENSG00000197635/ENSG00000115414/ENSG00000078098/ENSG00000103490	NTRK2/COL1A1/DPP4/FN1/FAP/PYCARD	6
MF	GO:0004866	endopeptidase inhibitor activity	6/188	135/16281	0.00481058	0.22054	ENSG00000102109/ENSG00000102032/ENSG00000125730/ENSG00000162645/ENSG00000160111/ENSG00000130303	PCSK1N/RENBP/C3/GBP2/CPAMD8/BST2	6
MF	GO:0005432	calcium:sodium antiporter activity	2/188	10/16281	0.0056156	0.22054	ENSG00000185052/ENSG00000118160	SLC24A3/SLC8A2	2
MF	GO:0008239	dipeptidyl-peptidase activity	2/188	10/16281	0.0056156	0.22054	ENSG00000197635/ENSG00000078098	DPP4/FAP	2
MF	GO:0030414	peptidase inhibitor activity	6/188	142/16281	0.00613448	0.220841	ENSG00000102109/ENSG00000102032/ENSG00000125730/ENSG00000162645/ENSG00000160111/ENSG00000130303	PCSK1N/RENBP/C3/GBP2/CPAMD8/BST2	6
MF	GO:0004252	serine-type endopeptidase activity	6/188	145/16281	0.00677625	0.22518	ENSG00000103811/ENSG00000197635/ENSG00000167755/ENSG00000078098/ENSG00000169035/ENSG00000167749	CTSH/DPP4/KLK6/FAP/KLK7/KLK4	6
MF	GO:0061135	endopeptidase regulator activity	6/188	151/16281	0.00820385	0.253147	ENSG00000102109/ENSG00000102032/ENSG00000125730/ENSG00000162645/ENSG00000160111/ENSG00000130303	PCSK1N/RENBP/C3/GBP2/CPAMD8/BST2	6
MF	GO:0015368	calcium:monoatomic cation antiporter activity	2/188	13/16281	0.00951478	0.262508	ENSG00000185052/ENSG00000118160	SLC24A3/SLC8A2	2
MF	GO:0043028	cysteine-type endopeptidase regulator activity involved in apoptotic process	3/188	40/16281	0.0109418	0.262508	ENSG00000103811/ENSG00000145335/ENSG00000103490	CTSH/SNCA/PYCARD	3
MF	GO:0005237	inhibitory extracellular ligand-gated monoatomic ion channel activity	2/188	14/16281	0.0110169	0.262508	ENSG00000102287/ENSG00000109738	GABRE/GLRB	2
MF	GO:0008236	serine-type peptidase activity	6/188	163/16281	0.0116875	0.262508	ENSG00000103811/ENSG00000197635/ENSG00000167755/ENSG00000078098/ENSG00000169035/ENSG00000167749	CTSH/DPP4/KLK6/FAP/KLK7/KLK4	6
MF	GO:0072341	modified amino acid binding	4/188	77/16281	0.0121097	0.262508	ENSG00000140545/ENSG00000196549/ENSG00000129990/ENSG00000021826	MFGE8/MME/SYT5/CPS1	4
MF	GO:0017171	serine hydrolase activity	6/188	166/16281	0.0126999	0.262508	ENSG00000103811/ENSG00000197635/ENSG00000167755/ENSG00000078098/ENSG00000169035/ENSG00000167749	CTSH/DPP4/KLK6/FAP/KLK7/KLK4	6
MF	GO:0030020	extracellular matrix structural constituent conferring tensile strength	3/188	44/16281	0.0141839	0.262508	ENSG00000108821/ENSG00000065618/ENSG00000172752	COL1A1/COL17A1/COL6A5	3
MF	GO:0004857	enzyme inhibitor activity	9/188	341/16281	0.0177498	0.262508	ENSG00000102109/ENSG00000147883/ENSG00000145335/ENSG00000073910/ENSG00000102032/ENSG00000125730/ENSG00000162645/ENSG00000160111/ENSG00000130303	PCSK1N/CDKN2B/SNCA/FRY/RENBP/C3/GBP2/CPAMD8/BST2	9
MF	GO:0016763	pentosyltransferase activity	3/188	48/16281	0.0179143	0.262508	ENSG00000103489/ENSG00000111339/ENSG00000041880	XYLT1/ART4/PARP3	3
MF	GO:0004175	endopeptidase activity	9/188	342/16281	0.0180539	0.262508	ENSG00000103811/ENSG00000196549/ENSG00000197635/ENSG00000167755/ENSG00000154736/ENSG00000078098/ENSG00000169035/ENSG00000167749/ENSG00000021826	CTSH/MME/DPP4/KLK6/ADAMTS5/FAP/KLK7/KLK4/CPS1	9
MF	GO:0005506	iron ion binding	5/188	134/16281	0.0196693	0.262508	ENSG00000105755/ENSG00000145335/ENSG00000180432/ENSG00000019186/ENSG00000163975	ETHE1/SNCA/CYP8B1/CYP24A1/MELTF	5
MF	GO:0099095	ligand-gated monoatomic anion channel activity	2/188	19/16281	0.0199354	0.262508	ENSG00000102287/ENSG00000109738	GABRE/GLRB	2
MF	GO:0015267	channel activity	11/188	468/16281	0.0202237	0.262508	ENSG00000167608/ENSG00000143473/ENSG00000160716/ENSG00000184408/ENSG00000123700/ENSG00000102287/ENSG00000109738/ENSG00000185052/ENSG00000159248/ENSG00000175938/ENSG00000177807	TMC4/KCNH1/CHRNB2/KCND2/KCNJ2/GABRE/GLRB/SLC24A3/GJD2/ORAI3/KCNJ10	11
MF	GO:0022803	passive transmembrane transporter activity	11/188	469/16281	0.0205073	0.262508	ENSG00000167608/ENSG00000143473/ENSG00000160716/ENSG00000184408/ENSG00000123700/ENSG00000102287/ENSG00000109738/ENSG00000185052/ENSG00000159248/ENSG00000175938/ENSG00000177807	TMC4/KCNH1/CHRNB2/KCND2/KCNJ2/GABRE/GLRB/SLC24A3/GJD2/ORAI3/KCNJ10	11
MF	GO:0016779	nucleotidyltransferase activity	5/188	139/16281	0.0226352	0.262508	ENSG00000174016/ENSG00000089127/ENSG00000111335/ENSG00000111339/ENSG00000041880	TENT5D/OAS1/OAS2/ART4/PARP3	5
MF	GO:0005249	voltage-gated potassium channel activity	4/188	93/16281	0.0226893	0.262508	ENSG00000143473/ENSG00000184408/ENSG00000123700/ENSG00000177807	KCNH1/KCND2/KCNJ2/KCNJ10	4
MF	GO:0015276	ligand-gated monoatomic ion channel activity	5/188	140/16281	0.0232613	0.262508	ENSG00000160716/ENSG00000123700/ENSG00000102287/ENSG00000109738/ENSG00000177807	CHRNB2/KCNJ2/GABRE/GLRB/KCNJ10	5
MF	GO:0022834	ligand-gated channel activity	5/188	141/16281	0.0238984	0.262508	ENSG00000160716/ENSG00000123700/ENSG00000102287/ENSG00000109738/ENSG00000177807	CHRNB2/KCNJ2/GABRE/GLRB/KCNJ10	5
MF	GO:0005216	monoatomic ion channel activity	10/188	419/16281	0.0239057	0.262508	ENSG00000167608/ENSG00000143473/ENSG00000160716/ENSG00000184408/ENSG00000123700/ENSG00000102287/ENSG00000109738/ENSG00000185052/ENSG00000175938/ENSG00000177807	TMC4/KCNH1/CHRNB2/KCND2/KCNJ2/GABRE/GLRB/SLC24A3/ORAI3/KCNJ10	10
MF	GO:0008656	cysteine-type endopeptidase activator activity involved in apoptotic process	2/188	21/16281	0.0241165	0.262508	ENSG00000103811/ENSG00000103490	CTSH/PYCARD	2
MF	GO:0019842	vitamin binding	5/188	142/16281	0.0245467	0.262508	ENSG00000117791/ENSG00000054277/ENSG00000110455/ENSG00000183044/ENSG00000144644	MARC2/OPN3/ACCS/ABAT/GADL1	5
MF	GO:0005516	calmodulin binding	6/188	194/16281	0.0252614	0.262508	ENSG00000143473/ENSG00000151023/ENSG00000166592/ENSG00000118160/ENSG00000144821/ENSG00000078018	KCNH1/ENKUR/RRAD/SLC8A2/MYH15/MAP2	6
MF	GO:0003950	NAD+ ADP-ribosyltransferase activity	2/188	22/16281	0.0263297	0.262508	ENSG00000111339/ENSG00000041880	ART4/PARP3	2
MF	GO:1990404	NAD+-protein ADP-ribosyltransferase activity	2/188	22/16281	0.0263297	0.262508	ENSG00000111339/ENSG00000041880	ART4/PARP3	2
MF	GO:0022839	monoatomic ion gated channel activity	8/188	307/16281	0.0264151	0.262508	ENSG00000167608/ENSG00000143473/ENSG00000160716/ENSG00000184408/ENSG00000123700/ENSG00000102287/ENSG00000109738/ENSG00000177807	TMC4/KCNH1/CHRNB2/KCND2/KCNJ2/GABRE/GLRB/KCNJ10	8
MF	GO:0022824	transmitter-gated monoatomic ion channel activity	3/188	56/16281	0.0268602	0.262508	ENSG00000160716/ENSG00000102287/ENSG00000109738	CHRNB2/GABRE/GLRB	3
MF	GO:0022835	transmitter-gated channel activity	3/188	56/16281	0.0268602	0.262508	ENSG00000160716/ENSG00000102287/ENSG00000109738	CHRNB2/GABRE/GLRB	3
MF	GO:0022836	gated channel activity	8/188	308/16281	0.0268616	0.262508	ENSG00000167608/ENSG00000143473/ENSG00000160716/ENSG00000184408/ENSG00000123700/ENSG00000102287/ENSG00000109738/ENSG00000177807	TMC4/KCNH1/CHRNB2/KCND2/KCNJ2/GABRE/GLRB/KCNJ10	8
MF	GO:0008238	exopeptidase activity	4/188	99/16281	0.0277523	0.262508	ENSG00000103811/ENSG00000196549/ENSG00000197635/ENSG00000078098	CTSH/MME/DPP4/FAP	4
MF	GO:0001786	phosphatidylserine binding	3/188	57/16281	0.0281179	0.262508	ENSG00000140545/ENSG00000196549/ENSG00000129990	MFGE8/MME/SYT5	3
MF	GO:0005507	copper ion binding	3/188	57/16281	0.0281179	0.262508	ENSG00000198734/ENSG00000145335/ENSG00000185010	F5/SNCA/F8	3
MF	GO:0008483	transaminase activity	2/188	23/16281	0.0286217	0.262508	ENSG00000110455/ENSG00000183044	ACCS/ABAT	2
MF	GO:0005178	integrin binding	5/188	149/16281	0.0294025	0.262508	ENSG00000140545/ENSG00000115414/ENSG00000154736/ENSG00000078098/ENSG00000140092	MFGE8/FN1/ADAMTS5/FAP/FBLN5	5
MF	GO:0015079	potassium ion transmembrane transporter activity	5/188	149/16281	0.0294025	0.262508	ENSG00000143473/ENSG00000184408/ENSG00000123700/ENSG00000185052/ENSG00000177807	KCNH1/KCND2/KCNJ2/SLC24A3/KCNJ10	5
MF	GO:0016505	peptidase activator activity involved in apoptotic process	2/188	24/16281	0.0309905	0.262508	ENSG00000103811/ENSG00000103490	CTSH/PYCARD	2
MF	GO:0016769	transferase activity, transferring nitrogenous groups	2/188	24/16281	0.0309905	0.262508	ENSG00000110455/ENSG00000183044	ACCS/ABAT	2
MF	GO:0050431	transforming growth factor beta binding	2/188	24/16281	0.0309905	0.262508	ENSG00000168056/ENSG00000119699	LTBP3/TGFB3	2
MF	GO:1902936	phosphatidylinositol bisphosphate binding	4/188	104/16281	0.0324469	0.269559	ENSG00000143473/ENSG00000265190/ENSG00000129990/ENSG00000123700	KCNH1/ANXA8/SYT5/KCNJ2	4
MF	GO:0005242	inward rectifier potassium channel activity	2/188	26/16281	0.0359501	0.293028	ENSG00000123700/ENSG00000177807	KCNJ2/KCNJ10	2
MF	GO:0008201	heparin binding	5/188	159/16281	0.0373281	0.298624	ENSG00000065618/ENSG00000115414/ENSG00000154736/ENSG00000106333/ENSG00000091986	COL17A1/FN1/ADAMTS5/PCOLCE/CCDC80	5
MF	GO:0005518	collagen binding	3/188	67/16281	0.0423774	0.332855	ENSG00000115414/ENSG00000169604/ENSG00000106333	FN1/ANTXR1/PCOLCE	3
MF	GO:0019825	oxygen binding	2/188	29/16281	0.0439151	0.333812	ENSG00000180432/ENSG00000223609	CYP8B1/HBD	2
MF	GO:0005267	potassium channel activity	4/188	115/16281	0.0443196	0.333812	ENSG00000143473/ENSG00000184408/ENSG00000123700/ENSG00000177807	KCNH1/KCND2/KCNJ2/KCNJ10	4
MF	GO:0005125	cytokine activity	5/188	168/16281	0.0454835	0.333812	ENSG00000108379/ENSG00000156466/ENSG00000105246/ENSG00000119699/ENSG00000123999	WNT3/GDF6/EBI3/TGFB3/INHA	5
MF	GO:0005230	extracellular ligand-gated monoatomic ion channel activity	3/188	69/16281	0.0455901	0.333812	ENSG00000160716/ENSG00000102287/ENSG00000109738	CHRNB2/GABRE/GLRB	3
MF	GO:0140375	immune receptor activity	4/188	120/16281	0.0504212	0.363033	ENSG00000103811/ENSG00000019582/ENSG00000153029/ENSG00000105246	CTSH/CD74/MR1/EBI3	4
MF	GO:0017022	myosin binding	3/188	73/16281	0.0523661	0.370855	ENSG00000111245/ENSG00000103490/ENSG00000158352	MYL2/PYCARD/SHROOM4	3
MF	GO:0005231	excitatory extracellular ligand-gated monoatomic ion channel activity	2/188	34/16281	0.0584655	0.406731	ENSG00000160716/ENSG00000109738	CHRNB2/GLRB	2
MF	GO:0003779	actin binding	9/188	426/16281	0.0593149	0.406731	ENSG00000265190/ENSG00000145335/ENSG00000169604/ENSG00000111245/ENSG00000131037/ENSG00000158352/ENSG00000172403/ENSG00000041515/ENSG00000144821	ANXA8/SNCA/ANTXR1/MYL2/EPS8L1/SHROOM4/SYNPO2/MYO16/MYH15	9
MF	GO:0005546	phosphatidylinositol-4,5-bisphosphate binding	3/188	79/16281	0.063382	0.427828	ENSG00000265190/ENSG00000129990/ENSG00000123700	ANXA8/SYT5/KCNJ2	3
MF	GO:0019838	growth factor binding	4/188	134/16281	0.0698207	0.439214	ENSG00000148053/ENSG00000108821/ENSG00000168056/ENSG00000119699	NTRK2/COL1A1/LTBP3/TGFB3	4
MF	GO:0140678	molecular function inhibitor activity	9/188	442/16281	0.0711667	0.439214	ENSG00000102109/ENSG00000147883/ENSG00000145335/ENSG00000073910/ENSG00000102032/ENSG00000125730/ENSG00000162645/ENSG00000160111/ENSG00000130303	PCSK1N/CDKN2B/SNCA/FRY/RENBP/C3/GBP2/CPAMD8/BST2	9
MF	GO:0005261	monoatomic cation channel activity	7/188	315/16281	0.073286	0.439214	ENSG00000143473/ENSG00000160716/ENSG00000184408/ENSG00000123700/ENSG00000185052/ENSG00000175938/ENSG00000177807	KCNH1/CHRNB2/KCND2/KCNJ2/SLC24A3/ORAI3/KCNJ10	7
MF	GO:1901681	sulfur compound binding	6/188	253/16281	0.0734985	0.439214	ENSG00000065618/ENSG00000115361/ENSG00000115414/ENSG00000154736/ENSG00000106333/ENSG00000091986	COL17A1/ACADL/FN1/ADAMTS5/PCOLCE/CCDC80	6
MF	GO:0052689	carboxylic ester hydrolase activity	4/188	137/16281	0.0744126	0.439214	ENSG00000110013/ENSG00000168792/ENSG00000158786/ENSG00000172824	SIAE/ABHD15/PLA2G2F/CES4A	4
MF	GO:0019955	cytokine binding	4/188	138/16281	0.0759765	0.439214	ENSG00000019582/ENSG00000168056/ENSG00000105246/ENSG00000119699	CD74/LTBP3/EBI3/TGFB3	4
MF	GO:0008083	growth factor activity	4/188	139/16281	0.077557	0.439214	ENSG00000156466/ENSG00000119699/ENSG00000171119/ENSG00000123999	GDF6/TGFB3/NRTN/INHA	4
MF	GO:0004177	aminopeptidase activity	2/188	40/16281	0.07776	0.439214	ENSG00000103811/ENSG00000197635	CTSH/DPP4	2
MF	GO:0140828	metal cation:monoatomic cation antiporter activity	2/188	40/16281	0.07776	0.439214	ENSG00000185052/ENSG00000118160	SLC24A3/SLC8A2	2
MF	GO:0005246	calcium channel regulator activity	2/188	41/16281	0.0811473	0.439214	ENSG00000166592/ENSG00000185532	RRAD/PRKG1	2
MF	GO:0004497	monooxygenase activity	3/188	88/16281	0.0817211	0.439214	ENSG00000180432/ENSG00000019186/ENSG00000187134	CYP8B1/CYP24A1/AKR1C1	3
MF	GO:0005543	phospholipid binding	9/188	457/16281	0.0835334	0.439214	ENSG00000140545/ENSG00000143473/ENSG00000196549/ENSG00000265190/ENSG00000129990/ENSG00000145335/ENSG00000158786/ENSG00000123700/ENSG00000021826	MFGE8/KCNH1/MME/ANXA8/SYT5/SNCA/PLA2G2F/KCNJ2/CPS1	9
MF	GO:0022843	voltage-gated monoatomic cation channel activity	4/188	143/16281	0.0840426	0.439214	ENSG00000143473/ENSG00000184408/ENSG00000123700/ENSG00000177807	KCNH1/KCND2/KCNJ2/KCNJ10	4
MF	GO:0035254	glutamate receptor binding	2/188	42/16281	0.0845796	0.439214	ENSG00000161681/ENSG00000058335	SHANK1/RASGRF1	2
MF	GO:0048156	tau protein binding	2/188	43/16281	0.0880553	0.439214	ENSG00000145335/ENSG00000078018	SNCA/MAP2	2
MF	GO:0051015	actin filament binding	5/188	205/16281	0.0893573	0.439214	ENSG00000265190/ENSG00000169604/ENSG00000158352/ENSG00000041515/ENSG00000144821	ANXA8/ANTXR1/SHROOM4/MYO16/MYH15	5
MF	GO:0030594	neurotransmitter receptor activity	3/188	92/16281	0.0905274	0.439214	ENSG00000160716/ENSG00000102287/ENSG00000109738	CHRNB2/GABRE/GLRB	3
MF	GO:0008017	microtubule binding	6/188	268/16281	0.0908725	0.439214	ENSG00000162849/ENSG00000170390/ENSG00000084764/ENSG00000157601/ENSG00000077274/ENSG00000078018	KIF26B/DCLK2/MAPRE3/MX1/CAPN6/MAP2	6
MF	GO:0005539	glycosaminoglycan binding	5/188	215/16281	0.104004	0.439214	ENSG00000065618/ENSG00000115414/ENSG00000154736/ENSG00000106333/ENSG00000091986	COL17A1/FN1/ADAMTS5/PCOLCE/CCDC80	5
MF	GO:0015485	cholesterol binding	2/188	48/16281	0.106036	0.439214	ENSG00000189058/ENSG00000163328	APOD/GPR155	2
MF	GO:0016538	cyclin-dependent protein serine/threonine kinase regulator activity	2/188	48/16281	0.106036	0.439214	ENSG00000147883/ENSG00000152669	CDKN2B/CCNO	2
MF	GO:0005536	glucose binding	1/188	10/16281	0.109682	0.439214	ENSG00000059804	SLC2A3	1
MF	GO:0015279	store-operated calcium channel activity	1/188	10/16281	0.109682	0.439214	ENSG00000175938	ORAI3	1
MF	GO:0016634	oxidoreductase activity, acting on the CH-CH group of donors, oxygen as acceptor	1/188	10/16281	0.109682	0.439214	ENSG00000115361	ACADL	1
MF	GO:0016884	carbon-nitrogen ligase activity, with glutamine as amido-N-donor	1/188	10/16281	0.109682	0.439214	ENSG00000021826	CPS1	1
MF	GO:0030023	extracellular matrix constituent conferring elasticity	1/188	10/16281	0.109682	0.439214	ENSG00000140092	FBLN5	1
MF	GO:0043121	neurotrophin binding	1/188	10/16281	0.109682	0.439214	ENSG00000148053	NTRK2	1
MF	GO:1901612	cardiolipin binding	1/188	10/16281	0.109682	0.439214	ENSG00000196549	MME	1
MF	GO:1904680	peptide transmembrane transporter activity	1/188	10/16281	0.109682	0.439214	ENSG00000163406	SLC15A2	1
MF	GO:1904315	transmitter-gated monoatomic ion channel activity involved in regulation of postsynaptic membrane potential	2/188	50/16281	0.113483	0.439214	ENSG00000160716/ENSG00000109738	CHRNB2/GLRB	2
MF	GO:0004222	metalloendopeptidase activity	3/188	103/16281	0.116632	0.439214	ENSG00000196549/ENSG00000154736/ENSG00000169035	MME/ADAMTS5/KLK7	3
MF	GO:0005544	calcium-dependent phospholipid binding	2/188	51/16281	0.117257	0.439214	ENSG00000265190/ENSG00000129990	ANXA8/SYT5	2
MF	GO:0016597	amino acid binding	2/188	51/16281	0.117257	0.439214	ENSG00000109738/ENSG00000021826	GLRB/CPS1	2
MF	GO:0046873	metal ion transmembrane transporter activity	8/188	423/16281	0.117569	0.439214	ENSG00000143473/ENSG00000184408/ENSG00000123700/ENSG00000104154/ENSG00000185052/ENSG00000118160/ENSG00000175938/ENSG00000177807	KCNH1/KCND2/KCNJ2/SLC30A4/SLC24A3/SLC8A2/ORAI3/KCNJ10	8
MF	GO:0002162	dystroglycan binding	1/188	11/16281	0.119969	0.439214	ENSG00000078018	MAP2	1
MF	GO:0004032	alditol:NADP+ 1-oxidoreductase activity	1/188	11/16281	0.119969	0.439214	ENSG00000187134	AKR1C1	1
MF	GO:0004706	JUN kinase kinase kinase activity	1/188	11/16281	0.119969	0.439214	ENSG00000197442	MAP3K5	1
MF	GO:0005114	type II transforming growth factor beta receptor binding	1/188	11/16281	0.119969	0.439214	ENSG00000119699	TGFB3	1
MF	GO:0008503	benzodiazepine receptor activity	1/188	11/16281	0.119969	0.439214	ENSG00000102287	GABRE	1
MF	GO:0015132	prostaglandin transmembrane transporter activity	1/188	11/16281	0.119969	0.439214	ENSG00000137491	SLCO2B1	1
MF	GO:0016594	glycine binding	1/188	11/16281	0.119969	0.439214	ENSG00000109738	GLRB	1
MF	GO:0016661	oxidoreductase activity, acting on other nitrogenous compounds as donors	1/188	11/16281	0.119969	0.439214	ENSG00000117791	MARC2	1
MF	GO:0016857	racemase and epimerase activity, acting on carbohydrates and derivatives	1/188	11/16281	0.119969	0.439214	ENSG00000102032	RENBP	1
MF	GO:0032036	myosin heavy chain binding	1/188	11/16281	0.119969	0.439214	ENSG00000111245	MYL2	1
MF	GO:0034713	type I transforming growth factor beta receptor binding	1/188	11/16281	0.119969	0.439214	ENSG00000119699	TGFB3	1
MF	GO:0035252	UDP-xylosyltransferase activity	1/188	11/16281	0.119969	0.439214	ENSG00000103489	XYLT1	1
MF	GO:0042166	acetylcholine binding	1/188	11/16281	0.119969	0.439214	ENSG00000160716	CHRNB2	1
MF	GO:0042285	xylosyltransferase activity	1/188	11/16281	0.119969	0.439214	ENSG00000103489	XYLT1	1
MF	GO:0048185	activin binding	1/188	11/16281	0.119969	0.439214	ENSG00000070404	FSTL3	1
MF	GO:0048407	platelet-derived growth factor binding	1/188	11/16281	0.119969	0.439214	ENSG00000108821	COL1A1	1
MF	GO:0050998	nitric-oxide synthase binding	1/188	11/16281	0.119969	0.439214	ENSG00000019582	CD74	1
MF	GO:0055056	D-glucose transmembrane transporter activity	1/188	11/16281	0.119969	0.439214	ENSG00000059804	SLC2A3	1
MF	GO:0070700	BMP receptor binding	1/188	11/16281	0.119969	0.439214	ENSG00000103490	PYCARD	1
MF	GO:0050840	extracellular matrix binding	2/188	52/16281	0.121061	0.439214	ENSG00000154736/ENSG00000179954	ADAMTS5/SSC5D	2
MF	GO:0099529	neurotransmitter receptor activity involved in regulation of postsynaptic membrane potential	2/188	52/16281	0.121061	0.439214	ENSG00000160716/ENSG00000109738	CHRNB2/GLRB	2
MF	GO:0003774	cytoskeletal motor activity	3/188	106/16281	0.124193	0.439214	ENSG00000162849/ENSG00000041515/ENSG00000144821	KIF26B/MYO16/MYH15	3
MF	GO:0099094	ligand-gated monoatomic cation channel activity	3/188	106/16281	0.124193	0.439214	ENSG00000160716/ENSG00000123700/ENSG00000177807	CHRNB2/KCNJ2/KCNJ10	3
MF	GO:0003995	acyl-CoA dehydrogenase activity	1/188	12/16281	0.130137	0.439214	ENSG00000115361	ACADL	1
MF	GO:0004861	cyclin-dependent protein serine/threonine kinase inhibitor activity	1/188	12/16281	0.130137	0.439214	ENSG00000147883	CDKN2B	1
MF	GO:0045295	gamma-catenin binding	1/188	12/16281	0.130137	0.439214	ENSG00000134762	DSC3	1
MF	GO:0052890	oxidoreductase activity, acting on the CH-CH group of donors, with a flavin as acceptor	1/188	12/16281	0.130137	0.439214	ENSG00000115361	ACADL	1
MF	GO:0071714	icosanoid transmembrane transporter activity	1/188	12/16281	0.130137	0.439214	ENSG00000137491	SLCO2B1	1
MF	GO:0097493	structural molecule activity conferring elasticity	1/188	12/16281	0.130137	0.439214	ENSG00000140092	FBLN5	1
MF	GO:1990817	poly(A) RNA polymerase activity	1/188	12/16281	0.130137	0.439214	ENSG00000174016	TENT5D	1
MF	GO:0001664	G protein-coupled receptor binding	5/188	234/16281	0.134852	0.439582	ENSG00000161681/ENSG00000108379/ENSG00000125730/ENSG00000170989/ENSG00000056291	SHANK1/WNT3/C3/S1PR1/NPFFR2	5
MF	GO:0015347	sodium-independent organic anion transmembrane transporter activity	1/188	13/16281	0.140189	0.439582	ENSG00000137491	SLCO2B1	1
MF	GO:0016018	cyclosporin A binding	1/188	13/16281	0.140189	0.439582	ENSG00000168938	PPIC	1
MF	GO:0022851	GABA-gated chloride ion channel activity	1/188	13/16281	0.140189	0.439582	ENSG00000102287	GABRE	1
MF	GO:0030955	potassium ion binding	1/188	13/16281	0.140189	0.439582	ENSG00000021826	CPS1	1
MF	GO:0045159	myosin II binding	1/188	13/16281	0.140189	0.439582	ENSG00000158352	SHROOM4	1
MF	GO:0047498	calcium-dependent phospholipase A2 activity	1/188	13/16281	0.140189	0.439582	ENSG00000158786	PLA2G2F	1
MF	GO:1901611	phosphatidylglycerol binding	1/188	13/16281	0.140189	0.439582	ENSG00000196549	MME	1
MF	GO:1990825	sequence-specific mRNA binding	1/188	13/16281	0.140189	0.439582	ENSG00000130813	C19orf66	1
MF	GO:0015631	tubulin binding	7/188	373/16281	0.141508	0.439582	ENSG00000162849/ENSG00000170390/ENSG00000084764/ENSG00000157601/ENSG00000145335/ENSG00000077274/ENSG00000078018	KIF26B/DCLK2/MAPRE3/MX1/SNCA/CAPN6/MAP2	7
MF	GO:0032934	sterol binding	2/188	58/16281	0.144481	0.439582	ENSG00000189058/ENSG00000163328	APOD/GPR155	2
MF	GO:1901981	phosphatidylinositol phosphate binding	4/188	175/16281	0.14462	0.439582	ENSG00000143473/ENSG00000265190/ENSG00000129990/ENSG00000123700	KCNH1/ANXA8/SYT5/KCNJ2	4
MF	GO:0043177	organic acid binding	4/188	177/16281	0.148867	0.439582	ENSG00000223609/ENSG00000109738/ENSG00000187134/ENSG00000021826	HBD/GLRB/AKR1C1/CPS1	4
MF	GO:0004953	icosanoid receptor activity	1/188	14/16281	0.150126	0.439582	ENSG00000152207	CYSLTR2	1
MF	GO:0005523	tropomyosin binding	1/188	14/16281	0.150126	0.439582	ENSG00000103490	PYCARD	1
MF	GO:0031005	filamin binding	1/188	14/16281	0.150126	0.439582	ENSG00000172403	SYNPO2	1
MF	GO:0045125	bioactive lipid receptor activity	1/188	14/16281	0.150126	0.439582	ENSG00000170989	S1PR1	1
MF	GO:0047372	acylglycerol lipase activity	1/188	14/16281	0.150126	0.439582	ENSG00000168792	ABHD15	1
MF	GO:0102991	myristoyl-CoA hydrolase activity	1/188	14/16281	0.150126	0.439582	ENSG00000152463	OLAH	1
MF	GO:0016298	lipase activity	3/188	116/16281	0.150598	0.439582	ENSG00000168792/ENSG00000158786/ENSG00000115896	ABHD15/PLA2G2F/PLCL1	3
MF	GO:0016627	oxidoreductase activity, acting on the CH-CH group of donors	2/188	60/16281	0.152487	0.442109	ENSG00000115361/ENSG00000187134	ACADL/AKR1C1	2
MF	GO:0030553	cGMP binding	1/188	15/16281	0.159948	0.454588	ENSG00000185532	PRKG1	1
MF	GO:0051371	muscle alpha-actinin binding	1/188	15/16281	0.159948	0.454588	ENSG00000172403	SYNPO2	1
MF	GO:0086008	voltage-gated potassium channel activity involved in cardiac muscle cell action potential repolarization	1/188	15/16281	0.159948	0.454588	ENSG00000123700	KCNJ2	1
MF	GO:0020037	heme binding	3/188	120/16281	0.161626	0.456357	ENSG00000180432/ENSG00000223609/ENSG00000019186	CYP8B1/HBD/CYP24A1	3
MF	GO:0017124	SH3 domain binding	3/188	121/16281	0.164421	0.460955	ENSG00000161681/ENSG00000188747/ENSG00000151023	SHANK1/NOXA1/ENKUR	3
MF	GO:0000062	fatty-acyl-CoA binding	1/188	16/16281	0.169657	0.460955	ENSG00000115361	ACADL	1
MF	GO:0004303	estradiol 17-beta-dehydrogenase [NAD(P)] activity	1/188	16/16281	0.169657	0.460955	ENSG00000187134	AKR1C1	1
MF	GO:0008191	metalloendopeptidase inhibitor activity	1/188	16/16281	0.169657	0.460955	ENSG00000130303	BST2	1
MF	GO:0008381	mechanosensitive monoatomic ion channel activity	1/188	16/16281	0.169657	0.460955	ENSG00000167608	TMC4	1
MF	GO:0016290	palmitoyl-CoA hydrolase activity	1/188	16/16281	0.169657	0.460955	ENSG00000152463	OLAH	1
MF	GO:0005244	voltage-gated monoatomic ion channel activity	4/188	188/16281	0.173053	0.462448	ENSG00000143473/ENSG00000184408/ENSG00000123700/ENSG00000177807	KCNH1/KCND2/KCNJ2/KCNJ10	4
MF	GO:0022832	voltage-gated channel activity	4/188	188/16281	0.173053	0.462448	ENSG00000143473/ENSG00000184408/ENSG00000123700/ENSG00000177807	KCNH1/KCND2/KCNJ2/KCNJ10	4
MF	GO:0048018	receptor ligand activity	7/188	395/16281	0.173418	0.462448	ENSG00000197635/ENSG00000108379/ENSG00000156466/ENSG00000105246/ENSG00000119699/ENSG00000171119/ENSG00000123999	DPP4/WNT3/GDF6/EBI3/TGFB3/NRTN/INHA	7
MF	GO:0016854	racemase and epimerase activity	1/188	17/16281	0.179255	0.462637	ENSG00000102032	RENBP	1
MF	GO:0033549	MAP kinase phosphatase activity	1/188	17/16281	0.179255	0.462637	ENSG00000133878	DUSP26	1
MF	GO:0042165	neurotransmitter binding	1/188	17/16281	0.179255	0.462637	ENSG00000160716	CHRNB2	1
MF	GO:1901567	fatty acid derivative binding	1/188	17/16281	0.179255	0.462637	ENSG00000115361	ACADL	1
MF	GO:0030546	signaling receptor activator activity	7/188	400/16281	0.181078	0.462637	ENSG00000197635/ENSG00000108379/ENSG00000156466/ENSG00000105246/ENSG00000119699/ENSG00000171119/ENSG00000123999	DPP4/WNT3/GDF6/EBI3/TGFB3/NRTN/INHA	7
MF	GO:0098960	postsynaptic neurotransmitter receptor activity	2/188	67/16281	0.181121	0.462637	ENSG00000160716/ENSG00000109738	CHRNB2/GLRB	2
MF	GO:0015297	antiporter activity	3/188	129/16281	0.187274	0.462637	ENSG00000104154/ENSG00000185052/ENSG00000118160	SLC30A4/SLC24A3/SLC8A2	3
MF	GO:0003746	translation elongation factor activity	1/188	18/16281	0.188742	0.462637	ENSG00000101210	EEF1A2	1
MF	GO:0004890	GABA-A receptor activity	1/188	18/16281	0.188742	0.462637	ENSG00000102287	GABRE	1
MF	GO:0005243	gap junction channel activity	1/188	18/16281	0.188742	0.462637	ENSG00000159248	GJD2	1
MF	GO:0016918	retinal binding	1/188	18/16281	0.188742	0.462637	ENSG00000054277	OPN3	1
MF	GO:0043027	cysteine-type endopeptidase inhibitor activity involved in apoptotic process	1/188	18/16281	0.188742	0.462637	ENSG00000145335	SNCA	1
MF	GO:0046906	tetrapyrrole binding	3/188	130/16281	0.190187	0.462637	ENSG00000180432/ENSG00000223609/ENSG00000019186	CYP8B1/HBD/CYP24A1	3
MF	GO:0016209	antioxidant activity	2/188	70/16281	0.19363	0.462637	ENSG00000223609/ENSG00000065621	HBD/GSTO2	2
MF	GO:0003725	double-stranded RNA binding	2/188	71/16281	0.197824	0.462637	ENSG00000089127/ENSG00000111335	OAS1/OAS2	2
MF	GO:0004860	protein kinase inhibitor activity	2/188	71/16281	0.197824	0.462637	ENSG00000147883/ENSG00000145335	CDKN2B/SNCA	2
MF	GO:0000979	RNA polymerase II core promoter sequence-specific DNA binding	1/188	19/16281	0.19812	0.462637	ENSG00000170345	FOS	1
MF	GO:0008409	5'-3' exonuclease activity	1/188	19/16281	0.19812	0.462637	ENSG00000166428	PLD4	1
MF	GO:0016500	protein-hormone receptor activity	1/188	19/16281	0.19812	0.462637	ENSG00000125618	PAX8	1
MF	GO:0022821	solute:potassium antiporter activity	1/188	19/16281	0.19812	0.462637	ENSG00000185052	SLC24A3	1
MF	GO:0031420	alkali metal ion binding	1/188	19/16281	0.19812	0.462637	ENSG00000021826	CPS1	1
MF	GO:0099186	structural constituent of postsynapse	1/188	19/16281	0.19812	0.462637	ENSG00000161681	SHANK1	1
MF	GO:0120227	acyl-CoA binding	1/188	19/16281	0.19812	0.462637	ENSG00000115361	ACADL	1
MF	GO:0019903	protein phosphatase binding	3/188	134/16281	0.201955	0.469056	ENSG00000013364/ENSG00000197442/ENSG00000041515	MVP/MAP3K5/MYO16	3
MF	GO:0008373	sialyltransferase activity	1/188	20/16281	0.20739	0.470107	ENSG00000070526	ST6GALNAC1	1
MF	GO:0022848	acetylcholine-gated monoatomic cation-selective channel activity	1/188	20/16281	0.20739	0.470107	ENSG00000160716	CHRNB2	1
MF	GO:0047617	acyl-CoA hydrolase activity	1/188	20/16281	0.20739	0.470107	ENSG00000152463	OLAH	1
MF	GO:0051787	misfolded protein binding	1/188	20/16281	0.20739	0.470107	ENSG00000079101	CLUL1	1
MF	GO:0015291	secondary active transmembrane transporter activity	5/188	273/16281	0.208797	0.470107	ENSG00000163406/ENSG00000104154/ENSG00000185052/ENSG00000118160/ENSG00000137491	SLC15A2/SLC30A4/SLC24A3/SLC8A2/SLCO2B1	5
MF	GO:0019210	kinase inhibitor activity	2/188	75/16281	0.214705	0.470107	ENSG00000147883/ENSG00000145335	CDKN2B/SNCA	2
MF	GO:0008106	alcohol dehydrogenase (NADP+) activity	1/188	21/16281	0.216554	0.470107	ENSG00000187134	AKR1C1	1
MF	GO:0016289	CoA hydrolase activity	1/188	21/16281	0.216554	0.470107	ENSG00000152463	OLAH	1
MF	GO:0016702	oxidoreductase activity, acting on single donors with incorporation of molecular oxygen, incorporation of two atoms of oxygen	1/188	21/16281	0.216554	0.470107	ENSG00000105755	ETHE1	1
MF	GO:0016917	GABA receptor activity	1/188	21/16281	0.216554	0.470107	ENSG00000102287	GABRE	1
MF	GO:0035255	ionotropic glutamate receptor binding	1/188	21/16281	0.216554	0.470107	ENSG00000161681	SHANK1	1
MF	GO:0051010	microtubule plus-end binding	1/188	21/16281	0.216554	0.470107	ENSG00000084764	MAPRE3	1
MF	GO:0070696	transmembrane receptor protein serine/threonine kinase binding	1/188	21/16281	0.216554	0.470107	ENSG00000103490	PYCARD	1
MF	GO:0015085	calcium ion transmembrane transporter activity	3/188	140/16281	0.219912	0.47501	ENSG00000185052/ENSG00000118160/ENSG00000175938	SLC24A3/SLC8A2/ORAI3	3
MF	GO:0030545	signaling receptor regulator activity	7/188	426/16281	0.22307	0.477767	ENSG00000197635/ENSG00000108379/ENSG00000156466/ENSG00000105246/ENSG00000119699/ENSG00000171119/ENSG00000123999	DPP4/WNT3/GDF6/EBI3/TGFB3/NRTN/INHA	7
MF	GO:0015295	solute:proton symporter activity	1/188	22/16281	0.225612	0.477767	ENSG00000163406	SLC15A2	1
MF	GO:0015464	acetylcholine receptor activity	1/188	22/16281	0.225612	0.477767	ENSG00000160716	CHRNB2	1
MF	GO:0016701	oxidoreductase activity, acting on single donors with incorporation of molecular oxygen	1/188	22/16281	0.225612	0.477767	ENSG00000105755	ETHE1	1
MF	GO:0005254	chloride channel activity	2/188	78/16281	0.227452	0.479314	ENSG00000102287/ENSG00000109738	GABRE/GLRB	2
MF	GO:0005355	glucose transmembrane transporter activity	1/188	23/16281	0.234566	0.482353	ENSG00000059804	SLC2A3	1
MF	GO:0008395	steroid hydroxylase activity	1/188	23/16281	0.234566	0.482353	ENSG00000180432	CYP8B1	1
MF	GO:0015149	hexose transmembrane transporter activity	1/188	23/16281	0.234566	0.482353	ENSG00000059804	SLC2A3	1
MF	GO:0016895	DNA exonuclease activity, producing 5'-phosphomonoesters	1/188	23/16281	0.234566	0.482353	ENSG00000166428	PLD4	1
MF	GO:0004867	serine-type endopeptidase inhibitor activity	2/188	80/16281	0.23598	0.482353	ENSG00000102109/ENSG00000160111	PCSK1N/CPAMD8	2
MF	GO:0033218	amide binding	6/188	360/16281	0.237497	0.482353	ENSG00000196549/ENSG00000019582/ENSG00000115361/ENSG00000168938/ENSG00000056291/ENSG00000021826	MME/CD74/ACADL/PPIC/NPFFR2/CPS1	6
MF	GO:0042562	hormone binding	2/188	81/16281	0.240251	0.482353	ENSG00000103811/ENSG00000151090	CTSH/THRB	2
MF	GO:0019887	protein kinase regulator activity	4/188	217/16281	0.242298	0.482353	ENSG00000147883/ENSG00000145335/ENSG00000108950/ENSG00000152669	CDKN2B/SNCA/FAM20A/CCNO	4
MF	GO:0004529	DNA exonuclease activity	1/188	24/16281	0.243417	0.482353	ENSG00000166428	PLD4	1
MF	GO:0005385	zinc ion transmembrane transporter activity	1/188	24/16281	0.243417	0.482353	ENSG00000104154	SLC30A4	1
MF	GO:0008198	ferrous iron binding	1/188	24/16281	0.243417	0.482353	ENSG00000145335	SNCA	1
MF	GO:0023026	MHC class II protein complex binding	1/188	24/16281	0.243417	0.482353	ENSG00000019582	CD74	1
MF	GO:0070840	dynein complex binding	1/188	24/16281	0.243417	0.482353	ENSG00000145335	SNCA	1
MF	GO:0008135	translation factor activity, RNA binding	2/188	82/16281	0.244526	0.482353	ENSG00000101210/ENSG00000205609	EEF1A2/EIF3CL	2
MF	GO:0004364	glutathione transferase activity	1/188	25/16281	0.252167	0.483772	ENSG00000065621	GSTO2	1
MF	GO:0004435	phosphatidylinositol phospholipase C activity	1/188	25/16281	0.252167	0.483772	ENSG00000115896	PLCL1	1
MF	GO:0004709	MAP kinase kinase kinase activity	1/188	25/16281	0.252167	0.483772	ENSG00000197442	MAP3K5	1
MF	GO:0015271	outward rectifier potassium channel activity	1/188	25/16281	0.252167	0.483772	ENSG00000184408	KCND2	1
MF	GO:0070412	R-SMAD binding	1/188	25/16281	0.252167	0.483772	ENSG00000170345	FOS	1
MF	GO:0098918	structural constituent of synapse	1/188	25/16281	0.252167	0.483772	ENSG00000161681	SHANK1	1
MF	GO:0043178	alcohol binding	2/188	84/16281	0.253084	0.483772	ENSG00000189058/ENSG00000163328	APOD/GPR155	2
MF	GO:0005044	scavenger receptor activity	1/188	26/16281	0.260815	0.485656	ENSG00000179954	SSC5D	1
MF	GO:0005160	transforming growth factor beta receptor binding	1/188	26/16281	0.260815	0.485656	ENSG00000119699	TGFB3	1
MF	GO:0005251	delayed rectifier potassium channel activity	1/188	26/16281	0.260815	0.485656	ENSG00000143473	KCNH1	1
MF	GO:0015145	monosaccharide transmembrane transporter activity	1/188	26/16281	0.260815	0.485656	ENSG00000059804	SLC2A3	1
MF	GO:0033612	receptor serine/threonine kinase binding	1/188	26/16281	0.260815	0.485656	ENSG00000103490	PYCARD	1
MF	GO:0043236	laminin binding	1/188	26/16281	0.260815	0.485656	ENSG00000179954	SSC5D	1
MF	GO:0046625	sphingolipid binding	1/188	27/16281	0.269365	0.497288	ENSG00000170989	S1PR1	1
MF	GO:0051393	alpha-actinin binding	1/188	27/16281	0.269365	0.497288	ENSG00000172403	SYNPO2	1
MF	GO:0005253	monoatomic anion channel activity	2/188	89/16281	0.274501	0.500068	ENSG00000102287/ENSG00000109738	GABRE/GLRB	2
MF	GO:0004033	aldo-keto reductase (NADP) activity	1/188	28/16281	0.277815	0.500068	ENSG00000187134	AKR1C1	1
MF	GO:0004629	phospholipase C activity	1/188	28/16281	0.277815	0.500068	ENSG00000115896	PLCL1	1
MF	GO:0045499	chemorepellent activity	1/188	28/16281	0.277815	0.500068	ENSG00000197635	DPP4	1
MF	GO:0051019	mitogen-activated protein kinase binding	1/188	28/16281	0.277815	0.500068	ENSG00000185532	PRKG1	1
MF	GO:0051119	sugar transmembrane transporter activity	1/188	28/16281	0.277815	0.500068	ENSG00000059804	SLC2A3	1
MF	GO:0004896	cytokine receptor activity	2/188	91/16281	0.283064	0.504592	ENSG00000019582/ENSG00000105246	CD74/EBI3	2
MF	GO:0003785	actin monomer binding	1/188	29/16281	0.286169	0.504592	ENSG00000111245	MYL2	1
MF	GO:0016891	RNA endonuclease activity, producing 5'-phosphomonoesters	1/188	29/16281	0.286169	0.504592	ENSG00000205978	NYNRIN	1
MF	GO:0033764	steroid dehydrogenase activity, acting on the CH-OH group of donors, NAD or NADP as acceptor	1/188	29/16281	0.286169	0.504592	ENSG00000187134	AKR1C1	1
MF	GO:0071855	neuropeptide receptor binding	1/188	29/16281	0.286169	0.504592	ENSG00000161681	SHANK1	1
MF	GO:0016705	oxidoreductase activity, acting on paired donors, with incorporation or reduction of molecular oxygen	3/188	162/16281	0.287962	0.505689	ENSG00000180432/ENSG00000019186/ENSG00000187134	CYP8B1/CYP24A1/AKR1C1	3
MF	GO:0004623	phospholipase A2 activity	1/188	30/16281	0.294426	0.506742	ENSG00000158786	PLA2G2F	1
MF	GO:0005501	retinoid binding	1/188	30/16281	0.294426	0.506742	ENSG00000054277	OPN3	1
MF	GO:0019840	isoprenoid binding	1/188	30/16281	0.294426	0.506742	ENSG00000054277	OPN3	1
MF	GO:0022829	wide pore channel activity	1/188	30/16281	0.294426	0.506742	ENSG00000159248	GJD2	1
MF	GO:0043325	phosphatidylinositol-3,4-bisphosphate binding	1/188	30/16281	0.294426	0.506742	ENSG00000265190	ANXA8	1
MF	GO:0023023	MHC protein complex binding	1/188	31/16281	0.302589	0.517385	ENSG00000019582	CD74	1
MF	GO:0004620	phospholipase activity	2/188	96/16281	0.304426	0.517385	ENSG00000158786/ENSG00000115896	PLA2G2F/PLCL1	2
MF	GO:0005496	steroid binding	2/188	96/16281	0.304426	0.517385	ENSG00000189058/ENSG00000163328	APOD/GPR155	2
MF	GO:0003755	peptidyl-prolyl cis-trans isomerase activity	1/188	32/16281	0.310657	0.517385	ENSG00000168938	PPIC	1
MF	GO:0016229	steroid dehydrogenase activity	1/188	32/16281	0.310657	0.517385	ENSG00000187134	AKR1C1	1
MF	GO:0016628	oxidoreductase activity, acting on the CH-CH group of donors, NAD or NADP as acceptor	1/188	32/16281	0.310657	0.517385	ENSG00000187134	AKR1C1	1
MF	GO:0016831	carboxy-lyase activity	1/188	32/16281	0.310657	0.517385	ENSG00000144644	GADL1	1
MF	GO:0071889	14-3-3 protein binding	1/188	32/16281	0.310657	0.517385	ENSG00000172403	SYNPO2	1
MF	GO:0016757	glycosyltransferase activity	4/188	244/16281	0.311389	0.517385	ENSG00000103489/ENSG00000070526/ENSG00000111339/ENSG00000041880	XYLT1/ST6GALNAC1/ART4/PARP3	4
MF	GO:0019207	kinase regulator activity	4/188	245/16281	0.313995	0.519716	ENSG00000147883/ENSG00000145335/ENSG00000108950/ENSG00000152669	CDKN2B/SNCA/FAM20A/CCNO	4
MF	GO:0015036	disulfide oxidoreductase activity	1/188	33/16281	0.318633	0.522822	ENSG00000065621	GSTO2	1
MF	GO:0031369	translation initiation factor binding	1/188	33/16281	0.318633	0.522822	ENSG00000205609	EIF3CL	1
MF	GO:0031406	carboxylic acid binding	3/188	172/16281	0.319502	0.522822	ENSG00000109738/ENSG00000187134/ENSG00000021826	GLRB/AKR1C1/CPS1	3
MF	GO:0016712	oxidoreductase activity, acting on paired donors, with incorporation or reduction of molecular oxygen, reduced flavin or flavoprotein as one donor, and incorporation of one atom of oxygen	1/188	34/16281	0.326517	0.525171	ENSG00000180432	CYP8B1	1
MF	GO:0016859	cis-trans isomerase activity	1/188	34/16281	0.326517	0.525171	ENSG00000168938	PPIC	1
MF	GO:0042287	MHC protein binding	1/188	34/16281	0.326517	0.525171	ENSG00000019582	CD74	1
MF	GO:0090482	vitamin transmembrane transporter activity	1/188	34/16281	0.326517	0.525171	ENSG00000059804	SLC2A3	1
MF	GO:0008237	metallopeptidase activity	3/188	175/16281	0.328983	0.525171	ENSG00000196549/ENSG00000154736/ENSG00000169035	MME/ADAMTS5/KLK7	3
MF	GO:0090079	translation regulator activity, nucleic acid binding	2/188	102/16281	0.329902	0.525171	ENSG00000101210/ENSG00000205609	EEF1A2/EIF3CL	2
MF	GO:0000146	microfilament motor activity	1/188	35/16281	0.33431	0.525171	ENSG00000144821	MYH15	1
MF	GO:0005109	frizzled binding	1/188	35/16281	0.33431	0.525171	ENSG00000108379	WNT3	1
MF	GO:0016709	oxidoreductase activity, acting on paired donors, with incorporation or reduction of molecular oxygen, NAD(P)H as one donor, and incorporation of one atom of oxygen	1/188	35/16281	0.33431	0.525171	ENSG00000187134	AKR1C1	1
MF	GO:0042805	actinin binding	1/188	35/16281	0.33431	0.525171	ENSG00000172403	SYNPO2	1
MF	GO:0043394	proteoglycan binding	1/188	35/16281	0.33431	0.525171	ENSG00000115414	FN1	1
MF	GO:0000149	SNARE binding	2/188	104/16281	0.338341	0.529577	ENSG00000129990/ENSG00000145335	SYT5/SNCA	2
MF	GO:0016893	endonuclease activity, active with either ribo- or deoxyribonucleic acids and producing 5'-phosphomonoesters	1/188	36/16281	0.342013	0.533393	ENSG00000205978	NYNRIN	1
MF	GO:0019902	phosphatase binding	3/188	180/16281	0.344779	0.535772	ENSG00000013364/ENSG00000197442/ENSG00000041515	MVP/MAP3K5/MYO16	3
MF	GO:0016790	thiolester hydrolase activity	1/188	37/16281	0.349628	0.537507	ENSG00000152463	OLAH	1
MF	GO:0030291	protein serine/threonine kinase inhibitor activity	1/188	37/16281	0.349628	0.537507	ENSG00000147883	CDKN2B	1
MF	GO:0030551	cyclic nucleotide binding	1/188	37/16281	0.349628	0.537507	ENSG00000185532	PRKG1	1
MF	GO:0015144	carbohydrate transmembrane transporter activity	1/188	38/16281	0.357155	0.547131	ENSG00000059804	SLC2A3	1
MF	GO:0008528	G protein-coupled peptide receptor activity	2/188	109/16281	0.359291	0.548458	ENSG00000152207/ENSG00000056291	CYSLTR2/NPFFR2	2
MF	GO:0001046	core promoter sequence-specific DNA binding	1/188	39/16281	0.364596	0.55265	ENSG00000170345	FOS	1
MF	GO:0008188	neuropeptide receptor activity	1/188	39/16281	0.364596	0.55265	ENSG00000056291	NPFFR2	1
MF	GO:0035091	phosphatidylinositol binding	4/188	267/16281	0.371614	0.555995	ENSG00000143473/ENSG00000265190/ENSG00000129990/ENSG00000123700	KCNH1/ANXA8/SYT5/KCNJ2	4
MF	GO:0001221	transcription coregulator binding	2/188	112/16281	0.371746	0.555995	ENSG00000151090/ENSG00000170345	THRB/FOS	2
MF	GO:0005547	phosphatidylinositol-3,4,5-trisphosphate binding	1/188	40/16281	0.37195	0.555995	ENSG00000265190	ANXA8	1
MF	GO:0008307	structural constituent of muscle	1/188	40/16281	0.37195	0.555995	ENSG00000111245	MYL2	1
MF	GO:0015108	chloride transmembrane transporter activity	2/188	114/16281	0.379996	0.566064	ENSG00000102287/ENSG00000109738	GABRE/GLRB	2
MF	GO:0043014	alpha-tubulin binding	1/188	42/16281	0.386407	0.57167	ENSG00000145335	SNCA	1
MF	GO:0046915	transition metal ion transmembrane transporter activity	1/188	42/16281	0.386407	0.57167	ENSG00000104154	SLC30A4	1
MF	GO:0001653	peptide receptor activity	2/188	116/16281	0.388201	0.572365	ENSG00000152207/ENSG00000056291	CYSLTR2/NPFFR2	2
MF	GO:0008138	protein tyrosine/serine/threonine phosphatase activity	1/188	43/16281	0.39351	0.578219	ENSG00000133878	DUSP26	1
MF	GO:0001223	transcription coactivator binding	1/188	44/16281	0.400532	0.582592	ENSG00000151090	THRB	1
MF	GO:0019894	kinesin binding	1/188	44/16281	0.400532	0.582592	ENSG00000145335	SNCA	1
MF	GO:0042887	amide transmembrane transporter activity	1/188	44/16281	0.400532	0.582592	ENSG00000163406	SLC15A2	1
MF	GO:0005126	cytokine receptor binding	3/188	201/16281	0.410521	0.59269	ENSG00000105246/ENSG00000119699/ENSG00000103490	EBI3/TGFB3/PYCARD	3
MF	GO:0005262	calcium channel activity	2/188	122/16281	0.412521	0.59269	ENSG00000185052/ENSG00000175938	SLC24A3/ORAI3	2
MF	GO:0042277	peptide binding	4/188	283/16281	0.413392	0.59269	ENSG00000196549/ENSG00000019582/ENSG00000168938/ENSG00000056291	MME/CD74/PPIC/NPFFR2	4
MF	GO:0004601	peroxidase activity	1/188	46/16281	0.414334	0.59269	ENSG00000223609	HBD	1
MF	GO:0050997	quaternary ammonium group binding	1/188	46/16281	0.414334	0.59269	ENSG00000160716	CHRNB2	1
MF	GO:0070851	growth factor receptor binding	2/188	123/16281	0.416529	0.593863	ENSG00000171119/ENSG00000103490	NRTN/PYCARD	2
MF	GO:0016830	carbon-carbon lyase activity	1/188	47/16281	0.421116	0.596466	ENSG00000144644	GADL1	1
MF	GO:0030159	signaling receptor complex adaptor activity	1/188	47/16281	0.421116	0.596466	ENSG00000161681	SHANK1	1
MF	GO:0016684	oxidoreductase activity, acting on peroxide as acceptor	1/188	48/16281	0.42782	0.60097	ENSG00000223609	HBD	1
MF	GO:0016879	ligase activity, forming carbon-nitrogen bonds	1/188	48/16281	0.42782	0.60097	ENSG00000021826	CPS1	1
MF	GO:0099106	ion channel regulator activity	2/188	126/16281	0.428469	0.60097	ENSG00000166592/ENSG00000185532	RRAD/PRKG1	2
MF	GO:0016247	channel regulator activity	2/188	128/16281	0.436359	0.610055	ENSG00000166592/ENSG00000185532	RRAD/PRKG1	2
MF	GO:0004930	G protein-coupled receptor activity	6/188	460/16281	0.439624	0.610611	ENSG00000054277/ENSG00000125618/ENSG00000152207/ENSG00000170989/ENSG00000056291/ENSG00000153294	OPN3/PAX8/CYSLTR2/S1PR1/NPFFR2/ADGRF4	6
MF	GO:0003743	translation initiation factor activity	1/188	50/16281	0.440997	0.610611	ENSG00000205609	EIF3CL	1
MF	GO:0008146	sulfotransferase activity	1/188	50/16281	0.440997	0.610611	ENSG00000175040	CHST2	1
MF	GO:0030544	Hsp70 protein binding	1/188	51/16281	0.447472	0.61563	ENSG00000145335	SNCA	1
MF	GO:0098632	cell-cell adhesion mediator activity	1/188	51/16281	0.447472	0.61563	ENSG00000018236	CNTN1	1
MF	GO:0004879	nuclear receptor activity	1/188	52/16281	0.453872	0.618609	ENSG00000151090	THRB	1
MF	GO:0098531	ligand-activated transcription factor activity	1/188	52/16281	0.453872	0.618609	ENSG00000151090	THRB	1
MF	GO:0008509	monoatomic anion transmembrane transporter activity	2/188	133/16281	0.455821	0.618609	ENSG00000102287/ENSG00000109738	GABRE/GLRB	2
MF	GO:0019001	guanyl nucleotide binding	5/188	384/16281	0.456797	0.618609	ENSG00000101210/ENSG00000157601/ENSG00000162645/ENSG00000166592/ENSG00000185532	EEF1A2/MX1/GBP2/RRAD/PRKG1	5
MF	GO:0032561	guanyl ribonucleotide binding	5/188	384/16281	0.456797	0.618609	ENSG00000101210/ENSG00000157601/ENSG00000162645/ENSG00000166592/ENSG00000185532	EEF1A2/MX1/GBP2/RRAD/PRKG1	5
MF	GO:0016667	oxidoreductase activity, acting on a sulfur group of donors	1/188	53/16281	0.460198	0.621268	ENSG00000065621	GSTO2	1
MF	GO:0016655	oxidoreductase activity, acting on NAD(P)H, quinone or similar compound as acceptor	1/188	56/16281	0.478744	0.64229	ENSG00000187134	AKR1C1	1
MF	GO:0043539	protein serine/threonine kinase activator activity	1/188	56/16281	0.478744	0.64229	ENSG00000108950	FAM20A	1
MF	GO:0005085	guanyl-nucleotide exchange factor activity	3/188	226/16281	0.485935	0.648335	ENSG00000058335/ENSG00000131037/ENSG00000240771	RASGRF1/EPS8L1/ARHGEF25	3
MF	GO:0015293	symporter activity	2/188	142/16281	0.489861	0.648335	ENSG00000163406/ENSG00000185052	SLC15A2/SLC24A3	2
MF	GO:0004536	DNA nuclease activity	1/188	58/16281	0.490754	0.648335	ENSG00000166428	PLD4	1
MF	GO:0016765	transferase activity, transferring alkyl or aryl (other than methyl) groups	1/188	58/16281	0.490754	0.648335	ENSG00000065621	GSTO2	1
MF	GO:0044183	protein folding chaperone	1/188	58/16281	0.490754	0.648335	ENSG00000019582	CD74	1
MF	GO:0004714	transmembrane receptor protein tyrosine kinase activity	1/188	59/16281	0.496655	0.652143	ENSG00000148053	NTRK2	1
MF	GO:0016796	exonuclease activity, active with either ribo- or deoxyribonucleic acids and producing 5'-phosphomonoesters	1/188	59/16281	0.496655	0.652143	ENSG00000166428	PLD4	1
MF	GO:0003924	GTPase activity	4/188	317/16281	0.49972	0.653756	ENSG00000101210/ENSG00000157601/ENSG00000162645/ENSG00000166592	EEF1A2/MX1/GBP2/RRAD	4
MF	GO:0016853	isomerase activity	2/188	145/16281	0.50091	0.653756	ENSG00000168938/ENSG00000102032	PPIC/RENBP	2
MF	GO:0030246	carbohydrate binding	3/188	232/16281	0.503363	0.654564	ENSG00000018236/ENSG00000137101/ENSG00000059804	CNTN1/CD72/SLC2A3	3
MF	GO:0015103	inorganic anion transmembrane transporter activity	2/188	146/16281	0.504559	0.654564	ENSG00000102287/ENSG00000109738	GABRE/GLRB	2
MF	GO:0038024	cargo receptor activity	1/188	61/16281	0.508255	0.657383	ENSG00000179954	SSC5D	1
MF	GO:0022853	active monoatomic ion transmembrane transporter activity	3/188	235/16281	0.511965	0.660205	ENSG00000163406/ENSG00000185052/ENSG00000118160	SLC15A2/SLC24A3/SLC8A2	3
MF	GO:0098631	cell adhesion mediator activity	1/188	63/16281	0.519588	0.668042	ENSG00000018236	CNTN1	1
MF	GO:0019905	syntaxin binding	1/188	64/16281	0.525157	0.673198	ENSG00000129990	SYT5	1
MF	GO:0015081	sodium ion transmembrane transporter activity	2/188	153/16281	0.529616	0.674253	ENSG00000185052/ENSG00000118160	SLC24A3/SLC8A2	2
MF	GO:0003777	microtubule motor activity	1/188	65/16281	0.530662	0.674253	ENSG00000162849	KIF26B	1
MF	GO:0033293	monocarboxylic acid binding	1/188	65/16281	0.530662	0.674253	ENSG00000187134	AKR1C1	1
MF	GO:0002039	p53 binding	1/188	66/16281	0.536103	0.679169	ENSG00000133878	DUSP26	1
MF	GO:0004521	RNA endonuclease activity	1/188	68/16281	0.546798	0.685307	ENSG00000205978	NYNRIN	1
MF	GO:0016782	transferase activity, transferring sulphur-containing groups	1/188	68/16281	0.546798	0.685307	ENSG00000175040	CHST2	1
MF	GO:0097110	scaffold protein binding	1/188	68/16281	0.546798	0.685307	ENSG00000161681	SHANK1	1
MF	GO:0030276	clathrin binding	1/188	69/16281	0.552053	0.685307	ENSG00000129990	SYT5	1
MF	GO:0048029	monosaccharide binding	1/188	69/16281	0.552053	0.685307	ENSG00000059804	SLC2A3	1
MF	GO:0051536	iron-sulfur cluster binding	1/188	69/16281	0.552053	0.685307	ENSG00000183044	ABAT	1
MF	GO:0051540	metal cluster binding	1/188	69/16281	0.552053	0.685307	ENSG00000183044	ABAT	1
MF	GO:0005319	lipid transporter activity	2/188	161/16281	0.557188	0.6897	ENSG00000189058/ENSG00000137491	APOD/SLCO2B1	2
MF	GO:0022804	active transmembrane transporter activity	5/188	438/16281	0.573125	0.7074	ENSG00000163406/ENSG00000104154/ENSG00000185052/ENSG00000118160/ENSG00000137491	SLC15A2/SLC30A4/SLC24A3/SLC8A2/SLCO2B1	5
MF	GO:0001618	virus receptor activity	1/188	74/16281	0.577434	0.710688	ENSG00000197635	DPP4	1
MF	GO:0030971	receptor tyrosine kinase binding	1/188	75/16281	0.582335	0.71266	ENSG00000171119	NRTN	1
MF	GO:0140272	exogenous protein binding	1/188	75/16281	0.582335	0.71266	ENSG00000197635	DPP4	1
MF	GO:0106310	protein serine kinase activity	4/188	354/16281	0.586956	0.716286	ENSG00000170390/ENSG00000197442/ENSG00000136383/ENSG00000185532	DCLK2/MAP3K5/ALPK3/PRKG1	4
MF	GO:0019199	transmembrane receptor protein kinase activity	1/188	77/16281	0.59197	0.718204	ENSG00000148053	NTRK2	1
MF	GO:0001540	amyloid-beta binding	1/188	78/16281	0.596704	0.718204	ENSG00000019582	CD74	1
MF	GO:0017018	myosin phosphatase activity	1/188	78/16281	0.596704	0.718204	ENSG00000133878	DUSP26	1
MF	GO:0035064	methylated histone binding	1/188	78/16281	0.596704	0.718204	ENSG00000206559	ZCWPW2	1
MF	GO:0003729	mRNA binding	4/188	360/16281	0.60026	0.718204	ENSG00000227733/ENSG00000130813/ENSG00000205978/ENSG00000172346	AC239809.3/C19orf66/NYNRIN/CSDC2	4
MF	GO:0004527	exonuclease activity	1/188	79/16281	0.601383	0.718204	ENSG00000166428	PLD4	1
MF	GO:0046332	SMAD binding	1/188	79/16281	0.601383	0.718204	ENSG00000170345	FOS	1
MF	GO:0045182	translation regulator activity	2/188	176/16281	0.60575	0.718204	ENSG00000101210/ENSG00000205609	EEF1A2/EIF3CL	2
MF	GO:0004197	cysteine-type endopeptidase activity	1/188	80/16281	0.606009	0.718204	ENSG00000103811	CTSH	1
MF	GO:0140034	methylation-dependent protein binding	1/188	80/16281	0.606009	0.718204	ENSG00000206559	ZCWPW2	1
MF	GO:0005525	GTP binding	4/188	363/16281	0.606816	0.718204	ENSG00000101210/ENSG00000157601/ENSG00000162645/ENSG00000166592	EEF1A2/MX1/GBP2/RRAD	4
MF	GO:0004553	hydrolase activity, hydrolyzing O-glycosyl compounds	1/188	82/16281	0.6151	0.726019	ENSG00000127415	IDUA	1
MF	GO:0008081	phosphoric diester hydrolase activity	1/188	86/16281	0.632661	0.742689	ENSG00000115896	PLCL1	1
MF	GO:0016651	oxidoreductase activity, acting on NAD(P)H	1/188	86/16281	0.632661	0.742689	ENSG00000187134	AKR1C1	1
MF	GO:0140104	molecular carrier activity	1/188	87/16281	0.636925	0.744348	ENSG00000223609	HBD	1
MF	GO:0016755	aminoacyltransferase activity	5/188	471/16281	0.63752	0.744348	ENSG00000185880/ENSG00000139266/ENSG00000133135/ENSG00000121440/ENSG00000115828	TRIM69/MARCH9/RNF128/PDZRN3/QPCT	5
MF	GO:0050660	flavin adenine dinucleotide binding	1/188	88/16281	0.64114	0.746557	ENSG00000115361	ACADL	1
MF	GO:0051213	dioxygenase activity	1/188	90/16281	0.649425	0.75417	ENSG00000105755	ETHE1	1
MF	GO:0030695	GTPase regulator activity	5/188	481/16281	0.655824	0.757462	ENSG00000185304/ENSG00000187627/ENSG00000058335/ENSG00000131037/ENSG00000240771	RGPD2/RGPD1/RASGRF1/EPS8L1/ARHGEF25	5
MF	GO:0060589	nucleoside-triphosphatase regulator activity	5/188	481/16281	0.655824	0.757462	ENSG00000185304/ENSG00000187627/ENSG00000058335/ENSG00000131037/ENSG00000240771	RGPD2/RGPD1/RASGRF1/EPS8L1/ARHGEF25	5
MF	GO:0035591	signaling adaptor activity	1/188	92/16281	0.657519	0.757462	ENSG00000161681	SHANK1	1
MF	GO:0004518	nuclease activity	2/188	195/16281	0.661357	0.758001	ENSG00000205978/ENSG00000166428	NYNRIN/PLD4	2
MF	GO:0051219	phosphoprotein binding	1/188	93/16281	0.661496	0.758001	ENSG00000145335	SNCA	1
MF	GO:0004725	protein tyrosine phosphatase activity	1/188	94/16281	0.665427	0.760488	ENSG00000133878	DUSP26	1
MF	GO:0004722	protein serine/threonine phosphatase activity	1/188	96/16281	0.673154	0.767289	ENSG00000133878	DUSP26	1
MF	GO:0043130	ubiquitin binding	1/188	99/16281	0.684413	0.778069	ENSG00000162543	UBXN10	1
MF	GO:0005179	hormone activity	1/188	102/16281	0.695285	0.788355	ENSG00000123999	INHA	1
MF	GO:0001217	DNA-binding transcription repressor activity	3/188	317/16281	0.712279	0.804153	ENSG00000069812/ENSG00000110693/ENSG00000120068	HES2/SOX6/HOXB8	3
MF	GO:0000287	magnesium ion binding	2/188	215/16281	0.712941	0.804153	ENSG00000145335/ENSG00000197442	SNCA/MAP3K5	2
MF	GO:0004674	protein serine/threonine kinase activity	4/188	418/16281	0.714955	0.804325	ENSG00000170390/ENSG00000197442/ENSG00000136383/ENSG00000185532	DCLK2/MAP3K5/ALPK3/PRKG1	4
MF	GO:0043022	ribosome binding	1/188	109/16281	0.719228	0.807029	ENSG00000130813	C19orf66	1
MF	GO:0015294	solute:monoatomic cation symporter activity	1/188	111/16281	0.725718	0.810104	ENSG00000163406	SLC15A2	1
MF	GO:0031490	chromatin DNA binding	1/188	111/16281	0.725718	0.810104	ENSG00000151090	THRB	1
MF	GO:0004842	ubiquitin-protein transferase activity	4/188	427/16281	0.730412	0.813243	ENSG00000185880/ENSG00000139266/ENSG00000133135/ENSG00000121440	TRIM69/MARCH9/RNF128/PDZRN3	4
MF	GO:0061630	ubiquitin protein ligase activity	3/188	330/16281	0.737464	0.81636	ENSG00000185880/ENSG00000133135/ENSG00000121440	TRIM69/RNF128/PDZRN3	3
MF	GO:0004519	endonuclease activity	1/188	116/16281	0.741298	0.81636	ENSG00000205978	NYNRIN	1
MF	GO:0004540	RNA nuclease activity	1/188	116/16281	0.741298	0.81636	ENSG00000205978	NYNRIN	1
MF	GO:1990782	protein tyrosine kinase binding	1/188	116/16281	0.741298	0.81636	ENSG00000171119	NRTN	1
MF	GO:0008514	organic anion transmembrane transporter activity	2/188	230/16281	0.747196	0.81636	ENSG00000137491/ENSG00000059804	SLCO2B1/SLC2A3	2
MF	GO:0016616	oxidoreductase activity, acting on the CH-OH group of donors, NAD or NADP as acceptor	1/188	118/16281	0.747281	0.81636	ENSG00000187134	AKR1C1	1
MF	GO:0030295	protein kinase activator activity	1/188	118/16281	0.747281	0.81636	ENSG00000108950	FAM20A	1
MF	GO:0016798	hydrolase activity, acting on glycosyl bonds	1/188	119/16281	0.75022	0.81636	ENSG00000127415	IDUA	1
MF	GO:0032182	ubiquitin-like protein binding	1/188	119/16281	0.75022	0.81636	ENSG00000162543	UBXN10	1
MF	GO:0001228	DNA-binding transcription activator activity, RNA polymerase II-specific	4/188	443/16281	0.75634	0.820952	ENSG00000125618/ENSG00000125740/ENSG00000170345/ENSG00000043039	PAX8/FOSB/FOS/BARX2	4
MF	GO:0001216	DNA-binding transcription activator activity	4/188	447/16281	0.762515	0.823561	ENSG00000125618/ENSG00000125740/ENSG00000170345/ENSG00000043039	PAX8/FOSB/FOS/BARX2	4
MF	GO:0042393	histone binding	2/188	238/16281	0.763998	0.823561	ENSG00000145335/ENSG00000206559	SNCA/ZCWPW2	2
MF	GO:0061659	ubiquitin-like protein ligase activity	3/188	348/16281	0.769435	0.823561	ENSG00000185880/ENSG00000133135/ENSG00000121440	TRIM69/RNF128/PDZRN3	3
MF	GO:0016614	oxidoreductase activity, acting on CH-OH group of donors	1/188	126/16281	0.769866	0.823561	ENSG00000187134	AKR1C1	1
MF	GO:0019209	kinase activator activity	1/188	126/16281	0.769866	0.823561	ENSG00000108950	FAM20A	1
MF	GO:0031072	heat shock protein binding	1/188	127/16281	0.772544	0.823561	ENSG00000145335	SNCA	1
MF	GO:0008194	UDP-glycosyltransferase activity	1/188	128/16281	0.775191	0.823561	ENSG00000103489	XYLT1	1
MF	GO:0019787	ubiquitin-like protein transferase activity	4/188	456/16281	0.775968	0.823561	ENSG00000185880/ENSG00000139266/ENSG00000133135/ENSG00000121440	TRIM69/MARCH9/RNF128/PDZRN3	4
MF	GO:0003730	mRNA 3'-UTR binding	1/188	129/16281	0.777808	0.823561	ENSG00000172346	CSDC2	1
MF	GO:0044325	transmembrane transporter binding	1/188	129/16281	0.777808	0.823561	ENSG00000103490	PYCARD	1
MF	GO:0051087	protein-folding chaperone binding	1/188	132/16281	0.785477	0.829648	ENSG00000145335	SNCA	1
MF	GO:0004713	protein tyrosine kinase activity	1/188	135/16281	0.792882	0.833395	ENSG00000148053	NTRK2	1
MF	GO:0015078	proton transmembrane transporter activity	1/188	135/16281	0.792882	0.833395	ENSG00000163406	SLC15A2	1
MF	GO:0005096	GTPase activator activity	2/188	266/16281	0.815409	0.854992	ENSG00000185304/ENSG00000187627	RGPD2/RGPD1	2
MF	GO:0008234	cysteine-type peptidase activity	1/188	158/16281	0.841821	0.880549	ENSG00000103811	CTSH	1
MF	GO:0016874	ligase activity	1/188	164/16281	0.852572	0.88964	ENSG00000021826	CPS1	1
MF	GO:0043021	ribonucleoprotein complex binding	1/188	167/16281	0.857671	0.892805	ENSG00000130813	C19orf66	1
MF	GO:0004721	phosphoprotein phosphatase activity	1/188	171/16281	0.864199	0.897437	ENSG00000133878	DUSP26	1
MF	GO:0001227	DNA-binding transcription repressor activity, RNA polymerase II-specific	2/188	309/16281	0.875081	0.90439	ENSG00000069812/ENSG00000120068	HES2/HOXB8	2
MF	GO:0046982	protein heterodimerization activity	2/188	309/16281	0.875081	0.90439	ENSG00000129990/ENSG00000086548	SYT5/CEACAM6	2
MF	GO:0140030	modification-dependent protein binding	1/188	181/16281	0.879244	0.906523	ENSG00000206559	ZCWPW2	1
MF	GO:0016829	lyase activity	1/188	191/16281	0.89263	0.918133	ENSG00000144644	GADL1	1
MF	GO:0061629	RNA polymerase II-specific DNA-binding transcription factor binding	2/188	337/16281	0.903831	0.927447	ENSG00000133878/ENSG00000170345	DUSP26/FOS	2
MF	GO:0140297	DNA-binding transcription factor binding	3/188	467/16281	0.90926	0.930806	ENSG00000088881/ENSG00000133878/ENSG00000170345	EBF4/DUSP26/FOS	3
MF	GO:0042578	phosphoric ester hydrolase activity	2/188	349/16281	0.914163	0.933613	ENSG00000133878/ENSG00000115896	DUSP26/PLCL1	2
MF	GO:0140097	catalytic activity, acting on DNA	1/188	233/16281	0.934502	0.952134	ENSG00000166428	PLD4	1
MF	GO:0016791	phosphatase activity	1/188	262/16281	0.953475	0.96918	ENSG00000133878	DUSP26	1
MF	GO:0031267	small GTPase binding	1/188	279/16281	0.961939	0.975487	ENSG00000188747	NOXA1	1
MF	GO:0031625	ubiquitin protein ligase binding	1/188	302/16281	0.971003	0.982373	ENSG00000163564	PYHIN1	1
MF	GO:0051020	GTPase binding	1/188	311/16281	0.973934	0.983036	ENSG00000188747	NOXA1	1
MF	GO:0044389	ubiquitin-like protein ligase binding	1/188	320/16281	0.976569	0.983241	ENSG00000163564	PYHIN1	1
MF	GO:0045296	cadherin binding	1/188	328/16281	0.978689	0.983241	ENSG00000131037	EPS8L1	1
MF	GO:0140098	catalytic activity, acting on RNA	1/188	382/16281	0.988777	0.991071	ENSG00000205978	NYNRIN	1
MF	GO:0030674	protein-macromolecule adaptor activity	1/188	410/16281	0.991958	0.991958	ENSG00000161681	SHANK1	1

### Sheet: 22qDS(-)SZ > 22qDS(+)SZ
Category	GOID	Description	GeneRatio	BgRatio	pvalue	padj	geneID	geneName	Count
BP	GO:0098742	cell-cell adhesion via plasma-membrane adhesion molecules	8/1976	270/15985	4.1721553856242e-05	0.052444	ENSG00000186567/ENSG00000253537/ENSG00000250120/ENSG00000253953/ENSG00000090339/ENSG00000145526/ENSG00000255408/ENSG00000204965	CEACAM19/PCDHGA7/PCDHA10/PCDHGB4/ICAM1/CDH18/PCDHA3/PCDHA5	8
BP	GO:0007156	homophilic cell adhesion via plasma membrane adhesion molecules	6/1976	164/15985	0.000128567	0.0808041	ENSG00000253537/ENSG00000250120/ENSG00000253953/ENSG00000145526/ENSG00000255408/ENSG00000204965	PCDHGA7/PCDHA10/PCDHGB4/CDH18/PCDHA3/PCDHA5	6
BP	GO:0051385	response to mineralocorticoid	3/1976	36/15985	0.000658735	0.27601	ENSG00000168447/ENSG00000166828/ENSG00000175592	SCNN1B/SCNN1G/FOSL1	3
BP	GO:0071389	cellular response to mineralocorticoid stimulus	2/1976	12/15985	0.00142763	0.448633	ENSG00000168447/ENSG00000166828	SCNN1B/SCNN1G	2
BP	GO:0070254	mucus secretion	2/1976	16/15985	0.00256392	0.479685	ENSG00000168447/ENSG00000163485	SCNN1B/ADORA1	2
BP	GO:0071468	cellular response to acidic pH	2/1976	16/15985	0.00256392	0.479685	ENSG00000168447/ENSG00000166828	SCNN1B/SCNN1G	2
BP	GO:0110096	cellular response to aldehyde	2/1976	17/15985	0.00289685	0.479685	ENSG00000168447/ENSG00000166828	SCNN1B/SCNN1G	2
BP	GO:1904044	response to aldosterone	2/1976	18/15985	0.00324894	0.479685	ENSG00000168447/ENSG00000166828	SCNN1B/SCNN1G	2
BP	GO:0031960	response to corticosteroid	4/1976	137/15985	0.00411262	0.479685	ENSG00000109321/ENSG00000168447/ENSG00000166828/ENSG00000175592	AREG/SCNN1B/SCNN1G/FOSL1	4
BP	GO:0006883	intracellular sodium ion homeostasis	2/1976	21/15985	0.00441841	0.479685	ENSG00000168447/ENSG00000166828	SCNN1B/SCNN1G	2
BP	GO:0008544	epidermis development	6/1976	338/15985	0.00540038	0.479685	ENSG00000053747/ENSG00000196878/ENSG00000189280/ENSG00000164379/ENSG00000186847/ENSG00000131737	LAMA3/LAMB3/GJB5/FOXQ1/KRT14/KRT34	6
BP	GO:0098719	sodium ion import across plasma membrane	2/1976	24/15985	0.00575381	0.479685	ENSG00000168447/ENSG00000166828	SCNN1B/SCNN1G	2
BP	GO:0035336	long-chain fatty-acyl-CoA metabolic process	2/1976	25/15985	0.00623498	0.479685	ENSG00000197142/ENSG00000196407	ACSL5/THEM5	2
BP	GO:0050900	leukocyte migration	6/1976	353/15985	0.00664054	0.479685	ENSG00000111863/ENSG00000163739/ENSG00000090339/ENSG00000081041/ENSG00000163485/ENSG00000188372	ADTRP/CXCL1/ICAM1/CXCL2/ADORA1/ZP3	6
BP	GO:0071467	cellular response to pH	2/1976	26/15985	0.00673388	0.479685	ENSG00000168447/ENSG00000166828	SCNN1B/SCNN1G	2
BP	GO:0010447	response to acidic pH	2/1976	27/15985	0.00725033	0.479685	ENSG00000168447/ENSG00000166828	SCNN1B/SCNN1G	2
BP	GO:0050891	multicellular organismal-level water homeostasis	2/1976	27/15985	0.00725033	0.479685	ENSG00000168447/ENSG00000166828	SCNN1B/SCNN1G	2
BP	GO:0019730	antimicrobial humoral response	3/1976	84/15985	0.00746877	0.479685	ENSG00000163739/ENSG00000124116/ENSG00000081041	CXCL1/WFDC3/CXCL2	3
BP	GO:0001764	neuron migration	4/1976	171/15985	0.00892536	0.479685	ENSG00000146038/ENSG00000137261/ENSG00000106852/ENSG00000170370	DCDC2/KIAA0319/LHX6/EMX2	4
BP	GO:0035725	sodium ion transmembrane transport	4/1976	171/15985	0.00892536	0.479685	ENSG00000102452/ENSG00000168447/ENSG00000166828/ENSG00000197106	NALCN/SCNN1B/SCNN1G/SLC6A17	4
BP	GO:0006959	humoral immune response	4/1976	181/15985	0.010835	0.479685	ENSG00000163739/ENSG00000124116/ENSG00000081041/ENSG00000188372	CXCL1/WFDC3/CXCL2/ZP3	4
BP	GO:0032228	regulation of synaptic transmission, GABAergic	2/1976	34/15985	0.0113424	0.479685	ENSG00000102452/ENSG00000163485	NALCN/ADORA1	2
BP	GO:0032941	secretion by tissue	2/1976	38/15985	0.0140408	0.479685	ENSG00000168447/ENSG00000163485	SCNN1B/ADORA1	2
BP	GO:0017158	regulation of calcium ion-dependent exocytosis	2/1976	39/15985	0.0147546	0.479685	ENSG00000170743/ENSG00000188372	SYT9/ZP3	2
BP	GO:0035337	fatty-acyl-CoA metabolic process	2/1976	39/15985	0.0147546	0.479685	ENSG00000197142/ENSG00000196407	ACSL5/THEM5	2
BP	GO:0009268	response to pH	2/1976	40/15985	0.0154838	0.479685	ENSG00000168447/ENSG00000166828	SCNN1B/SCNN1G	2
BP	GO:0048545	response to steroid hormone	5/1976	310/15985	0.0160117	0.479685	ENSG00000109321/ENSG00000168447/ENSG00000111863/ENSG00000166828/ENSG00000175592	AREG/SCNN1B/ADTRP/SCNN1G/FOSL1	5
BP	GO:0006968	cellular defense response	2/1976	41/15985	0.0162283	0.479685	ENSG00000146038/ENSG00000175592	DCDC2/FOSL1	2
BP	GO:0055078	sodium ion homeostasis	2/1976	41/15985	0.0162283	0.479685	ENSG00000168447/ENSG00000166828	SCNN1B/SCNN1G	2
BP	GO:0002456	T cell mediated immunity	3/1976	114/15985	0.0170366	0.479685	ENSG00000168685/ENSG00000090339/ENSG00000188372	IL7R/ICAM1/ZP3	3
BP	GO:0002673	regulation of acute inflammatory response	2/1976	43/15985	0.0177623	0.479685	ENSG00000163485/ENSG00000188372	ADORA1/ZP3	2
BP	GO:0002685	regulation of leukocyte migration	4/1976	210/15985	0.017804	0.479685	ENSG00000111863/ENSG00000090339/ENSG00000163485/ENSG00000188372	ADTRP/ICAM1/ADORA1/ZP3	4
BP	GO:0019221	cytokine-mediated signaling pathway	6/1976	438/15985	0.0178356	0.479685	ENSG00000163739/ENSG00000168685/ENSG00000081041/ENSG00000164078/ENSG00000026508/ENSG00000175592	CXCL1/IL7R/CXCL2/MST1R/CD44/FOSL1	6
BP	GO:0002686	negative regulation of leukocyte migration	2/1976	46/15985	0.0201735	0.479685	ENSG00000111863/ENSG00000163485	ADTRP/ADORA1	2
BP	GO:0001909	leukocyte mediated cytotoxicity	3/1976	122/15985	0.0203633	0.479685	ENSG00000168447/ENSG00000168685/ENSG00000090339	SCNN1B/IL7R/ICAM1	3
BP	GO:0016339	calcium-dependent cell-cell adhesion via plasma membrane cell adhesion molecules	2/1976	47/15985	0.0210061	0.479685	ENSG00000253953/ENSG00000145526	PCDHGB4/CDH18	2
BP	GO:0050909	sensory perception of taste	2/1976	47/15985	0.0210061	0.479685	ENSG00000168447/ENSG00000166828	SCNN1B/SCNN1G	2
BP	GO:0035987	endodermal cell differentiation	2/1976	49/15985	0.0227135	0.479685	ENSG00000053747/ENSG00000196878	LAMA3/LAMB3	2
BP	GO:0007157	heterophilic cell-cell adhesion via plasma membrane cell adhesion molecules	2/1976	50/15985	0.0235881	0.479685	ENSG00000186567/ENSG00000090339	CEACAM19/ICAM1	2
BP	GO:0045109	intermediate filament organization	2/1976	52/15985	0.0253782	0.479685	ENSG00000186847/ENSG00000131737	KRT14/KRT34	2
BP	GO:0006814	sodium ion transport	4/1976	237/15985	0.0263512	0.479685	ENSG00000102452/ENSG00000168447/ENSG00000166828/ENSG00000197106	NALCN/SCNN1B/SCNN1G/SLC6A17	4
BP	GO:0061844	antimicrobial humoral immune response mediated by antimicrobial peptide	2/1976	54/15985	0.0272219	0.479685	ENSG00000163739/ENSG00000081041	CXCL1/CXCL2	2
BP	GO:0014074	response to purine-containing compound	3/1976	138/15985	0.0280156	0.479685	ENSG00000109321/ENSG00000163485/ENSG00000175592	AREG/ADORA1/FOSL1	3
BP	GO:0051932	synaptic transmission, GABAergic	2/1976	55/15985	0.0281635	0.479685	ENSG00000102452/ENSG00000163485	NALCN/ADORA1	2
BP	GO:0071384	cellular response to corticosteroid stimulus	2/1976	55/15985	0.0281635	0.479685	ENSG00000168447/ENSG00000166828	SCNN1B/SCNN1G	2
BP	GO:0001706	endoderm formation	2/1976	58/15985	0.0310657	0.479685	ENSG00000053747/ENSG00000196878	LAMA3/LAMB3	2
BP	GO:0003018	vascular process in circulatory system	4/1976	255/15985	0.0332147	0.479685	ENSG00000168447/ENSG00000163485/ENSG00000197106/ENSG00000107295	SCNN1B/ADORA1/SLC6A17/SH3GL2	4
BP	GO:0007159	leukocyte cell-cell adhesion	5/1976	376/15985	0.0332895	0.479685	ENSG00000111863/ENSG00000168685/ENSG00000090339/ENSG00000026508/ENSG00000188372	ADTRP/IL7R/ICAM1/CD44/ZP3	5
BP	GO:0007292	female gamete generation	3/1976	150/15985	0.0346265	0.479685	ENSG00000104827/ENSG00000175592/ENSG00000188372	CGB3/FOSL1/ZP3	3
BP	GO:0050731	positive regulation of peptidyl-tyrosine phosphorylation	3/1976	151/15985	0.0352108	0.479685	ENSG00000109321/ENSG00000026508/ENSG00000162892	AREG/CD44/IL24	3
BP	GO:0140962	multicellular organismal-level chemical homeostasis	2/1976	63/15985	0.0361522	0.479685	ENSG00000168447/ENSG00000166828	SCNN1B/SCNN1G	2
BP	GO:0009988	cell-cell recognition	2/1976	64/15985	0.0372057	0.479685	ENSG00000171124/ENSG00000188372	FUT3/ZP3	2
BP	GO:0021885	forebrain cell migration	2/1976	64/15985	0.0372057	0.479685	ENSG00000106852/ENSG00000170370	LHX6/EMX2	2
BP	GO:0017156	calcium-ion regulated exocytosis	2/1976	66/15985	0.0393477	0.479685	ENSG00000170743/ENSG00000188372	SYT9/ZP3	2
BP	GO:0061180	mammary gland epithelium development	2/1976	66/15985	0.0393477	0.479685	ENSG00000109321/ENSG00000064270	AREG/ATP2C2	2
BP	GO:1901568	fatty acid derivative metabolic process	2/1976	70/15985	0.0437686	0.479685	ENSG00000197142/ENSG00000196407	ACSL5/THEM5	2
BP	GO:0032890	regulation of organic acid transport	2/1976	72/15985	0.0460453	0.479685	ENSG00000197142/ENSG00000163485	ACSL5/ADORA1	2
BP	GO:0045104	intermediate filament cytoskeleton organization	2/1976	72/15985	0.0460453	0.479685	ENSG00000186847/ENSG00000131737	KRT14/KRT34	2
BP	GO:0070098	chemokine-mediated signaling pathway	2/1976	72/15985	0.0460453	0.479685	ENSG00000163739/ENSG00000081041	CXCL1/CXCL2	2
BP	GO:0002087	regulation of respiratory gaseous exchange by nervous system process	1/1976	10/15985	0.046553	0.479685	ENSG00000163485	ADORA1	1
BP	GO:0002524	hypersensitivity	1/1976	10/15985	0.046553	0.479685	ENSG00000188372	ZP3	1
BP	GO:0002674	negative regulation of acute inflammatory response	1/1976	10/15985	0.046553	0.479685	ENSG00000163485	ADORA1	1
BP	GO:0003084	positive regulation of systemic arterial blood pressure	1/1976	10/15985	0.046553	0.479685	ENSG00000163485	ADORA1	1
BP	GO:0006547	histidine metabolic process	1/1976	10/15985	0.046553	0.479685	ENSG00000139344	AMDHD1	1
BP	GO:0014820	tonic smooth muscle contraction	1/1976	10/15985	0.046553	0.479685	ENSG00000168447	SCNN1B	1
BP	GO:0015820	leucine transport	1/1976	10/15985	0.046553	0.479685	ENSG00000197106	SLC6A17	1
BP	GO:0015911	long-chain fatty acid import across plasma membrane	1/1976	10/15985	0.046553	0.479685	ENSG00000197142	ACSL5	1
BP	GO:0033089	positive regulation of T cell differentiation in thymus	1/1976	10/15985	0.046553	0.479685	ENSG00000168685	IL7R	1
BP	GO:0035581	sequestering of extracellular ligand from receptor	1/1976	10/15985	0.046553	0.479685	ENSG00000147869	CER1	1
BP	GO:0048262	determination of dorsal/ventral asymmetry	1/1976	10/15985	0.046553	0.479685	ENSG00000147869	CER1	1
BP	GO:0048521	negative regulation of behavior	1/1976	10/15985	0.046553	0.479685	ENSG00000163485	ADORA1	1
BP	GO:0060075	regulation of resting membrane potential	1/1976	10/15985	0.046553	0.479685	ENSG00000102452	NALCN	1
BP	GO:0070170	regulation of tooth mineralization	1/1976	10/15985	0.046553	0.479685	ENSG00000174792	ODAPH	1
BP	GO:0070943	neutrophil-mediated killing of symbiont cell	1/1976	10/15985	0.046553	0.479685	ENSG00000168447	SCNN1B	1
BP	GO:0071421	manganese ion transmembrane transport	1/1976	10/15985	0.046553	0.479685	ENSG00000064270	ATP2C2	1
BP	GO:0045103	intermediate filament-based process	2/1976	73/15985	0.0471998	0.479685	ENSG00000186847/ENSG00000131737	KRT14/KRT34	2
BP	GO:0001906	cell killing	3/1976	172/15985	0.0486492	0.479685	ENSG00000168447/ENSG00000168685/ENSG00000090339	SCNN1B/IL7R/ICAM1	3
BP	GO:0008217	regulation of blood pressure	3/1976	173/15985	0.0493438	0.479685	ENSG00000168447/ENSG00000166828/ENSG00000163485	SCNN1B/SCNN1G/ADORA1	3
BP	GO:0001547	antral ovarian follicle growth	1/1976	11/15985	0.0510889	0.479685	ENSG00000188372	ZP3	1
BP	GO:0001977	renal system process involved in regulation of blood volume	1/1976	11/15985	0.0510889	0.479685	ENSG00000163485	ADORA1	1
BP	GO:0006828	manganese ion transport	1/1976	11/15985	0.0510889	0.479685	ENSG00000064270	ATP2C2	1
BP	GO:0010838	positive regulation of keratinocyte proliferation	1/1976	11/15985	0.0510889	0.479685	ENSG00000109321	AREG	1
BP	GO:0021892	cerebral cortex GABAergic interneuron differentiation	1/1976	11/15985	0.0510889	0.479685	ENSG00000106852	LHX6	1
BP	GO:0031340	positive regulation of vesicle fusion	1/1976	11/15985	0.0510889	0.479685	ENSG00000170743	SYT9	1
BP	GO:0031630	regulation of synaptic vesicle fusion to presynaptic active zone membrane	1/1976	11/15985	0.0510889	0.479685	ENSG00000170743	SYT9	1
BP	GO:0032341	aldosterone metabolic process	1/1976	11/15985	0.0510889	0.479685	ENSG00000168447	SCNN1B	1
BP	GO:0034116	positive regulation of heterotypic cell-cell adhesion	1/1976	11/15985	0.0510889	0.479685	ENSG00000026508	CD44	1
BP	GO:0042045	epithelial fluid transport	1/1976	11/15985	0.0510889	0.479685	ENSG00000168447	SCNN1B	1
BP	GO:0140052	cellular response to oxidised low-density lipoprotein particle stimulus	1/1976	11/15985	0.0510889	0.479685	ENSG00000111863	ADTRP	1
BP	GO:1901632	regulation of synaptic vesicle membrane organization	1/1976	11/15985	0.0510889	0.479685	ENSG00000170743	SYT9	1
BP	GO:2000035	regulation of stem cell division	1/1976	11/15985	0.0510889	0.479685	ENSG00000171843	MLLT3	1
BP	GO:2000392	regulation of lamellipodium morphogenesis	1/1976	11/15985	0.0510889	0.479685	ENSG00000026508	CD44	1
BP	GO:0022409	positive regulation of cell-cell adhesion	4/1976	296/15985	0.0524292	0.479685	ENSG00000168685/ENSG00000171124/ENSG00000026508/ENSG00000188372	IL7R/FUT3/CD44/ZP3	4
BP	GO:1990868	response to chemokine	2/1976	80/15985	0.0555711	0.479685	ENSG00000163739/ENSG00000081041	CXCL1/CXCL2	2
BP	GO:1990869	cellular response to chemokine	2/1976	80/15985	0.0555711	0.479685	ENSG00000163739/ENSG00000081041	CXCL1/CXCL2	2
BP	GO:0001973	G protein-coupled adenosine receptor signaling pathway	1/1976	12/15985	0.0556036	0.479685	ENSG00000163485	ADORA1	1
BP	GO:0008212	mineralocorticoid metabolic process	1/1976	12/15985	0.0556036	0.479685	ENSG00000168447	SCNN1B	1
BP	GO:0009134	nucleoside diphosphate catabolic process	1/1976	12/15985	0.0556036	0.479685	ENSG00000168032	ENTPD3	1
BP	GO:0015824	proline transport	1/1976	12/15985	0.0556036	0.479685	ENSG00000197106	SLC6A17	1
BP	GO:0021978	telencephalon regionalization	1/1976	12/15985	0.0556036	0.479685	ENSG00000170370	EMX2	1
BP	GO:0035588	G protein-coupled purinergic receptor signaling pathway	1/1976	12/15985	0.0556036	0.479685	ENSG00000163485	ADORA1	1
BP	GO:0042754	negative regulation of circadian rhythm	1/1976	12/15985	0.0556036	0.479685	ENSG00000163485	ADORA1	1
BP	GO:0044406	adhesion of symbiont to host	1/1976	12/15985	0.0556036	0.479685	ENSG00000090339	ICAM1	1
BP	GO:0051791	medium-chain fatty acid metabolic process	1/1976	12/15985	0.0556036	0.479685	ENSG00000152463	OLAH	1
BP	GO:0060707	trophoblast giant cell differentiation	1/1976	12/15985	0.0556036	0.479685	ENSG00000189280	GJB5	1
BP	GO:0070942	neutrophil mediated cytotoxicity	1/1976	12/15985	0.0556036	0.479685	ENSG00000168447	SCNN1B	1
BP	GO:1900115	extracellular regulation of signal transduction	1/1976	12/15985	0.0556036	0.479685	ENSG00000147869	CER1	1
BP	GO:1900116	extracellular negative regulation of signal transduction	1/1976	12/15985	0.0556036	0.479685	ENSG00000147869	CER1	1
BP	GO:1900272	negative regulation of long-term synaptic potentiation	1/1976	12/15985	0.0556036	0.479685	ENSG00000163485	ADORA1	1
BP	GO:0021543	pallium development	3/1976	183/15985	0.056556	0.479685	ENSG00000106852/ENSG00000170370/ENSG00000033178	LHX6/EMX2/UBA6	3
BP	GO:0050890	cognition	4/1976	304/15985	0.0567603	0.479685	ENSG00000087128/ENSG00000163485/ENSG00000175592/ENSG00000033178	TMPRSS11E/ADORA1/FOSL1/UBA6	4
BP	GO:0051591	response to cAMP	2/1976	81/15985	0.056807	0.479685	ENSG00000109321/ENSG00000175592	AREG/FOSL1	2
BP	GO:0071222	cellular response to lipopolysaccharide	3/1976	184/15985	0.0573035	0.479685	ENSG00000163739/ENSG00000081041/ENSG00000162892	CXCL1/CXCL2/IL24	3
BP	GO:0007492	endoderm development	2/1976	82/15985	0.0580524	0.479685	ENSG00000053747/ENSG00000196878	LAMA3/LAMB3	2
BP	GO:0007369	gastrulation	3/1976	185/15985	0.0580557	0.479685	ENSG00000053747/ENSG00000196878/ENSG00000147869	LAMA3/LAMB3/CER1	3
BP	GO:0002863	positive regulation of inflammatory response to antigenic stimulus	1/1976	13/15985	0.0600971	0.479685	ENSG00000188372	ZP3	1
BP	GO:0009143	nucleoside triphosphate catabolic process	1/1976	13/15985	0.0600971	0.479685	ENSG00000168032	ENTPD3	1
BP	GO:0015816	glycine transport	1/1976	13/15985	0.0600971	0.479685	ENSG00000197106	SLC6A17	1
BP	GO:0036006	cellular response to macrophage colony-stimulating factor stimulus	1/1976	13/15985	0.0600971	0.479685	ENSG00000164078	MST1R	1
BP	GO:0044065	regulation of respiratory system process	1/1976	13/15985	0.0600971	0.479685	ENSG00000163485	ADORA1	1
BP	GO:0045956	positive regulation of calcium ion-dependent exocytosis	1/1976	13/15985	0.0600971	0.479685	ENSG00000188372	ZP3	1
BP	GO:0048681	negative regulation of axon regeneration	1/1976	13/15985	0.0600971	0.479685	ENSG00000137261	KIAA0319	1
BP	GO:0060046	regulation of acrosome reaction	1/1976	13/15985	0.0600971	0.479685	ENSG00000188372	ZP3	1
BP	GO:0061469	regulation of type B pancreatic cell proliferation	1/1976	13/15985	0.0600971	0.479685	ENSG00000163082	SGPP2	1
BP	GO:0070278	extracellular matrix constituent secretion	1/1976	13/15985	0.0600971	0.479685	ENSG00000111863	ADTRP	1
BP	GO:0070486	leukocyte aggregation	1/1976	13/15985	0.0600971	0.479685	ENSG00000026508	CD44	1
BP	GO:0072683	T cell extravasation	1/1976	13/15985	0.0600971	0.479685	ENSG00000090339	ICAM1	1
BP	GO:0098761	cellular response to interleukin-7	1/1976	13/15985	0.0600971	0.479685	ENSG00000168685	IL7R	1
BP	GO:0099509	regulation of presynaptic cytosolic calcium ion concentration	1/1976	13/15985	0.0600971	0.479685	ENSG00000163485	ADORA1	1
BP	GO:1900452	regulation of long-term synaptic depression	1/1976	13/15985	0.0600971	0.479685	ENSG00000163485	ADORA1	1
BP	GO:1903054	negative regulation of extracellular matrix organization	1/1976	13/15985	0.0600971	0.479685	ENSG00000111863	ADTRP	1
BP	GO:1904936	interneuron migration	1/1976	13/15985	0.0600971	0.479685	ENSG00000106852	LHX6	1
BP	GO:0007589	body fluid secretion	2/1976	84/15985	0.0605717	0.479685	ENSG00000168447/ENSG00000163485	SCNN1B/ADORA1	2
BP	GO:0001910	regulation of leukocyte mediated cytotoxicity	2/1976	85/15985	0.0618454	0.479685	ENSG00000168685/ENSG00000090339	IL7R/ICAM1	2
BP	GO:0022407	regulation of cell-cell adhesion	5/1976	450/15985	0.0629277	0.479685	ENSG00000111863/ENSG00000168685/ENSG00000171124/ENSG00000026508/ENSG00000188372	ADTRP/IL7R/FUT3/CD44/ZP3	5
BP	GO:1903035	negative regulation of response to wounding	2/1976	86/15985	0.0631282	0.479685	ENSG00000111863/ENSG00000137261	ADTRP/KIAA0319	2
BP	GO:0071219	cellular response to molecule of bacterial origin	3/1976	193/15985	0.0642419	0.479685	ENSG00000163739/ENSG00000081041/ENSG00000162892	CXCL1/CXCL2/IL24	3
BP	GO:0002709	regulation of T cell mediated immunity	2/1976	87/15985	0.06442	0.479685	ENSG00000168685/ENSG00000188372	IL7R/ZP3	2
BP	GO:0002864	regulation of acute inflammatory response to antigenic stimulus	1/1976	14/15985	0.0645694	0.479685	ENSG00000188372	ZP3	1
BP	GO:0015803	branched-chain amino acid transport	1/1976	14/15985	0.0645694	0.479685	ENSG00000197106	SLC6A17	1
BP	GO:0032230	positive regulation of synaptic transmission, GABAergic	1/1976	14/15985	0.0645694	0.479685	ENSG00000102452	NALCN	1
BP	GO:0036065	fucosylation	1/1976	14/15985	0.0645694	0.479685	ENSG00000171124	FUT3	1
BP	GO:0045187	regulation of circadian sleep/wake cycle, sleep	1/1976	14/15985	0.0645694	0.479685	ENSG00000163485	ADORA1	1
BP	GO:0051412	response to corticosterone	1/1976	14/15985	0.0645694	0.479685	ENSG00000175592	FOSL1	1
BP	GO:0070571	negative regulation of neuron projection regeneration	1/1976	14/15985	0.0645694	0.479685	ENSG00000137261	KIAA0319	1
BP	GO:0090280	positive regulation of calcium ion import	1/1976	14/15985	0.0645694	0.479685	ENSG00000064270	ATP2C2	1
BP	GO:0098760	response to interleukin-7	1/1976	14/15985	0.0645694	0.479685	ENSG00000168685	IL7R	1
BP	GO:2000402	negative regulation of lymphocyte migration	1/1976	14/15985	0.0645694	0.479685	ENSG00000111863	ADTRP	1
BP	GO:0030593	neutrophil chemotaxis	2/1976	88/15985	0.0657208	0.479685	ENSG00000163739/ENSG00000081041	CXCL1/CXCL2	2
BP	GO:0071383	cellular response to steroid hormone stimulus	3/1976	195/15985	0.0658345	0.479685	ENSG00000168447/ENSG00000111863/ENSG00000166828	SCNN1B/ADTRP/SCNN1G	3
BP	GO:1901654	response to ketone	3/1976	195/15985	0.0658345	0.479685	ENSG00000168447/ENSG00000166828/ENSG00000175592	SCNN1B/SCNN1G/FOSL1	3
BP	GO:0098739	import across plasma membrane	3/1976	198/15985	0.0682575	0.479685	ENSG00000168447/ENSG00000197142/ENSG00000166828	SCNN1B/ACSL5/SCNN1G	3
BP	GO:0002526	acute inflammatory response	2/1976	90/15985	0.0683487	0.479685	ENSG00000163485/ENSG00000188372	ADORA1/ZP3	2
BP	GO:0021766	hippocampus development	2/1976	90/15985	0.0683487	0.479685	ENSG00000170370/ENSG00000033178	EMX2/UBA6	2
BP	GO:0007028	cytoplasm organization	1/1976	15/15985	0.0690208	0.479685	ENSG00000175592	FOSL1	1
BP	GO:0007379	segment specification	1/1976	15/15985	0.0690208	0.479685	ENSG00000171843	MLLT3	1
BP	GO:0030214	hyaluronan catabolic process	1/1976	15/15985	0.0690208	0.479685	ENSG00000026508	CD44	1
BP	GO:0032239	regulation of nucleobase-containing compound transport	1/1976	15/15985	0.0690208	0.479685	ENSG00000163485	ADORA1	1
BP	GO:0042074	cell migration involved in gastrulation	1/1976	15/15985	0.0690208	0.479685	ENSG00000147869	CER1	1
BP	GO:0043518	negative regulation of DNA damage response, signal transduction by p53 class mediator	1/1976	15/15985	0.0690208	0.479685	ENSG00000026508	CD44	1
BP	GO:0048368	lateral mesoderm development	1/1976	15/15985	0.0690208	0.479685	ENSG00000147869	CER1	1
BP	GO:0050802	circadian sleep/wake cycle, sleep	1/1976	15/15985	0.0690208	0.479685	ENSG00000163485	ADORA1	1
BP	GO:0051873	killing by host of symbiont cells	1/1976	15/15985	0.0690208	0.479685	ENSG00000168447	SCNN1B	1
BP	GO:0051930	regulation of sensory perception of pain	1/1976	15/15985	0.0690208	0.479685	ENSG00000163485	ADORA1	1
BP	GO:0051931	regulation of sensory perception	1/1976	15/15985	0.0690208	0.479685	ENSG00000163485	ADORA1	1
BP	GO:0070207	protein homotrimerization	1/1976	15/15985	0.0690208	0.479685	ENSG00000168404	MLKL	1
BP	GO:1902166	negative regulation of intrinsic apoptotic signaling pathway in response to DNA damage by p53 class mediator	1/1976	15/15985	0.0690208	0.479685	ENSG00000026508	CD44	1
BP	GO:2000052	positive regulation of non-canonical Wnt signaling pathway	1/1976	15/15985	0.0690208	0.479685	ENSG00000171843	MLLT3	1
BP	GO:0006637	acyl-CoA metabolic process	2/1976	91/15985	0.0696757	0.479685	ENSG00000197142/ENSG00000196407	ACSL5/THEM5	2
BP	GO:0035383	thioester metabolic process	2/1976	91/15985	0.0696757	0.479685	ENSG00000197142/ENSG00000196407	ACSL5/THEM5	2
BP	GO:0009952	anterior/posterior pattern specification	3/1976	201/15985	0.070721	0.479685	ENSG00000171843/ENSG00000147869/ENSG00000170370	MLLT3/CER1/EMX2	3
BP	GO:0032048	cardiolipin metabolic process	1/1976	16/15985	0.0734512	0.479685	ENSG00000196407	THEM5	1
BP	GO:0032328	alanine transport	1/1976	16/15985	0.0734512	0.479685	ENSG00000197106	SLC6A17	1
BP	GO:0032926	negative regulation of activin receptor signaling pathway	1/1976	16/15985	0.0734512	0.479685	ENSG00000147869	CER1	1
BP	GO:0036005	response to macrophage colony-stimulating factor	1/1976	16/15985	0.0734512	0.479685	ENSG00000164078	MST1R	1
BP	GO:0051956	negative regulation of amino acid transport	1/1976	16/15985	0.0734512	0.479685	ENSG00000163485	ADORA1	1
BP	GO:0055089	fatty acid homeostasis	1/1976	16/15985	0.0734512	0.479685	ENSG00000163485	ADORA1	1
BP	GO:2000095	regulation of Wnt signaling pathway, planar cell polarity pathway	1/1976	16/15985	0.0734512	0.479685	ENSG00000171843	MLLT3	1
BP	GO:0042542	response to hydrogen peroxide	2/1976	94/15985	0.073707	0.479685	ENSG00000109321/ENSG00000175592	AREG/FOSL1	2
BP	GO:0051952	regulation of amine transport	2/1976	94/15985	0.073707	0.479685	ENSG00000163485/ENSG00000170743	ADORA1/SYT9	2
BP	GO:0097306	cellular response to alcohol	2/1976	94/15985	0.073707	0.479685	ENSG00000168447/ENSG00000166828	SCNN1B/SCNN1G	2
BP	GO:0031341	regulation of cell killing	2/1976	97/15985	0.077812	0.479685	ENSG00000168685/ENSG00000090339	IL7R/ICAM1	2
BP	GO:1901655	cellular response to ketone	2/1976	97/15985	0.077812	0.479685	ENSG00000168447/ENSG00000166828	SCNN1B/SCNN1G	2
BP	GO:0000028	ribosomal small subunit assembly	1/1976	17/15985	0.0778609	0.479685	ENSG00000241945	PWP2	1
BP	GO:0002693	positive regulation of cellular extravasation	1/1976	17/15985	0.0778609	0.479685	ENSG00000090339	ICAM1	1
BP	GO:0022410	circadian sleep/wake cycle process	1/1976	17/15985	0.0778609	0.479685	ENSG00000163485	ADORA1	1
BP	GO:0038092	nodal signaling pathway	1/1976	17/15985	0.0778609	0.479685	ENSG00000147869	CER1	1
BP	GO:0042749	regulation of circadian sleep/wake cycle	1/1976	17/15985	0.0778609	0.479685	ENSG00000163485	ADORA1	1
BP	GO:0043116	negative regulation of vascular permeability	1/1976	17/15985	0.0778609	0.479685	ENSG00000107295	SH3GL2	1
BP	GO:0044539	long-chain fatty acid import into cell	1/1976	17/15985	0.0778609	0.479685	ENSG00000197142	ACSL5	1
BP	GO:0050965	detection of temperature stimulus involved in sensory perception of pain	1/1976	17/15985	0.0778609	0.479685	ENSG00000163485	ADORA1	1
BP	GO:0070206	protein trimerization	1/1976	17/15985	0.0778609	0.479685	ENSG00000168404	MLKL	1
BP	GO:1902165	regulation of intrinsic apoptotic signaling pathway in response to DNA damage by p53 class mediator	1/1976	17/15985	0.0778609	0.479685	ENSG00000026508	CD44	1
BP	GO:0050730	regulation of peptidyl-tyrosine phosphorylation	3/1976	210/15985	0.0783492	0.479685	ENSG00000109321/ENSG00000026508/ENSG00000162892	AREG/CD44/IL24	3
BP	GO:0001676	long-chain fatty acid metabolic process	2/1976	98/15985	0.0791962	0.479685	ENSG00000111863/ENSG00000197142	ADTRP/ACSL5	2
BP	GO:0050878	regulation of body fluid levels	4/1976	341/15985	0.0792108	0.479685	ENSG00000168447/ENSG00000111863/ENSG00000166828/ENSG00000163485	SCNN1B/ADTRP/SCNN1G/ADORA1	4
BP	GO:1903037	regulation of leukocyte cell-cell adhesion	4/1976	341/15985	0.0792108	0.479685	ENSG00000111863/ENSG00000168685/ENSG00000026508/ENSG00000188372	ADTRP/IL7R/CD44/ZP3	4
BP	GO:0002283	neutrophil activation involved in immune response	1/1976	18/15985	0.0822498	0.479685	ENSG00000168447	SCNN1B	1
BP	GO:0002922	positive regulation of humoral immune response	1/1976	18/15985	0.0822498	0.479685	ENSG00000188372	ZP3	1
BP	GO:0038128	ERBB2 signaling pathway	1/1976	18/15985	0.0822498	0.479685	ENSG00000109321	AREG	1
BP	GO:0045653	negative regulation of megakaryocyte differentiation	1/1976	18/15985	0.0822498	0.479685	ENSG00000158406	HIST1H4H	1
BP	GO:0048535	lymph node development	1/1976	18/15985	0.0822498	0.479685	ENSG00000168685	IL7R	1
BP	GO:0061644	protein localization to CENP-A containing chromatin	1/1976	18/15985	0.0822498	0.479685	ENSG00000158406	HIST1H4H	1
BP	GO:0070166	enamel mineralization	1/1976	18/15985	0.0822498	0.479685	ENSG00000174792	ODAPH	1
BP	GO:0072189	ureter development	1/1976	18/15985	0.0822498	0.479685	ENSG00000170370	EMX2	1
BP	GO:0072673	lamellipodium morphogenesis	1/1976	18/15985	0.0822498	0.479685	ENSG00000026508	CD44	1
BP	GO:0097154	GABAergic neuron differentiation	1/1976	18/15985	0.0822498	0.479685	ENSG00000106852	LHX6	1
BP	GO:0010035	response to inorganic substance	5/1976	491/15985	0.0842184	0.479685	ENSG00000109321/ENSG00000147869/ENSG00000163485/ENSG00000175592/ENSG00000170743	AREG/CER1/ADORA1/FOSL1/SYT9	5
BP	GO:0072676	lymphocyte migration	2/1976	102/15985	0.0848094	0.479685	ENSG00000111863/ENSG00000090339	ADTRP/ICAM1	2
BP	GO:0007173	epidermal growth factor receptor signaling pathway	2/1976	103/15985	0.0862313	0.479685	ENSG00000109321/ENSG00000147689	AREG/FAM83A	2
BP	GO:0071216	cellular response to biotic stimulus	3/1976	219/15985	0.0863237	0.479685	ENSG00000163739/ENSG00000081041/ENSG00000162892	CXCL1/CXCL2/IL24	3
BP	GO:0003417	growth plate cartilage development	1/1976	19/15985	0.0866182	0.479685	ENSG00000147869	CER1	1
BP	GO:0014048	regulation of glutamate secretion	1/1976	19/15985	0.0866182	0.479685	ENSG00000163485	ADORA1	1
BP	GO:0030431	sleep	1/1976	19/15985	0.0866182	0.479685	ENSG00000163485	ADORA1	1
BP	GO:0035338	long-chain fatty-acyl-CoA biosynthetic process	1/1976	19/15985	0.0866182	0.479685	ENSG00000197142	ACSL5	1
BP	GO:0042745	circadian sleep/wake cycle	1/1976	19/15985	0.0866182	0.479685	ENSG00000163485	ADORA1	1
BP	GO:0043605	amide catabolic process	1/1976	19/15985	0.0866182	0.479685	ENSG00000139344	AMDHD1	1
BP	GO:0050961	detection of temperature stimulus involved in sensory perception	1/1976	19/15985	0.0866182	0.479685	ENSG00000163485	ADORA1	1
BP	GO:0060602	branch elongation of an epithelium	1/1976	19/15985	0.0866182	0.479685	ENSG00000109321	AREG	1
BP	GO:0097320	plasma membrane tubulation	1/1976	19/15985	0.0866182	0.479685	ENSG00000168497	CAVIN2	1
BP	GO:1902001	fatty acid transmembrane transport	1/1976	19/15985	0.0866182	0.479685	ENSG00000197142	ACSL5	1
BP	GO:0002443	leukocyte mediated immunity	4/1976	353/15985	0.0873227	0.479685	ENSG00000168447/ENSG00000168685/ENSG00000090339/ENSG00000188372	SCNN1B/IL7R/ICAM1/ZP3	4
BP	GO:0015837	amine transport	2/1976	105/15985	0.0890968	0.479685	ENSG00000163485/ENSG00000170743	ADORA1/SYT9	2
BP	GO:0002009	morphogenesis of an epithelium	5/1976	500/15985	0.0893494	0.479685	ENSG00000109321/ENSG00000206075/ENSG00000171843/ENSG00000164379/ENSG00000026508	AREG/SERPINB5/MLLT3/FOXQ1/CD44	5
BP	GO:0010951	negative regulation of endopeptidase activity	2/1976	106/15985	0.0905402	0.479685	ENSG00000206075/ENSG00000026508	SERPINB5/CD44	2
BP	GO:0006631	fatty acid metabolic process	4/1976	358/15985	0.0908186	0.479685	ENSG00000111863/ENSG00000152463/ENSG00000197142/ENSG00000196407	ADTRP/OLAH/ACSL5/THEM5	4
BP	GO:0006813	potassium ion transport	3/1976	224/15985	0.0908984	0.479685	ENSG00000102452/ENSG00000117013/ENSG00000163485	NALCN/KCNQ4/ADORA1	3
BP	GO:0002438	acute inflammatory response to antigenic stimulus	1/1976	20/15985	0.090966	0.479685	ENSG00000188372	ZP3	1
BP	GO:0003085	negative regulation of systemic arterial blood pressure	1/1976	20/15985	0.090966	0.479685	ENSG00000163485	ADORA1	1
BP	GO:0006607	NLS-bearing protein import into nucleus	1/1976	20/15985	0.090966	0.479685	ENSG00000185467	KPNA7	1
BP	GO:0006670	sphingosine metabolic process	1/1976	20/15985	0.090966	0.479685	ENSG00000163082	SGPP2	1
BP	GO:0060749	mammary gland alveolus development	1/1976	20/15985	0.090966	0.479685	ENSG00000109321	AREG	1
BP	GO:0061377	mammary gland lobule development	1/1976	20/15985	0.090966	0.479685	ENSG00000109321	AREG	1
BP	GO:0140354	lipid import into cell	1/1976	20/15985	0.090966	0.479685	ENSG00000197142	ACSL5	1
BP	GO:2000193	positive regulation of fatty acid transport	1/1976	20/15985	0.090966	0.479685	ENSG00000197142	ACSL5	1
BP	GO:0002703	regulation of leukocyte mediated immunity	3/1976	226/15985	0.0927565	0.479685	ENSG00000168685/ENSG00000090339/ENSG00000188372	IL7R/ICAM1/ZP3	3
BP	GO:0042303	molting cycle	2/1976	108/15985	0.0934478	0.479685	ENSG00000164379/ENSG00000186847	FOXQ1/KRT14	2
BP	GO:0042633	hair cycle	2/1976	108/15985	0.0934478	0.479685	ENSG00000164379/ENSG00000186847	FOXQ1/KRT14	2
BP	GO:1990266	neutrophil migration	2/1976	108/15985	0.0934478	0.479685	ENSG00000163739/ENSG00000081041	CXCL1/CXCL2	2
BP	GO:0003071	renal system process involved in regulation of systemic arterial blood pressure	1/1976	21/15985	0.0952933	0.479685	ENSG00000163485	ADORA1	1
BP	GO:0021542	dentate gyrus development	1/1976	21/15985	0.0952933	0.479685	ENSG00000170370	EMX2	1
BP	GO:0023019	signal transduction involved in regulation of gene expression	1/1976	21/15985	0.0952933	0.479685	ENSG00000147869	CER1	1
BP	GO:0034114	regulation of heterotypic cell-cell adhesion	1/1976	21/15985	0.0952933	0.479685	ENSG00000026508	CD44	1
BP	GO:0036158	outer dynein arm assembly	1/1976	21/15985	0.0952933	0.479685	ENSG00000187775	DNAH17	1
BP	GO:0043576	regulation of respiratory gaseous exchange	1/1976	21/15985	0.0952933	0.479685	ENSG00000163485	ADORA1	1
BP	GO:0060444	branching involved in mammary gland duct morphogenesis	1/1976	21/15985	0.0952933	0.479685	ENSG00000109321	AREG	1
BP	GO:0060713	labyrinthine layer morphogenesis	1/1976	21/15985	0.0952933	0.479685	ENSG00000189280	GJB5	1
BP	GO:0071676	negative regulation of mononuclear cell migration	1/1976	21/15985	0.0952933	0.479685	ENSG00000111863	ADTRP	1
BP	GO:0016358	dendrite development	3/1976	230/15985	0.0965199	0.479685	ENSG00000146038/ENSG00000137261/ENSG00000033178	DCDC2/KIAA0319/UBA6	3
BP	GO:0071621	granulocyte chemotaxis	2/1976	111/15985	0.0978596	0.479685	ENSG00000163739/ENSG00000081041	CXCL1/CXCL2	2
BP	GO:0042742	defense response to bacterium	3/1976	232/15985	0.098425	0.479685	ENSG00000168447/ENSG00000168685/ENSG00000124116	SCNN1B/IL7R/WFDC3	3
BP	GO:0006590	thyroid hormone generation	1/1976	22/15985	0.0996004	0.479685	ENSG00000042832	TG	1
BP	GO:0016048	detection of temperature stimulus	1/1976	22/15985	0.0996004	0.479685	ENSG00000163485	ADORA1	1
BP	GO:0021871	forebrain regionalization	1/1976	22/15985	0.0996004	0.479685	ENSG00000170370	EMX2	1
BP	GO:0031629	synaptic vesicle fusion to presynaptic active zone membrane	1/1976	22/15985	0.0996004	0.479685	ENSG00000170743	SYT9	1
BP	GO:0032891	negative regulation of organic acid transport	1/1976	22/15985	0.0996004	0.479685	ENSG00000163485	ADORA1	1
BP	GO:0046519	sphingoid metabolic process	1/1976	22/15985	0.0996004	0.479685	ENSG00000163082	SGPP2	1
BP	GO:0050996	positive regulation of lipid catabolic process	1/1976	22/15985	0.0996004	0.479685	ENSG00000163485	ADORA1	1
BP	GO:0098801	regulation of renal system process	1/1976	22/15985	0.0996004	0.479685	ENSG00000163485	ADORA1	1
BP	GO:0099500	vesicle fusion to plasma membrane	1/1976	22/15985	0.0996004	0.479685	ENSG00000170743	SYT9	1
BP	GO:1902254	negative regulation of intrinsic apoptotic signaling pathway by p53 class mediator	1/1976	22/15985	0.0996004	0.479685	ENSG00000026508	CD44	1
BP	GO:0097305	response to alcohol	3/1976	234/15985	0.100345	0.480657	ENSG00000168447/ENSG00000166828/ENSG00000175592	SCNN1B/SCNN1G/FOSL1	3
BP	GO:0001824	blastocyst development	2/1976	114/15985	0.10233	0.480657	ENSG00000185467/ENSG00000188372	KPNA7/ZP3	2
BP	GO:0003014	renal system process	2/1976	114/15985	0.10233	0.480657	ENSG00000168447/ENSG00000163485	SCNN1B/ADORA1	2
BP	GO:0010466	negative regulation of peptidase activity	2/1976	114/15985	0.10233	0.480657	ENSG00000206075/ENSG00000026508	SERPINB5/CD44	2
BP	GO:0001911	negative regulation of leukocyte mediated cytotoxicity	1/1976	23/15985	0.103887	0.480657	ENSG00000168685	IL7R	1
BP	GO:0031338	regulation of vesicle fusion	1/1976	23/15985	0.103887	0.480657	ENSG00000170743	SYT9	1
BP	GO:0070233	negative regulation of T cell apoptotic process	1/1976	23/15985	0.103887	0.480657	ENSG00000168685	IL7R	1
BP	GO:0097186	amelogenesis	1/1976	23/15985	0.103887	0.480657	ENSG00000174792	ODAPH	1
BP	GO:0060560	developmental growth involved in morphogenesis	3/1976	239/15985	0.105213	0.480657	ENSG00000109321/ENSG00000137261/ENSG00000107295	AREG/KIAA0319/SH3GL2	3
BP	GO:0021761	limbic system development	2/1976	116/15985	0.105341	0.480657	ENSG00000170370/ENSG00000033178	EMX2/UBA6	2
BP	GO:0051384	response to glucocorticoid	2/1976	116/15985	0.105341	0.480657	ENSG00000109321/ENSG00000175592	AREG/FOSL1	2
BP	GO:0033865	nucleoside bisphosphate metabolic process	2/1976	117/15985	0.106856	0.480657	ENSG00000197142/ENSG00000196407	ACSL5/THEM5	2
BP	GO:0033875	ribonucleoside bisphosphate metabolic process	2/1976	117/15985	0.106856	0.480657	ENSG00000197142/ENSG00000196407	ACSL5/THEM5	2
BP	GO:0034032	purine nucleoside bisphosphate metabolic process	2/1976	117/15985	0.106856	0.480657	ENSG00000197142/ENSG00000196407	ACSL5/THEM5	2
BP	GO:0002710	negative regulation of T cell mediated immunity	1/1976	24/15985	0.108154	0.480657	ENSG00000168685	IL7R	1
BP	GO:0003094	glomerular filtration	1/1976	24/15985	0.108154	0.480657	ENSG00000163485	ADORA1	1
BP	GO:0014829	vascular associated smooth muscle contraction	1/1976	24/15985	0.108154	0.480657	ENSG00000168447	SCNN1B	1
BP	GO:0032753	positive regulation of interleukin-4 production	1/1976	24/15985	0.108154	0.480657	ENSG00000188372	ZP3	1
BP	GO:0033081	regulation of T cell differentiation in thymus	1/1976	24/15985	0.108154	0.480657	ENSG00000168685	IL7R	1
BP	GO:0060706	cell differentiation involved in embryonic placenta development	1/1976	24/15985	0.108154	0.480657	ENSG00000189280	GJB5	1
BP	GO:0001701	in utero embryonic development	4/1976	382/15985	0.108516	0.480657	ENSG00000185467/ENSG00000189280/ENSG00000175592/ENSG00000188372	KPNA7/GJB5/FOSL1/ZP3	4
BP	GO:0022612	gland morphogenesis	2/1976	120/15985	0.111435	0.480657	ENSG00000109321/ENSG00000206075	AREG/SERPINB5	2
BP	GO:0038127	ERBB signaling pathway	2/1976	120/15985	0.111435	0.480657	ENSG00000109321/ENSG00000147689	AREG/FAM83A	2
BP	GO:0009312	oligosaccharide biosynthetic process	1/1976	25/15985	0.1124	0.480657	ENSG00000171124	FUT3	1
BP	GO:0021884	forebrain neuron development	1/1976	25/15985	0.1124	0.480657	ENSG00000106852	LHX6	1
BP	GO:0031342	negative regulation of cell killing	1/1976	25/15985	0.1124	0.480657	ENSG00000168685	IL7R	1
BP	GO:0050951	sensory perception of temperature stimulus	1/1976	25/15985	0.1124	0.480657	ENSG00000163485	ADORA1	1
BP	GO:0050995	negative regulation of lipid catabolic process	1/1976	25/15985	0.1124	0.480657	ENSG00000163485	ADORA1	1
BP	GO:0062149	detection of stimulus involved in sensory perception of pain	1/1976	25/15985	0.1124	0.480657	ENSG00000163485	ADORA1	1
BP	GO:0001704	formation of primary germ layer	2/1976	121/15985	0.112973	0.480657	ENSG00000053747/ENSG00000196878	LAMA3/LAMB3	2
BP	GO:0021987	cerebral cortex development	2/1976	122/15985	0.114516	0.480657	ENSG00000106852/ENSG00000170370	LHX6/EMX2	2
BP	GO:0046683	response to organophosphorus	2/1976	122/15985	0.114516	0.480657	ENSG00000109321/ENSG00000175592	AREG/FOSL1	2
BP	GO:1903305	regulation of regulated secretory pathway	2/1976	122/15985	0.114516	0.480657	ENSG00000170743/ENSG00000188372	SYT9/ZP3	2
BP	GO:0009615	response to virus	4/1976	391/15985	0.11553	0.480657	ENSG00000168404/ENSG00000164078/ENSG00000172183/ENSG00000175592	MLKL/MST1R/ISG20/FOSL1	4
BP	GO:0098659	inorganic cation import across plasma membrane	2/1976	123/15985	0.116065	0.480657	ENSG00000168447/ENSG00000166828	SCNN1B/SCNN1G	2
BP	GO:0099587	inorganic ion import across plasma membrane	2/1976	123/15985	0.116065	0.480657	ENSG00000168447/ENSG00000166828	SCNN1B/SCNN1G	2
BP	GO:0002675	positive regulation of acute inflammatory response	1/1976	26/15985	0.116627	0.480657	ENSG00000188372	ZP3	1
BP	GO:0006027	glycosaminoglycan catabolic process	1/1976	26/15985	0.116627	0.480657	ENSG00000026508	CD44	1
BP	GO:0033598	mammary gland epithelial cell proliferation	1/1976	26/15985	0.116627	0.480657	ENSG00000109321	AREG	1
BP	GO:0044342	type B pancreatic cell proliferation	1/1976	26/15985	0.116627	0.480657	ENSG00000163082	SGPP2	1
BP	GO:0060391	positive regulation of SMAD protein signal transduction	1/1976	26/15985	0.116627	0.480657	ENSG00000137261	KIAA0319	1
BP	GO:0060669	embryonic placenta morphogenesis	1/1976	26/15985	0.116627	0.480657	ENSG00000189280	GJB5	1
BP	GO:0097205	renal filtration	1/1976	26/15985	0.116627	0.480657	ENSG00000163485	ADORA1	1
BP	GO:2000050	regulation of non-canonical Wnt signaling pathway	1/1976	26/15985	0.116627	0.480657	ENSG00000171843	MLLT3	1
BP	GO:1903039	positive regulation of leukocyte cell-cell adhesion	3/1976	253/15985	0.119323	0.481317	ENSG00000168685/ENSG00000026508/ENSG00000188372	IL7R/CD44/ZP3	3
BP	GO:0014047	glutamate secretion	1/1976	27/15985	0.120834	0.481317	ENSG00000163485	ADORA1	1
BP	GO:0021846	cell proliferation in forebrain	1/1976	27/15985	0.120834	0.481317	ENSG00000170370	EMX2	1
BP	GO:0021895	cerebral cortex neuron differentiation	1/1976	27/15985	0.120834	0.481317	ENSG00000106852	LHX6	1
BP	GO:0032925	regulation of activin receptor signaling pathway	1/1976	27/15985	0.120834	0.481317	ENSG00000147869	CER1	1
BP	GO:0046949	fatty-acyl-CoA biosynthetic process	1/1976	27/15985	0.120834	0.481317	ENSG00000197142	ACSL5	1
BP	GO:0048499	synaptic vesicle membrane organization	1/1976	27/15985	0.120834	0.481317	ENSG00000170743	SYT9	1
BP	GO:0051953	negative regulation of amine transport	1/1976	27/15985	0.120834	0.481317	ENSG00000163485	ADORA1	1
BP	GO:0018108	peptidyl-tyrosine phosphorylation	3/1976	255/15985	0.121395	0.481317	ENSG00000109321/ENSG00000026508/ENSG00000162892	AREG/CD44/IL24	3
BP	GO:0018212	peptidyl-tyrosine modification	3/1976	257/15985	0.12348	0.481317	ENSG00000109321/ENSG00000026508/ENSG00000162892	AREG/CD44/IL24	3
BP	GO:0003416	endochondral bone growth	1/1976	28/15985	0.125021	0.481317	ENSG00000147869	CER1	1
BP	GO:0034505	tooth mineralization	1/1976	28/15985	0.125021	0.481317	ENSG00000174792	ODAPH	1
BP	GO:0035590	purinergic nucleotide receptor signaling pathway	1/1976	28/15985	0.125021	0.481317	ENSG00000163485	ADORA1	1
BP	GO:0042403	thyroid hormone metabolic process	1/1976	28/15985	0.125021	0.481317	ENSG00000042832	TG	1
BP	GO:0060512	prostate gland morphogenesis	1/1976	28/15985	0.125021	0.481317	ENSG00000206075	SERPINB5	1
BP	GO:1902042	negative regulation of extrinsic apoptotic signaling pathway via death domain receptors	1/1976	28/15985	0.125021	0.481317	ENSG00000090339	ICAM1	1
BP	GO:2000191	regulation of fatty acid transport	1/1976	28/15985	0.125021	0.481317	ENSG00000197142	ACSL5	1
BP	GO:0030879	mammary gland development	2/1976	130/15985	0.127055	0.481317	ENSG00000109321/ENSG00000064270	AREG/ATP2C2	2
BP	GO:0003401	axis elongation	1/1976	29/15985	0.129188	0.481317	ENSG00000109321	AREG	1
BP	GO:0010996	response to auditory stimulus	1/1976	29/15985	0.129188	0.481317	ENSG00000137261	KIAA0319	1
BP	GO:0031069	hair follicle morphogenesis	1/1976	29/15985	0.129188	0.481317	ENSG00000164379	FOXQ1	1
BP	GO:0042044	fluid transport	1/1976	29/15985	0.129188	0.481317	ENSG00000168447	SCNN1B	1
BP	GO:0045777	positive regulation of blood pressure	1/1976	29/15985	0.129188	0.481317	ENSG00000163485	ADORA1	1
BP	GO:0048679	regulation of axon regeneration	1/1976	29/15985	0.129188	0.481317	ENSG00000137261	KIAA0319	1
BP	GO:0060603	mammary gland duct morphogenesis	1/1976	29/15985	0.129188	0.481317	ENSG00000109321	AREG	1
BP	GO:0090279	regulation of calcium ion import	1/1976	29/15985	0.129188	0.481317	ENSG00000064270	ATP2C2	1
BP	GO:1900027	regulation of ruffle assembly	1/1976	29/15985	0.129188	0.481317	ENSG00000090339	ICAM1	1
BP	GO:2000352	negative regulation of endothelial cell apoptotic process	1/1976	29/15985	0.129188	0.481317	ENSG00000090339	ICAM1	1
BP	GO:0002449	lymphocyte mediated immunity	3/1976	264/15985	0.13088	0.481317	ENSG00000168685/ENSG00000090339/ENSG00000188372	IL7R/ICAM1/ZP3	3
BP	GO:0007338	single fertilization	2/1976	133/15985	0.131839	0.481317	ENSG00000164078/ENSG00000188372	MST1R/ZP3	2
BP	GO:0021537	telencephalon development	3/1976	265/15985	0.131949	0.481317	ENSG00000106852/ENSG00000170370/ENSG00000033178	LHX6/EMX2/UBA6	3
BP	GO:0006308	DNA catabolic process	1/1976	30/15985	0.133336	0.481317	ENSG00000172183	ISG20	1
BP	GO:0017145	stem cell division	1/1976	30/15985	0.133336	0.481317	ENSG00000171843	MLLT3	1
BP	GO:0030878	thyroid gland development	1/1976	30/15985	0.133336	0.481317	ENSG00000042832	TG	1
BP	GO:0032094	response to food	1/1976	30/15985	0.133336	0.481317	ENSG00000168447	SCNN1B	1
BP	GO:0032633	interleukin-4 production	1/1976	30/15985	0.133336	0.481317	ENSG00000188372	ZP3	1
BP	GO:0032673	regulation of interleukin-4 production	1/1976	30/15985	0.133336	0.481317	ENSG00000188372	ZP3	1
BP	GO:0034311	diol metabolic process	1/1976	30/15985	0.133336	0.481317	ENSG00000163082	SGPP2	1
BP	GO:0060674	placenta blood vessel development	1/1976	30/15985	0.133336	0.481317	ENSG00000175592	FOSL1	1
BP	GO:1902230	negative regulation of intrinsic apoptotic signaling pathway in response to DNA damage	1/1976	30/15985	0.133336	0.481317	ENSG00000026508	CD44	1
BP	GO:0035296	regulation of tube diameter	2/1976	134/15985	0.133443	0.481317	ENSG00000168447/ENSG00000163485	SCNN1B/ADORA1	2
BP	GO:0097530	granulocyte migration	2/1976	134/15985	0.133443	0.481317	ENSG00000163739/ENSG00000081041	CXCL1/CXCL2	2
BP	GO:0097746	blood vessel diameter maintenance	2/1976	134/15985	0.133443	0.481317	ENSG00000168447/ENSG00000163485	SCNN1B/ADORA1	2
BP	GO:0035150	regulation of tube size	2/1976	135/15985	0.135052	0.481317	ENSG00000168447/ENSG00000163485	SCNN1B/ADORA1	2
BP	GO:0006026	aminoglycan catabolic process	1/1976	31/15985	0.137464	0.481317	ENSG00000026508	CD44	1
BP	GO:0007271	synaptic transmission, cholinergic	1/1976	31/15985	0.137464	0.481317	ENSG00000102452	NALCN	1
BP	GO:0035459	vesicle cargo loading	1/1976	31/15985	0.137464	0.481317	ENSG00000212710	CTAGE1	1
BP	GO:0055090	acylglycerol homeostasis	1/1976	31/15985	0.137464	0.481317	ENSG00000163485	ADORA1	1
BP	GO:0060292	long-term synaptic depression	1/1976	31/15985	0.137464	0.481317	ENSG00000163485	ADORA1	1
BP	GO:0060351	cartilage development involved in endochondral bone morphogenesis	1/1976	31/15985	0.137464	0.481317	ENSG00000147869	CER1	1
BP	GO:0070328	triglyceride homeostasis	1/1976	31/15985	0.137464	0.481317	ENSG00000163485	ADORA1	1
BP	GO:0070570	regulation of neuron projection regeneration	1/1976	31/15985	0.137464	0.481317	ENSG00000137261	KIAA0319	1
BP	GO:0071276	cellular response to cadmium ion	1/1976	31/15985	0.137464	0.481317	ENSG00000147869	CER1	1
BP	GO:0098868	bone growth	1/1976	31/15985	0.137464	0.481317	ENSG00000147869	CER1	1
BP	GO:0002687	positive regulation of leukocyte migration	2/1976	138/15985	0.139903	0.487143	ENSG00000090339/ENSG00000188372	ICAM1/ZP3	2
BP	GO:1903531	negative regulation of secretion by cell	2/1976	138/15985	0.139903	0.487143	ENSG00000111863/ENSG00000163485	ADTRP/ADORA1	2
BP	GO:0002446	neutrophil mediated immunity	1/1976	32/15985	0.141573	0.487555	ENSG00000168447	SCNN1B	1
BP	GO:0048730	epidermis morphogenesis	1/1976	32/15985	0.141573	0.487555	ENSG00000164379	FOXQ1	1
BP	GO:0055075	potassium ion homeostasis	1/1976	32/15985	0.141573	0.487555	ENSG00000168447	SCNN1B	1
BP	GO:0071404	cellular response to low-density lipoprotein particle stimulus	1/1976	32/15985	0.141573	0.487555	ENSG00000111863	ADTRP	1
BP	GO:0048732	gland development	4/1976	423/15985	0.142019	0.487752	ENSG00000109321/ENSG00000206075/ENSG00000042832/ENSG00000064270	AREG/SERPINB5/TG/ATP2C2	4
BP	GO:0002460	adaptive immune response based on somatic recombination of immune receptors built from immunoglobulin superfamily domains	3/1976	276/15985	0.14392	0.488233	ENSG00000168685/ENSG00000090339/ENSG00000188372	IL7R/ICAM1/ZP3	3
BP	GO:0008037	cell recognition	2/1976	141/15985	0.144793	0.488233	ENSG00000171124/ENSG00000188372	FUT3/ZP3	2
BP	GO:0001782	B cell homeostasis	1/1976	33/15985	0.145663	0.488233	ENSG00000168685	IL7R	1
BP	GO:0006536	glutamate metabolic process	1/1976	33/15985	0.145663	0.488233	ENSG00000139344	AMDHD1	1
BP	GO:0008207	C21-steroid hormone metabolic process	1/1976	33/15985	0.145663	0.488233	ENSG00000168447	SCNN1B	1
BP	GO:0030212	hyaluronan metabolic process	1/1976	33/15985	0.145663	0.488233	ENSG00000026508	CD44	1
BP	GO:0046471	phosphatidylglycerol metabolic process	1/1976	33/15985	0.145663	0.488233	ENSG00000196407	THEM5	1
BP	GO:0055094	response to lipoprotein particle	1/1976	33/15985	0.145663	0.488233	ENSG00000111863	ADTRP	1
BP	GO:1901797	negative regulation of signal transduction by p53 class mediator	1/1976	33/15985	0.145663	0.488233	ENSG00000026508	CD44	1
BP	GO:0043410	positive regulation of MAPK cascade	4/1976	428/15985	0.146363	0.488233	ENSG00000090339/ENSG00000163485/ENSG00000164078/ENSG00000026508	ICAM1/ADORA1/MST1R/CD44	4
BP	GO:0007259	receptor signaling pathway via JAK-STAT	2/1976	142/15985	0.146431	0.488233	ENSG00000168685/ENSG00000162892	IL7R/IL24	2
BP	GO:0042552	myelination	2/1976	143/15985	0.148073	0.491422	ENSG00000163531/ENSG00000042832	NFASC/TG	2
BP	GO:0001890	placenta development	2/1976	144/15985	0.149719	0.491422	ENSG00000189280/ENSG00000175592	GJB5/FOSL1	2
BP	GO:0006865	amino acid transport	2/1976	144/15985	0.149719	0.491422	ENSG00000163485/ENSG00000197106	ADORA1/SLC6A17	2
BP	GO:0071353	cellular response to interleukin-4	1/1976	34/15985	0.149733	0.491422	ENSG00000162892	IL24	1
BP	GO:0086004	regulation of cardiac muscle cell contraction	1/1976	34/15985	0.149733	0.491422	ENSG00000163485	ADORA1	1
BP	GO:1902253	regulation of intrinsic apoptotic signaling pathway by p53 class mediator	1/1976	34/15985	0.149733	0.491422	ENSG00000026508	CD44	1
BP	GO:0007272	ensheathment of neurons	2/1976	145/15985	0.151368	0.493471	ENSG00000163531/ENSG00000042832	NFASC/TG	2
BP	GO:0008366	axon ensheathment	2/1976	145/15985	0.151368	0.493471	ENSG00000163531/ENSG00000042832	NFASC/TG	2
BP	GO:0007612	learning	2/1976	146/15985	0.153021	0.493471	ENSG00000175592/ENSG00000033178	FOSL1/UBA6	2
BP	GO:0007340	acrosome reaction	1/1976	35/15985	0.153784	0.493471	ENSG00000188372	ZP3	1
BP	GO:0045880	positive regulation of smoothened signaling pathway	1/1976	35/15985	0.153784	0.493471	ENSG00000146038	DCDC2	1
BP	GO:0060218	hematopoietic stem cell differentiation	1/1976	35/15985	0.153784	0.493471	ENSG00000171843	MLLT3	1
BP	GO:0070633	transepithelial transport	1/1976	35/15985	0.153784	0.493471	ENSG00000168447	SCNN1B	1
BP	GO:0007605	sensory perception of sound	2/1976	148/15985	0.156338	0.493471	ENSG00000117013/ENSG00000146038	KCNQ4/DCDC2	2
BP	GO:0000462	maturation of SSU-rRNA from tricistronic rRNA transcript (SSU-rRNA, 5.8S rRNA, LSU-rRNA)	1/1976	36/15985	0.157816	0.493471	ENSG00000241945	PWP2	1
BP	GO:0002691	regulation of cellular extravasation	1/1976	36/15985	0.157816	0.493471	ENSG00000090339	ICAM1	1
BP	GO:0007339	binding of sperm to zona pellucida	1/1976	36/15985	0.157816	0.493471	ENSG00000188372	ZP3	1
BP	GO:0021799	cerebral cortex radially oriented cell migration	1/1976	36/15985	0.157816	0.493471	ENSG00000106852	LHX6	1
BP	GO:0044319	wound healing, spreading of cells	1/1976	36/15985	0.157816	0.493471	ENSG00000026508	CD44	1
BP	GO:0045652	regulation of megakaryocyte differentiation	1/1976	36/15985	0.157816	0.493471	ENSG00000158406	HIST1H4H	1
BP	GO:0070229	negative regulation of lymphocyte apoptotic process	1/1976	36/15985	0.157816	0.493471	ENSG00000168685	IL7R	1
BP	GO:0070670	response to interleukin-4	1/1976	36/15985	0.157816	0.493471	ENSG00000162892	IL24	1
BP	GO:0071402	cellular response to lipoprotein particle stimulus	1/1976	36/15985	0.157816	0.493471	ENSG00000111863	ADTRP	1
BP	GO:0090505	epiboly involved in wound healing	1/1976	36/15985	0.157816	0.493471	ENSG00000026508	CD44	1
BP	GO:0097484	dendrite extension	1/1976	36/15985	0.157816	0.493471	ENSG00000107295	SH3GL2	1
BP	GO:0097696	receptor signaling pathway via STAT	2/1976	151/15985	0.16134	0.497359	ENSG00000168685/ENSG00000162892	IL7R/IL24	2
BP	GO:0003016	respiratory system process	1/1976	37/15985	0.16183	0.497359	ENSG00000163485	ADORA1	1
BP	GO:0009132	nucleoside diphosphate metabolic process	1/1976	37/15985	0.16183	0.497359	ENSG00000168032	ENTPD3	1
BP	GO:0014059	regulation of dopamine secretion	1/1976	37/15985	0.16183	0.497359	ENSG00000170743	SYT9	1
BP	GO:0042119	neutrophil activation	1/1976	37/15985	0.16183	0.497359	ENSG00000168447	SCNN1B	1
BP	GO:0070286	axonemal dynein complex assembly	1/1976	37/15985	0.16183	0.497359	ENSG00000187775	DNAH17	1
BP	GO:0090504	epiboly	1/1976	37/15985	0.16183	0.497359	ENSG00000026508	CD44	1
BP	GO:0050806	positive regulation of synaptic transmission	2/1976	152/15985	0.163014	0.498817	ENSG00000102452/ENSG00000163485	NALCN/ADORA1	2
BP	GO:0030336	negative regulation of cell migration	3/1976	293/15985	0.163098	0.498817	ENSG00000111863/ENSG00000163485/ENSG00000162892	ADTRP/ADORA1/IL24	3
BP	GO:0032570	response to progesterone	1/1976	38/15985	0.165824	0.499681	ENSG00000175592	FOSL1	1
BP	GO:0035633	maintenance of blood-brain barrier	1/1976	38/15985	0.165824	0.499681	ENSG00000107295	SH3GL2	1
BP	GO:0043516	regulation of DNA damage response, signal transduction by p53 class mediator	1/1976	38/15985	0.165824	0.499681	ENSG00000026508	CD44	1
BP	GO:0048512	circadian behavior	1/1976	38/15985	0.165824	0.499681	ENSG00000163485	ADORA1	1
BP	GO:0070232	regulation of T cell apoptotic process	1/1976	38/15985	0.165824	0.499681	ENSG00000168685	IL7R	1
BP	GO:1902229	regulation of intrinsic apoptotic signaling pathway in response to DNA damage	1/1976	38/15985	0.165824	0.499681	ENSG00000026508	CD44	1
BP	GO:0051048	negative regulation of secretion	2/1976	154/15985	0.166371	0.499681	ENSG00000111863/ENSG00000163485	ADTRP/ADORA1	2
BP	GO:0032496	response to lipopolysaccharide	3/1976	296/15985	0.16656	0.499681	ENSG00000163739/ENSG00000081041/ENSG00000162892	CXCL1/CXCL2/IL24	3
BP	GO:0045785	positive regulation of cell adhesion	4/1976	453/15985	0.168847	0.502206	ENSG00000168685/ENSG00000171124/ENSG00000026508/ENSG00000188372	IL7R/FUT3/CD44/ZP3	4
BP	GO:0006665	sphingolipid metabolic process	2/1976	156/15985	0.169741	0.502206	ENSG00000171124/ENSG00000163082	FUT3/SGPP2	2
BP	GO:1903034	regulation of response to wounding	2/1976	156/15985	0.169741	0.502206	ENSG00000111863/ENSG00000137261	ADTRP/KIAA0319	2
BP	GO:0002920	regulation of humoral immune response	1/1976	39/15985	0.169799	0.502206	ENSG00000188372	ZP3	1
BP	GO:0035307	positive regulation of protein dephosphorylation	1/1976	39/15985	0.169799	0.502206	ENSG00000163485	ADORA1	1
BP	GO:1903115	regulation of actin filament-based movement	1/1976	39/15985	0.169799	0.502206	ENSG00000163485	ADORA1	1
BP	GO:0031214	biomineral tissue development	2/1976	157/15985	0.17143	0.505839	ENSG00000147869/ENSG00000174792	CER1/ODAPH	2
BP	GO:0007622	rhythmic behavior	1/1976	40/15985	0.173756	0.506755	ENSG00000163485	ADORA1	1
BP	GO:0014046	dopamine secretion	1/1976	40/15985	0.173756	0.506755	ENSG00000170743	SYT9	1
BP	GO:0046839	phospholipid dephosphorylation	1/1976	40/15985	0.173756	0.506755	ENSG00000163082	SGPP2	1
BP	GO:0071459	protein localization to chromosome, centromeric region	1/1976	40/15985	0.173756	0.506755	ENSG00000158406	HIST1H4H	1
BP	GO:1904646	cellular response to amyloid-beta	1/1976	40/15985	0.173756	0.506755	ENSG00000090339	ICAM1	1
BP	GO:0002861	regulation of inflammatory response to antigenic stimulus	1/1976	41/15985	0.177694	0.513571	ENSG00000188372	ZP3	1
BP	GO:0010837	regulation of keratinocyte proliferation	1/1976	41/15985	0.177694	0.513571	ENSG00000109321	AREG	1
BP	GO:0070266	necroptotic process	1/1976	41/15985	0.177694	0.513571	ENSG00000168404	MLKL	1
BP	GO:2000146	negative regulation of cell motility	3/1976	306/15985	0.178259	0.513571	ENSG00000111863/ENSG00000163485/ENSG00000162892	ADTRP/ADORA1/IL24	3
BP	GO:0007606	sensory perception of chemical stimulus	2/1976	162/15985	0.179918	0.513571	ENSG00000168447/ENSG00000166828	SCNN1B/SCNN1G	2
BP	GO:0032892	positive regulation of organic acid transport	1/1976	42/15985	0.181614	0.513571	ENSG00000197142	ACSL5	1
BP	GO:0043268	positive regulation of potassium ion transport	1/1976	42/15985	0.181614	0.513571	ENSG00000163485	ADORA1	1
BP	GO:0051955	regulation of amino acid transport	1/1976	42/15985	0.181614	0.513571	ENSG00000163485	ADORA1	1
BP	GO:0060443	mammary gland morphogenesis	1/1976	42/15985	0.181614	0.513571	ENSG00000109321	AREG	1
BP	GO:0097178	ruffle assembly	1/1976	42/15985	0.181614	0.513571	ENSG00000090339	ICAM1	1
BP	GO:0140467	integrated stress response signaling	1/1976	42/15985	0.181614	0.513571	ENSG00000175592	FOSL1	1
BP	GO:1900271	regulation of long-term synaptic potentiation	1/1976	42/15985	0.181614	0.513571	ENSG00000163485	ADORA1	1
BP	GO:1903307	positive regulation of regulated secretory pathway	1/1976	42/15985	0.181614	0.513571	ENSG00000188372	ZP3	1
BP	GO:0030198	extracellular matrix organization	3/1976	309/15985	0.181813	0.513571	ENSG00000206075/ENSG00000204542/ENSG00000111863	SERPINB5/C6orf15/ADTRP	3
BP	GO:0043062	extracellular structure organization	3/1976	310/15985	0.183002	0.51577	ENSG00000206075/ENSG00000204542/ENSG00000111863	SERPINB5/C6orf15/ADTRP	3
BP	GO:0045229	external encapsulating structure organization	3/1976	311/15985	0.184193	0.515913	ENSG00000206075/ENSG00000204542/ENSG00000111863	SERPINB5/C6orf15/ADTRP	3
BP	GO:0002237	response to molecule of bacterial origin	3/1976	312/15985	0.185387	0.515913	ENSG00000163739/ENSG00000081041/ENSG00000162892	CXCL1/CXCL2/IL24	3
BP	GO:0019731	antibacterial humoral response	1/1976	43/15985	0.185515	0.515913	ENSG00000124116	WFDC3	1
BP	GO:0021879	forebrain neuron differentiation	1/1976	43/15985	0.185515	0.515913	ENSG00000106852	LHX6	1
BP	GO:0036230	granulocyte activation	1/1976	43/15985	0.185515	0.515913	ENSG00000168447	SCNN1B	1
BP	GO:0046427	positive regulation of receptor signaling pathway via JAK-STAT	1/1976	43/15985	0.185515	0.515913	ENSG00000168685	IL7R	1
BP	GO:1901652	response to peptide	4/1976	474/15985	0.188631	0.516773	ENSG00000109321/ENSG00000168447/ENSG00000166828/ENSG00000090339	AREG/SCNN1B/SCNN1G/ICAM1	4
BP	GO:0001914	regulation of T cell mediated cytotoxicity	1/1976	44/15985	0.189398	0.516773	ENSG00000168685	IL7R	1
BP	GO:0002455	humoral immune response mediated by circulating immunoglobulin	1/1976	44/15985	0.189398	0.516773	ENSG00000188372	ZP3	1
BP	GO:0042311	vasodilation	1/1976	44/15985	0.189398	0.516773	ENSG00000163485	ADORA1	1
BP	GO:0042771	intrinsic apoptotic signaling pathway in response to DNA damage by p53 class mediator	1/1976	44/15985	0.189398	0.516773	ENSG00000026508	CD44	1
BP	GO:0060711	labyrinthine layer development	1/1976	44/15985	0.189398	0.516773	ENSG00000189280	GJB5	1
BP	GO:0070509	calcium ion import	1/1976	44/15985	0.189398	0.516773	ENSG00000064270	ATP2C2	1
BP	GO:0002706	regulation of lymphocyte mediated immunity	2/1976	169/15985	0.191908	0.516773	ENSG00000168685/ENSG00000188372	IL7R/ZP3	2
BP	GO:0001825	blastocyst formation	1/1976	45/15985	0.193263	0.516773	ENSG00000188372	ZP3	1
BP	GO:0030517	negative regulation of axon extension	1/1976	45/15985	0.193263	0.516773	ENSG00000137261	KIAA0319	1
BP	GO:0031641	regulation of myelination	1/1976	45/15985	0.193263	0.516773	ENSG00000042832	TG	1
BP	GO:0032924	activin receptor signaling pathway	1/1976	45/15985	0.193263	0.516773	ENSG00000147869	CER1	1
BP	GO:0043029	T cell homeostasis	1/1976	45/15985	0.193263	0.516773	ENSG00000168685	IL7R	1
BP	GO:0050954	sensory perception of mechanical stimulus	2/1976	170/15985	0.193629	0.516773	ENSG00000117013/ENSG00000146038	KCNQ4/DCDC2	2
BP	GO:0008015	blood circulation	4/1976	480/15985	0.19442	0.516773	ENSG00000168447/ENSG00000166828/ENSG00000163485/ENSG00000107295	SCNN1B/SCNN1G/ADORA1/SH3GL2	4
BP	GO:0046942	carboxylic acid transport	3/1976	320/15985	0.195007	0.516773	ENSG00000197142/ENSG00000163485/ENSG00000197106	ACSL5/ADORA1/SLC6A17	3
BP	GO:0009566	fertilization	2/1976	171/15985	0.195353	0.516773	ENSG00000164078/ENSG00000188372	MST1R/ZP3	2
BP	GO:0015849	organic acid transport	3/1976	321/15985	0.196219	0.516773	ENSG00000197142/ENSG00000163485/ENSG00000197106	ACSL5/ADORA1/SLC6A17	3
BP	GO:0002269	leukocyte activation involved in inflammatory response	1/1976	46/15985	0.197109	0.516773	ENSG00000168447	SCNN1B	1
BP	GO:0030195	negative regulation of blood coagulation	1/1976	46/15985	0.197109	0.516773	ENSG00000111863	ADTRP	1
BP	GO:0035036	sperm-egg recognition	1/1976	46/15985	0.197109	0.516773	ENSG00000188372	ZP3	1
BP	GO:0035384	thioester biosynthetic process	1/1976	46/15985	0.197109	0.516773	ENSG00000197142	ACSL5	1
BP	GO:0045776	negative regulation of blood pressure	1/1976	46/15985	0.197109	0.516773	ENSG00000163485	ADORA1	1
BP	GO:0060390	regulation of SMAD protein signal transduction	1/1976	46/15985	0.197109	0.516773	ENSG00000137261	KIAA0319	1
BP	GO:0071616	acyl-CoA biosynthetic process	1/1976	46/15985	0.197109	0.516773	ENSG00000197142	ACSL5	1
BP	GO:1902041	regulation of extrinsic apoptotic signaling pathway via death domain receptors	1/1976	46/15985	0.197109	0.516773	ENSG00000090339	ICAM1	1
BP	GO:1990090	cellular response to nerve growth factor stimulus	1/1976	46/15985	0.197109	0.516773	ENSG00000107295	SH3GL2	1
BP	GO:0030003	intracellular monoatomic cation homeostasis	4/1976	483/15985	0.197336	0.516773	ENSG00000168447/ENSG00000166828/ENSG00000163485/ENSG00000064270	SCNN1B/SCNN1G/ADORA1/ATP2C2	4
BP	GO:0002822	regulation of adaptive immune response based on somatic recombination of immune receptors built from immunoglobulin superfamily domains	2/1976	174/15985	0.200537	0.517843	ENSG00000168685/ENSG00000188372	IL7R/ZP3	2
BP	GO:0043154	negative regulation of cysteine-type endopeptidase activity involved in apoptotic process	1/1976	47/15985	0.200937	0.517843	ENSG00000026508	CD44	1
BP	GO:1900047	negative regulation of hemostasis	1/1976	47/15985	0.200937	0.517843	ENSG00000111863	ADTRP	1
BP	GO:1901570	fatty acid derivative biosynthetic process	1/1976	47/15985	0.200937	0.517843	ENSG00000197142	ACSL5	1
BP	GO:1902275	regulation of chromatin organization	1/1976	47/15985	0.200937	0.517843	ENSG00000171843	MLLT3	1
BP	GO:1904894	positive regulation of receptor signaling pathway via STAT	1/1976	47/15985	0.200937	0.517843	ENSG00000168685	IL7R	1
BP	GO:2000351	regulation of endothelial cell apoptotic process	1/1976	47/15985	0.200937	0.517843	ENSG00000090339	ICAM1	1
BP	GO:1990138	neuron projection extension	2/1976	175/15985	0.202269	0.517843	ENSG00000137261/ENSG00000107295	KIAA0319/SH3GL2	2
BP	GO:0090066	regulation of anatomical structure size	4/1976	489/15985	0.203208	0.517843	ENSG00000168447/ENSG00000168685/ENSG00000137261/ENSG00000163485	SCNN1B/IL7R/KIAA0319/ADORA1	4
BP	GO:0098771	inorganic ion homeostasis	4/1976	489/15985	0.203208	0.517843	ENSG00000168447/ENSG00000166828/ENSG00000163485/ENSG00000064270	SCNN1B/SCNN1G/ADORA1/ATP2C2	4
BP	GO:0021795	cerebral cortex cell migration	1/1976	48/15985	0.204748	0.517843	ENSG00000106852	LHX6	1
BP	GO:0022602	ovulation cycle process	1/1976	48/15985	0.204748	0.517843	ENSG00000188372	ZP3	1
BP	GO:0035306	positive regulation of dephosphorylation	1/1976	48/15985	0.204748	0.517843	ENSG00000163485	ADORA1	1
BP	GO:0044331	cell-cell adhesion mediated by cadherin	1/1976	48/15985	0.204748	0.517843	ENSG00000145526	CDH18	1
BP	GO:0051180	vitamin transport	1/1976	48/15985	0.204748	0.517843	ENSG00000183780	SLC35F3	1
BP	GO:1904645	response to amyloid-beta	1/1976	48/15985	0.204748	0.517843	ENSG00000090339	ICAM1	1
BP	GO:1990089	response to nerve growth factor	1/1976	48/15985	0.204748	0.517843	ENSG00000107295	SH3GL2	1
BP	GO:0009141	nucleoside triphosphate metabolic process	2/1976	177/15985	0.205737	0.518053	ENSG00000228253/ENSG00000168032	MT-ATP8/ENTPD3	2
BP	GO:0071674	mononuclear cell migration	2/1976	177/15985	0.205737	0.518053	ENSG00000111863/ENSG00000090339	ADTRP/ICAM1	2
BP	GO:0006873	intracellular monoatomic ion homeostasis	4/1976	492/15985	0.206164	0.518053	ENSG00000168447/ENSG00000166828/ENSG00000163485/ENSG00000064270	SCNN1B/SCNN1G/ADORA1/ATP2C2	4
BP	GO:0030850	prostate gland development	1/1976	49/15985	0.20854	0.518053	ENSG00000206075	SERPINB5	1
BP	GO:0031103	axon regeneration	1/1976	49/15985	0.20854	0.518053	ENSG00000137261	KIAA0319	1
BP	GO:0043114	regulation of vascular permeability	1/1976	49/15985	0.20854	0.518053	ENSG00000107295	SH3GL2	1
BP	GO:0050819	negative regulation of coagulation	1/1976	49/15985	0.20854	0.518053	ENSG00000111863	ADTRP	1
BP	GO:0060071	Wnt signaling pathway, planar cell polarity pathway	1/1976	49/15985	0.20854	0.518053	ENSG00000171843	MLLT3	1
BP	GO:0061028	establishment of endothelial barrier	1/1976	49/15985	0.20854	0.518053	ENSG00000090339	ICAM1	1
BP	GO:0017157	regulation of exocytosis	2/1976	182/15985	0.214438	0.524216	ENSG00000170743/ENSG00000188372	SYT9/ZP3	2
BP	GO:0002707	negative regulation of lymphocyte mediated immunity	1/1976	51/15985	0.216071	0.524216	ENSG00000168685	IL7R	1
BP	GO:0045668	negative regulation of osteoblast differentiation	1/1976	51/15985	0.216071	0.524216	ENSG00000109321	AREG	1
BP	GO:0046686	response to cadmium ion	1/1976	51/15985	0.216071	0.524216	ENSG00000147869	CER1	1
BP	GO:0050873	brown fat cell differentiation	1/1976	51/15985	0.216071	0.524216	ENSG00000196878	LAMB3	1
BP	GO:0070169	positive regulation of biomineral tissue development	1/1976	51/15985	0.216071	0.524216	ENSG00000174792	ODAPH	1
BP	GO:0097300	programmed necrotic cell death	1/1976	51/15985	0.216071	0.524216	ENSG00000168404	MLKL	1
BP	GO:1902743	regulation of lamellipodium organization	1/1976	51/15985	0.216071	0.524216	ENSG00000026508	CD44	1
BP	GO:1902895	positive regulation of miRNA transcription	1/1976	51/15985	0.216071	0.524216	ENSG00000175592	FOSL1	1
BP	GO:2000107	negative regulation of leukocyte apoptotic process	1/1976	51/15985	0.216071	0.524216	ENSG00000168685	IL7R	1
BP	GO:0040013	negative regulation of locomotion	3/1976	339/15985	0.218333	0.524216	ENSG00000111863/ENSG00000163485/ENSG00000162892	ADTRP/ADORA1/IL24	3
BP	GO:0008361	regulation of cell size	2/1976	185/15985	0.219675	0.524216	ENSG00000168685/ENSG00000137261	IL7R/KIAA0319	2
BP	GO:0051346	negative regulation of hydrolase activity	2/1976	185/15985	0.219675	0.524216	ENSG00000206075/ENSG00000026508	SERPINB5/CD44	2
BP	GO:0071248	cellular response to metal ion	2/1976	185/15985	0.219675	0.524216	ENSG00000147869/ENSG00000170743	CER1/SYT9	2
BP	GO:0001913	T cell mediated cytotoxicity	1/1976	52/15985	0.219811	0.524216	ENSG00000168685	IL7R	1
BP	GO:0002823	negative regulation of adaptive immune response based on somatic recombination of immune receptors built from immunoglobulin superfamily domains	1/1976	52/15985	0.219811	0.524216	ENSG00000168685	IL7R	1
BP	GO:0021872	forebrain generation of neurons	1/1976	52/15985	0.219811	0.524216	ENSG00000106852	LHX6	1
BP	GO:0043616	keratinocyte proliferation	1/1976	52/15985	0.219811	0.524216	ENSG00000109321	AREG	1
BP	GO:0072577	endothelial cell apoptotic process	1/1976	52/15985	0.219811	0.524216	ENSG00000090339	ICAM1	1
BP	GO:0002697	regulation of immune effector process	3/1976	341/15985	0.220823	0.524216	ENSG00000168685/ENSG00000090339/ENSG00000188372	IL7R/ICAM1/ZP3	3
BP	GO:0000302	response to reactive oxygen species	2/1976	186/15985	0.221424	0.524216	ENSG00000109321/ENSG00000175592	AREG/FOSL1	2
BP	GO:0070374	positive regulation of ERK1 and ERK2 cascade	2/1976	186/15985	0.221424	0.524216	ENSG00000090339/ENSG00000026508	ICAM1/CD44	2
BP	GO:1901653	cellular response to peptide	3/1976	343/15985	0.22332	0.524216	ENSG00000168447/ENSG00000166828/ENSG00000090339	SCNN1B/SCNN1G/ICAM1	3
BP	GO:0030490	maturation of SSU-rRNA	1/1976	53/15985	0.223532	0.524216	ENSG00000241945	PWP2	1
BP	GO:0031529	ruffle organization	1/1976	53/15985	0.223532	0.524216	ENSG00000090339	ICAM1	1
BP	GO:0045071	negative regulation of viral genome replication	1/1976	53/15985	0.223532	0.524216	ENSG00000172183	ISG20	1
BP	GO:0050805	negative regulation of synaptic transmission	1/1976	53/15985	0.223532	0.524216	ENSG00000163485	ADORA1	1
BP	GO:0072348	sulfur compound transport	1/1976	53/15985	0.223532	0.524216	ENSG00000183780	SLC35F3	1
BP	GO:0090175	regulation of establishment of planar polarity	1/1976	53/15985	0.223532	0.524216	ENSG00000171843	MLLT3	1
BP	GO:1904036	negative regulation of epithelial cell apoptotic process	1/1976	53/15985	0.223532	0.524216	ENSG00000090339	ICAM1	1
BP	GO:0002819	regulation of adaptive immune response	2/1976	189/15985	0.226676	0.527003	ENSG00000168685/ENSG00000188372	IL7R/ZP3	2
BP	GO:0009948	anterior/posterior axis specification	1/1976	54/15985	0.227236	0.527003	ENSG00000147869	CER1	1
BP	GO:0015872	dopamine transport	1/1976	54/15985	0.227236	0.527003	ENSG00000170743	SYT9	1
BP	GO:0042531	positive regulation of tyrosine phosphorylation of STAT protein	1/1976	54/15985	0.227236	0.527003	ENSG00000162892	IL24	1
BP	GO:0050433	regulation of catecholamine secretion	1/1976	54/15985	0.227236	0.527003	ENSG00000170743	SYT9	1
BP	GO:0050994	regulation of lipid catabolic process	1/1976	54/15985	0.227236	0.527003	ENSG00000163485	ADORA1	1
BP	GO:0009150	purine ribonucleotide metabolic process	3/1976	349/15985	0.230843	0.528724	ENSG00000228253/ENSG00000197142/ENSG00000196407	MT-ATP8/ACSL5/THEM5	3
BP	GO:0001541	ovarian follicle development	1/1976	55/15985	0.230923	0.528724	ENSG00000188372	ZP3	1
BP	GO:0015804	neutral amino acid transport	1/1976	55/15985	0.230923	0.528724	ENSG00000197106	SLC6A17	1
BP	GO:0031102	neuron projection regeneration	1/1976	55/15985	0.230923	0.528724	ENSG00000137261	KIAA0319	1
BP	GO:0034113	heterotypic cell-cell adhesion	1/1976	55/15985	0.230923	0.528724	ENSG00000026508	CD44	1
BP	GO:0070228	regulation of lymphocyte apoptotic process	1/1976	55/15985	0.230923	0.528724	ENSG00000168685	IL7R	1
BP	GO:0070231	T cell apoptotic process	1/1976	55/15985	0.230923	0.528724	ENSG00000168685	IL7R	1
BP	GO:0051216	cartilage development	2/1976	192/15985	0.231939	0.529494	ENSG00000147869/ENSG00000026508	CER1/CD44	2
BP	GO:0071692	protein localization to extracellular region	3/1976	350/15985	0.232101	0.529494	ENSG00000111863/ENSG00000147869/ENSG00000212710	ADTRP/CER1/CTAGE1	3
BP	GO:0014009	glial cell proliferation	1/1976	56/15985	0.234592	0.532869	ENSG00000109321	AREG	1
BP	GO:0051480	regulation of cytosolic calcium ion concentration	1/1976	56/15985	0.234592	0.532869	ENSG00000163485	ADORA1	1
BP	GO:0050678	regulation of epithelial cell proliferation	3/1976	354/15985	0.237149	0.532869	ENSG00000109321/ENSG00000206075/ENSG00000163082	AREG/SERPINB5/SGPP2	3
BP	GO:0099504	synaptic vesicle cycle	2/1976	195/15985	0.237209	0.532869	ENSG00000107295/ENSG00000170743	SH3GL2/SYT9	2
BP	GO:0002820	negative regulation of adaptive immune response	1/1976	57/15985	0.238244	0.532869	ENSG00000168685	IL7R	1
BP	GO:0033866	nucleoside bisphosphate biosynthetic process	1/1976	57/15985	0.238244	0.532869	ENSG00000197142	ACSL5	1
BP	GO:0034030	ribonucleoside bisphosphate biosynthetic process	1/1976	57/15985	0.238244	0.532869	ENSG00000197142	ACSL5	1
BP	GO:0034033	purine nucleoside bisphosphate biosynthetic process	1/1976	57/15985	0.238244	0.532869	ENSG00000197142	ACSL5	1
BP	GO:0034332	adherens junction organization	1/1976	57/15985	0.238244	0.532869	ENSG00000145526	CDH18	1
BP	GO:0048599	oocyte development	1/1976	57/15985	0.238244	0.532869	ENSG00000188372	ZP3	1
BP	GO:2000117	negative regulation of cysteine-type endopeptidase activity	1/1976	57/15985	0.238244	0.532869	ENSG00000026508	CD44	1
BP	GO:0120032	regulation of plasma membrane bounded cell projection assembly	2/1976	196/15985	0.238968	0.533539	ENSG00000146038/ENSG00000090339	DCDC2/ICAM1	2
BP	GO:0030514	negative regulation of BMP signaling pathway	1/1976	58/15985	0.241878	0.537175	ENSG00000147869	CER1	1
BP	GO:0050432	catecholamine secretion	1/1976	58/15985	0.241878	0.537175	ENSG00000170743	SYT9	1
BP	GO:0060350	endochondral bone morphogenesis	1/1976	58/15985	0.241878	0.537175	ENSG00000147869	CER1	1
BP	GO:0060491	regulation of cell projection assembly	2/1976	198/15985	0.242487	0.537576	ENSG00000146038/ENSG00000090339	DCDC2/ICAM1	2
BP	GO:0043270	positive regulation of monoatomic ion transport	2/1976	199/15985	0.244247	0.538549	ENSG00000163485/ENSG00000064270	ADORA1/ATP2C2	2
BP	GO:0002011	morphogenesis of an epithelial sheet	1/1976	59/15985	0.245496	0.538549	ENSG00000026508	CD44	1
BP	GO:0015909	long-chain fatty acid transport	1/1976	59/15985	0.245496	0.538549	ENSG00000197142	ACSL5	1
BP	GO:0031640	killing of cells of another organism	1/1976	59/15985	0.245496	0.538549	ENSG00000168447	SCNN1B	1
BP	GO:0071168	protein localization to chromatin	1/1976	59/15985	0.245496	0.538549	ENSG00000158406	HIST1H4H	1
BP	GO:0141061	disruption of cell in another organism	1/1976	59/15985	0.245496	0.538549	ENSG00000168447	SCNN1B	1
BP	GO:0006836	neurotransmitter transport	2/1976	201/15985	0.24777	0.540976	ENSG00000197106/ENSG00000170743	SLC6A17/SYT9	2
BP	GO:0009994	oocyte differentiation	1/1976	60/15985	0.249096	0.540976	ENSG00000188372	ZP3	1
BP	GO:0070050	neuron cellular homeostasis	1/1976	60/15985	0.249096	0.540976	ENSG00000163485	ADORA1	1
BP	GO:1903053	regulation of extracellular matrix organization	1/1976	60/15985	0.249096	0.540976	ENSG00000111863	ADTRP	1
BP	GO:0006643	membrane lipid metabolic process	2/1976	202/15985	0.249532	0.540976	ENSG00000171124/ENSG00000163082	FUT3/SGPP2	2
BP	GO:0071805	potassium ion transmembrane transport	2/1976	202/15985	0.249532	0.540976	ENSG00000102452/ENSG00000117013	NALCN/KCNQ4	2
BP	GO:0002704	negative regulation of leukocyte mediated immunity	1/1976	61/15985	0.25268	0.540976	ENSG00000168685	IL7R	1
BP	GO:0015695	organic cation transport	1/1976	61/15985	0.25268	0.540976	ENSG00000183780	SLC35F3	1
BP	GO:0022029	telencephalon cell migration	1/1976	61/15985	0.25268	0.540976	ENSG00000106852	LHX6	1
BP	GO:0030219	megakaryocyte differentiation	1/1976	61/15985	0.25268	0.540976	ENSG00000158406	HIST1H4H	1
BP	GO:0042255	ribosome assembly	1/1976	61/15985	0.25268	0.540976	ENSG00000241945	PWP2	1
BP	GO:0042446	hormone biosynthetic process	1/1976	61/15985	0.25268	0.540976	ENSG00000042832	TG	1
BP	GO:2000630	positive regulation of miRNA metabolic process	1/1976	61/15985	0.25268	0.540976	ENSG00000175592	FOSL1	1
BP	GO:0009612	response to mechanical stimulus	2/1976	204/15985	0.253058	0.540976	ENSG00000137261/ENSG00000175592	KIAA0319/FOSL1	2
BP	GO:0045861	negative regulation of proteolysis	2/1976	204/15985	0.253058	0.540976	ENSG00000206075/ENSG00000026508	SERPINB5/CD44	2
BP	GO:0009259	ribonucleotide metabolic process	3/1976	369/15985	0.256245	0.543174	ENSG00000228253/ENSG00000197142/ENSG00000196407	MT-ATP8/ACSL5/THEM5	3
BP	GO:0002437	inflammatory response to antigenic stimulus	1/1976	62/15985	0.256247	0.543174	ENSG00000188372	ZP3	1
BP	GO:0002711	positive regulation of T cell mediated immunity	1/1976	62/15985	0.256247	0.543174	ENSG00000188372	ZP3	1
BP	GO:0009311	oligosaccharide metabolic process	1/1976	62/15985	0.256247	0.543174	ENSG00000171124	FUT3	1
BP	GO:0141060	disruption of anatomical structure in another organism	1/1976	62/15985	0.256247	0.543174	ENSG00000168447	SCNN1B	1
BP	GO:0001885	endothelial cell development	1/1976	63/15985	0.259797	0.545848	ENSG00000090339	ICAM1	1
BP	GO:0002042	cell migration involved in sprouting angiogenesis	1/1976	63/15985	0.259797	0.545848	ENSG00000111863	ADTRP	1
BP	GO:0015800	acidic amino acid transport	1/1976	63/15985	0.259797	0.545848	ENSG00000163485	ADORA1	1
BP	GO:0050795	regulation of behavior	1/1976	63/15985	0.259797	0.545848	ENSG00000163485	ADORA1	1
BP	GO:0009152	purine ribonucleotide biosynthetic process	2/1976	208/15985	0.260114	0.545848	ENSG00000228253/ENSG00000197142	MT-ATP8/ACSL5	2
BP	GO:0030595	leukocyte chemotaxis	2/1976	208/15985	0.260114	0.545848	ENSG00000163739/ENSG00000081041	CXCL1/CXCL2	2
BP	GO:0046888	negative regulation of hormone secretion	1/1976	64/15985	0.26333	0.550497	ENSG00000163485	ADORA1	1
BP	GO:2000401	regulation of lymphocyte migration	1/1976	64/15985	0.26333	0.550497	ENSG00000111863	ADTRP	1
BP	GO:0071241	cellular response to inorganic substance	2/1976	210/15985	0.263643	0.550497	ENSG00000147869/ENSG00000170743	CER1/SYT9	2
BP	GO:0019693	ribose phosphate metabolic process	3/1976	376/15985	0.265235	0.551687	ENSG00000228253/ENSG00000197142/ENSG00000196407	MT-ATP8/ACSL5/THEM5	3
BP	GO:0097529	myeloid leukocyte migration	2/1976	211/15985	0.265408	0.551687	ENSG00000163739/ENSG00000081041	CXCL1/CXCL2	2
BP	GO:0006081	cellular aldehyde metabolic process	1/1976	65/15985	0.266846	0.551687	ENSG00000168447	SCNN1B	1
BP	GO:0042509	regulation of tyrosine phosphorylation of STAT protein	1/1976	65/15985	0.266846	0.551687	ENSG00000162892	IL24	1
BP	GO:0050709	negative regulation of protein secretion	1/1976	65/15985	0.266846	0.551687	ENSG00000111863	ADTRP	1
BP	GO:0050771	negative regulation of axonogenesis	1/1976	65/15985	0.266846	0.551687	ENSG00000137261	KIAA0319	1
BP	GO:0001655	urogenital system development	1/1976	66/15985	0.270346	0.55527	ENSG00000206075	SERPINB5	1
BP	GO:0030193	regulation of blood coagulation	1/1976	66/15985	0.270346	0.55527	ENSG00000111863	ADTRP	1
BP	GO:0042776	proton motive force-driven mitochondrial ATP synthesis	1/1976	66/15985	0.270346	0.55527	ENSG00000228253	MT-ATP8	1
BP	GO:0072678	T cell migration	1/1976	66/15985	0.270346	0.55527	ENSG00000090339	ICAM1	1
BP	GO:0006487	protein N-linked glycosylation	1/1976	67/15985	0.27383	0.560158	ENSG00000171124	FUT3	1
BP	GO:0061045	negative regulation of wound healing	1/1976	67/15985	0.27383	0.560158	ENSG00000111863	ADTRP	1
BP	GO:0045055	regulated exocytosis	2/1976	216/15985	0.274232	0.560158	ENSG00000170743/ENSG00000188372	SYT9/ZP3	2
BP	GO:0099003	vesicle-mediated transport in synapse	2/1976	217/15985	0.275997	0.560158	ENSG00000107295/ENSG00000170743	SH3GL2/SYT9	2
BP	GO:0035567	non-canonical Wnt signaling pathway	1/1976	68/15985	0.277297	0.560158	ENSG00000171843	MLLT3	1
BP	GO:0061371	determination of heart left/right asymmetry	1/1976	68/15985	0.277297	0.560158	ENSG00000147869	CER1	1
BP	GO:1900046	regulation of hemostasis	1/1976	68/15985	0.277297	0.560158	ENSG00000111863	ADTRP	1
BP	GO:1902893	regulation of miRNA transcription	1/1976	68/15985	0.277297	0.560158	ENSG00000175592	FOSL1	1
BP	GO:2000144	positive regulation of DNA-templated transcription initiation	1/1976	68/15985	0.277297	0.560158	ENSG00000175592	FOSL1	1
BP	GO:0009410	response to xenobiotic stimulus	3/1976	388/15985	0.280736	0.560158	ENSG00000168447/ENSG00000175592/ENSG00000170370	SCNN1B/FOSL1/EMX2	3
BP	GO:0002224	toll-like receptor signaling pathway	1/1976	69/15985	0.280748	0.560158	ENSG00000175592	FOSL1	1
BP	GO:0007260	tyrosine phosphorylation of STAT protein	1/1976	69/15985	0.280748	0.560158	ENSG00000162892	IL24	1
BP	GO:0007585	respiratory gaseous exchange by respiratory system	1/1976	69/15985	0.280748	0.560158	ENSG00000163485	ADORA1	1
BP	GO:0032729	positive regulation of type II interferon production	1/1976	69/15985	0.280748	0.560158	ENSG00000188372	ZP3	1
BP	GO:0042698	ovulation cycle	1/1976	69/15985	0.280748	0.560158	ENSG00000188372	ZP3	1
BP	GO:0045123	cellular extravasation	1/1976	69/15985	0.280748	0.560158	ENSG00000090339	ICAM1	1
BP	GO:0061614	miRNA transcription	1/1976	69/15985	0.280748	0.560158	ENSG00000175592	FOSL1	1
BP	GO:2000242	negative regulation of reproductive process	1/1976	69/15985	0.280748	0.560158	ENSG00000188372	ZP3	1
BP	GO:0042445	hormone metabolic process	2/1976	220/15985	0.28129	0.560352	ENSG00000168447/ENSG00000042832	SCNN1B/TG	2
BP	GO:0006364	rRNA processing	2/1976	221/15985	0.283054	0.56078	ENSG00000241945/ENSG00000172183	PWP2/ISG20	2
BP	GO:0030900	forebrain development	3/1976	390/15985	0.283329	0.56078	ENSG00000106852/ENSG00000170370/ENSG00000033178	LHX6/EMX2/UBA6	3
BP	GO:0001736	establishment of planar polarity	1/1976	70/15985	0.284182	0.56078	ENSG00000171843	MLLT3	1
BP	GO:0007164	establishment of tissue polarity	1/1976	70/15985	0.284182	0.56078	ENSG00000171843	MLLT3	1
BP	GO:0050818	regulation of coagulation	1/1976	70/15985	0.284182	0.56078	ENSG00000111863	ADTRP	1
BP	GO:1902017	regulation of cilium assembly	1/1976	70/15985	0.284182	0.56078	ENSG00000146038	DCDC2	1
BP	GO:2001234	negative regulation of apoptotic signaling pathway	2/1976	222/15985	0.284818	0.561154	ENSG00000090339/ENSG00000026508	ICAM1/CD44	2
BP	GO:0006909	phagocytosis	2/1976	223/15985	0.286581	0.561357	ENSG00000163485/ENSG00000164078	ADORA1/MST1R	2
BP	GO:0009260	ribonucleotide biosynthetic process	2/1976	223/15985	0.286581	0.561357	ENSG00000228253/ENSG00000197142	MT-ATP8/ACSL5	2
BP	GO:0043434	response to peptide hormone	3/1976	393/15985	0.287223	0.561357	ENSG00000109321/ENSG00000168447/ENSG00000166828	AREG/SCNN1B/SCNN1G	3
BP	GO:0019233	sensory perception of pain	1/1976	71/15985	0.2876	0.561357	ENSG00000163485	ADORA1	1
BP	GO:0030330	DNA damage response, signal transduction by p53 class mediator	1/1976	71/15985	0.2876	0.561357	ENSG00000026508	CD44	1
BP	GO:0048488	synaptic vesicle endocytosis	1/1976	71/15985	0.2876	0.561357	ENSG00000107295	SH3GL2	1
BP	GO:0055117	regulation of cardiac muscle contraction	1/1976	72/15985	0.291003	0.565364	ENSG00000163485	ADORA1	1
BP	GO:0086003	cardiac muscle cell contraction	1/1976	72/15985	0.291003	0.565364	ENSG00000163485	ADORA1	1
BP	GO:0140238	presynaptic endocytosis	1/1976	72/15985	0.291003	0.565364	ENSG00000107295	SH3GL2	1
BP	GO:0002260	lymphocyte homeostasis	1/1976	73/15985	0.294389	0.568428	ENSG00000168685	IL7R	1
BP	GO:0035304	regulation of protein dephosphorylation	1/1976	73/15985	0.294389	0.568428	ENSG00000163485	ADORA1	1
BP	GO:0045921	positive regulation of exocytosis	1/1976	73/15985	0.294389	0.568428	ENSG00000188372	ZP3	1
BP	GO:0051937	catecholamine transport	1/1976	73/15985	0.294389	0.568428	ENSG00000170743	SYT9	1
BP	GO:0048588	developmental cell growth	2/1976	228/15985	0.295391	0.569489	ENSG00000137261/ENSG00000107295	KIAA0319/SH3GL2	2
BP	GO:0046390	ribose phosphate biosynthetic process	2/1976	229/15985	0.297152	0.572006	ENSG00000228253/ENSG00000197142	MT-ATP8/ACSL5	2
BP	GO:0015986	proton motive force-driven ATP synthesis	1/1976	74/15985	0.297759	0.572298	ENSG00000228253	MT-ATP8	1
BP	GO:0003002	regionalization	3/1976	402/15985	0.298932	0.573675	ENSG00000171843/ENSG00000147869/ENSG00000170370	MLLT3/CER1/EMX2	3
BP	GO:0007193	adenylate cyclase-inhibiting G protein-coupled receptor signaling pathway	1/1976	75/15985	0.301113	0.576103	ENSG00000163485	ADORA1	1
BP	GO:0051966	regulation of synaptic transmission, glutamatergic	1/1976	75/15985	0.301113	0.576103	ENSG00000163485	ADORA1	1
BP	GO:0050870	positive regulation of T cell activation	2/1976	232/15985	0.30243	0.577652	ENSG00000168685/ENSG00000188372	IL7R/ZP3	2
BP	GO:0015711	organic anion transport	3/1976	405/15985	0.302842	0.577652	ENSG00000197142/ENSG00000163485/ENSG00000197106	ACSL5/ADORA1/SLC6A17	3
BP	GO:0042310	vasoconstriction	1/1976	76/15985	0.304452	0.578965	ENSG00000168447	SCNN1B	1
BP	GO:0070227	lymphocyte apoptotic process	1/1976	76/15985	0.304452	0.578965	ENSG00000168685	IL7R	1
BP	GO:0060395	SMAD protein signal transduction	1/1976	77/15985	0.307775	0.5844	ENSG00000137261	KIAA0319	1
BP	GO:0009064	glutamine family amino acid metabolic process	1/1976	78/15985	0.311082	0.588261	ENSG00000139344	AMDHD1	1
BP	GO:0032370	positive regulation of lipid transport	1/1976	78/15985	0.311082	0.588261	ENSG00000197142	ACSL5	1
BP	GO:0048863	stem cell differentiation	2/1976	237/15985	0.311212	0.588261	ENSG00000171843/ENSG00000186847	MLLT3/KRT14	2
BP	GO:0032102	negative regulation of response to external stimulus	3/1976	413/15985	0.313283	0.589801	ENSG00000111863/ENSG00000137261/ENSG00000163485	ADTRP/KIAA0319/ADORA1	3
BP	GO:0007422	peripheral nervous system development	1/1976	79/15985	0.314373	0.589801	ENSG00000163531	NFASC	1
BP	GO:0042100	B cell proliferation	1/1976	79/15985	0.314373	0.589801	ENSG00000168685	IL7R	1
BP	GO:0048678	response to axon injury	1/1976	79/15985	0.314373	0.589801	ENSG00000137261	KIAA0319	1
BP	GO:0140029	exocytic process	1/1976	79/15985	0.314373	0.589801	ENSG00000170743	SYT9	1
BP	GO:2000142	regulation of DNA-templated transcription initiation	1/1976	80/15985	0.317649	0.594714	ENSG00000175592	FOSL1	1
BP	GO:0006935	chemotaxis	3/1976	417/15985	0.318509	0.594714	ENSG00000163739/ENSG00000081041/ENSG00000175592	CXCL1/CXCL2/FOSL1	3
BP	GO:0042330	taxis	3/1976	417/15985	0.318509	0.594714	ENSG00000163739/ENSG00000081041/ENSG00000175592	CXCL1/CXCL2/FOSL1	3
BP	GO:0008625	extrinsic apoptotic signaling pathway via death domain receptors	1/1976	81/15985	0.32091	0.594714	ENSG00000090339	ICAM1	1
BP	GO:0033077	T cell differentiation in thymus	1/1976	81/15985	0.32091	0.594714	ENSG00000168685	IL7R	1
BP	GO:0046425	regulation of receptor signaling pathway via JAK-STAT	1/1976	81/15985	0.32091	0.594714	ENSG00000168685	IL7R	1
BP	GO:0050830	defense response to Gram-positive bacterium	1/1976	81/15985	0.32091	0.594714	ENSG00000168685	IL7R	1
BP	GO:2000243	positive regulation of reproductive process	1/1976	81/15985	0.32091	0.594714	ENSG00000188372	ZP3	1
BP	GO:0016054	organic acid catabolic process	2/1976	243/15985	0.321723	0.594714	ENSG00000111863/ENSG00000139344	ADTRP/AMDHD1	2
BP	GO:0046395	carboxylic acid catabolic process	2/1976	243/15985	0.321723	0.594714	ENSG00000111863/ENSG00000139344	ADTRP/AMDHD1	2
BP	GO:0036465	synaptic vesicle recycling	1/1976	82/15985	0.324155	0.594836	ENSG00000107295	SH3GL2	1
BP	GO:0043406	positive regulation of MAP kinase activity	1/1976	82/15985	0.324155	0.594836	ENSG00000164078	MST1R	1
BP	GO:0045069	regulation of viral genome replication	1/1976	82/15985	0.324155	0.594836	ENSG00000172183	ISG20	1
BP	GO:2000106	regulation of leukocyte apoptotic process	1/1976	82/15985	0.324155	0.594836	ENSG00000168685	IL7R	1
BP	GO:2000628	regulation of miRNA metabolic process	1/1976	82/15985	0.324155	0.594836	ENSG00000175592	FOSL1	1
BP	GO:0050673	epithelial cell proliferation	3/1976	422/15985	0.325044	0.595599	ENSG00000109321/ENSG00000206075/ENSG00000163082	AREG/SERPINB5/SGPP2	3
BP	GO:0008589	regulation of smoothened signaling pathway	1/1976	83/15985	0.327385	0.596409	ENSG00000146038	DCDC2	1
BP	GO:0071277	cellular response to calcium ion	1/1976	83/15985	0.327385	0.596409	ENSG00000170743	SYT9	1
BP	GO:0072332	intrinsic apoptotic signaling pathway by p53 class mediator	1/1976	83/15985	0.327385	0.596409	ENSG00000026508	CD44	1
BP	GO:1901264	carbohydrate derivative transport	1/1976	83/15985	0.327385	0.596409	ENSG00000163485	ADORA1	1
BP	GO:0015844	monoamine transport	1/1976	84/15985	0.330599	0.601394	ENSG00000170743	SYT9	1
BP	GO:0015807	L-amino acid transport	1/1976	85/15985	0.333799	0.604841	ENSG00000197106	SLC6A17	1
BP	GO:0048525	negative regulation of viral process	1/1976	85/15985	0.333799	0.604841	ENSG00000172183	ISG20	1
BP	GO:0006164	purine nucleotide biosynthetic process	2/1976	250/15985	0.333938	0.604841	ENSG00000228253/ENSG00000197142	MT-ATP8/ACSL5	2
BP	GO:0001892	embryonic placenta development	1/1976	86/15985	0.336983	0.605991	ENSG00000189280	GJB5	1
BP	GO:0010232	vascular transport	1/1976	86/15985	0.336983	0.605991	ENSG00000197106	SLC6A17	1
BP	GO:0033627	cell adhesion mediated by integrin	1/1976	86/15985	0.336983	0.605991	ENSG00000090339	ICAM1	1
BP	GO:0045638	negative regulation of myeloid cell differentiation	1/1976	86/15985	0.336983	0.605991	ENSG00000158406	HIST1H4H	1
BP	GO:0150104	transport across blood-brain barrier	1/1976	86/15985	0.336983	0.605991	ENSG00000197106	SLC6A17	1
BP	GO:0002275	myeloid cell activation involved in immune response	1/1976	87/15985	0.340152	0.606484	ENSG00000168447	SCNN1B	1
BP	GO:0003073	regulation of systemic arterial blood pressure	1/1976	87/15985	0.340152	0.606484	ENSG00000163485	ADORA1	1
BP	GO:0032456	endocytic recycling	1/1976	87/15985	0.340152	0.606484	ENSG00000205744	DENND1C	1
BP	GO:0033138	positive regulation of peptidyl-serine phosphorylation	1/1976	87/15985	0.340152	0.606484	ENSG00000026508	CD44	1
BP	GO:0033555	multicellular organismal response to stress	1/1976	87/15985	0.340152	0.606484	ENSG00000137261	KIAA0319	1
BP	GO:1901292	nucleoside phosphate catabolic process	1/1976	87/15985	0.340152	0.606484	ENSG00000168032	ENTPD3	1
BP	GO:0052548	regulation of endopeptidase activity	2/1976	255/15985	0.342627	0.607623	ENSG00000206075/ENSG00000026508	SERPINB5/CD44	2
BP	GO:0006942	regulation of striated muscle contraction	1/1976	88/15985	0.343307	0.607623	ENSG00000163485	ADORA1	1
BP	GO:0021954	central nervous system neuron development	1/1976	88/15985	0.343307	0.607623	ENSG00000106852	LHX6	1
BP	GO:0042475	odontogenesis of dentin-containing tooth	1/1976	88/15985	0.343307	0.607623	ENSG00000174792	ODAPH	1
BP	GO:0002250	adaptive immune response	3/1976	436/15985	0.343346	0.607623	ENSG00000168685/ENSG00000090339/ENSG00000188372	IL7R/ICAM1/ZP3	3
BP	GO:0001942	hair follicle development	1/1976	89/15985	0.346446	0.607623	ENSG00000164379	FOXQ1	1
BP	GO:0060291	long-term synaptic potentiation	1/1976	89/15985	0.346446	0.607623	ENSG00000163485	ADORA1	1
BP	GO:0140747	regulation of ncRNA transcription	1/1976	89/15985	0.346446	0.607623	ENSG00000175592	FOSL1	1
BP	GO:1904892	regulation of receptor signaling pathway via STAT	1/1976	89/15985	0.346446	0.607623	ENSG00000168685	IL7R	1
BP	GO:0072522	purine-containing compound biosynthetic process	2/1976	259/15985	0.349553	0.607623	ENSG00000228253/ENSG00000197142	MT-ATP8/ACSL5	2
BP	GO:0006835	dicarboxylic acid transport	1/1976	90/15985	0.349571	0.607623	ENSG00000163485	ADORA1	1
BP	GO:0009953	dorsal/ventral pattern formation	1/1976	90/15985	0.349571	0.607623	ENSG00000147869	CER1	1
BP	GO:0043648	dicarboxylic acid metabolic process	1/1976	90/15985	0.349571	0.607623	ENSG00000139344	AMDHD1	1
BP	GO:0097581	lamellipodium organization	1/1976	90/15985	0.349571	0.607623	ENSG00000026508	CD44	1
BP	GO:0002366	leukocyte activation involved in immune response	2/1976	260/15985	0.351282	0.607623	ENSG00000168447/ENSG00000090339	SCNN1B/ICAM1	2
BP	GO:0016072	rRNA metabolic process	2/1976	260/15985	0.351282	0.607623	ENSG00000241945/ENSG00000172183	PWP2/ISG20	2
BP	GO:0007389	pattern specification process	3/1976	443/15985	0.352489	0.607623	ENSG00000171843/ENSG00000147869/ENSG00000170370	MLLT3/CER1/EMX2	3
BP	GO:0030516	regulation of axon extension	1/1976	91/15985	0.352681	0.607623	ENSG00000137261	KIAA0319	1
BP	GO:0045185	maintenance of protein location	1/1976	91/15985	0.352681	0.607623	ENSG00000147869	CER1	1
BP	GO:2001237	negative regulation of extrinsic apoptotic signaling pathway	1/1976	91/15985	0.352681	0.607623	ENSG00000090339	ICAM1	1
BP	GO:0043491	phosphatidylinositol 3-kinase/protein kinase B signal transduction	2/1976	261/15985	0.353008	0.607623	ENSG00000111863/ENSG00000164078	ADTRP/MST1R	2
BP	GO:0006163	purine nucleotide metabolic process	3/1976	444/15985	0.353794	0.607623	ENSG00000228253/ENSG00000197142/ENSG00000196407	MT-ATP8/ACSL5/THEM5	3
BP	GO:0001738	morphogenesis of a polarized epithelium	1/1976	92/15985	0.355776	0.607623	ENSG00000171843	MLLT3	1
BP	GO:0009798	axis specification	1/1976	92/15985	0.355776	0.607623	ENSG00000147869	CER1	1
BP	GO:0022404	molting cycle process	1/1976	92/15985	0.355776	0.607623	ENSG00000164379	FOXQ1	1
BP	GO:0022405	hair cycle process	1/1976	92/15985	0.355776	0.607623	ENSG00000164379	FOXQ1	1
BP	GO:0022406	membrane docking	1/1976	92/15985	0.355776	0.607623	ENSG00000090339	ICAM1	1
BP	GO:0045995	regulation of embryonic development	1/1976	92/15985	0.355776	0.607623	ENSG00000053747	LAMA3	1
BP	GO:0060349	bone morphogenesis	1/1976	92/15985	0.355776	0.607623	ENSG00000147869	CER1	1
BP	GO:1903510	mucopolysaccharide metabolic process	1/1976	92/15985	0.355776	0.607623	ENSG00000026508	CD44	1
BP	GO:1904035	regulation of epithelial cell apoptotic process	1/1976	92/15985	0.355776	0.607623	ENSG00000090339	ICAM1	1
BP	GO:0002263	cell activation involved in immune response	2/1976	264/15985	0.358179	0.607929	ENSG00000168447/ENSG00000090339	SCNN1B/ICAM1	2
BP	GO:0000041	transition metal ion transport	1/1976	93/15985	0.358857	0.607929	ENSG00000064270	ATP2C2	1
BP	GO:0016079	synaptic vesicle exocytosis	1/1976	93/15985	0.358857	0.607929	ENSG00000170743	SYT9	1
BP	GO:0035082	axoneme assembly	1/1976	93/15985	0.358857	0.607929	ENSG00000187775	DNAH17	1
BP	GO:0043266	regulation of potassium ion transport	1/1976	93/15985	0.358857	0.607929	ENSG00000163485	ADORA1	1
BP	GO:0070167	regulation of biomineral tissue development	1/1976	93/15985	0.358857	0.607929	ENSG00000174792	ODAPH	1
BP	GO:0007611	learning or memory	2/1976	265/15985	0.359899	0.608874	ENSG00000175592/ENSG00000033178	FOSL1/UBA6	2
BP	GO:0090092	regulation of transmembrane receptor protein serine/threonine kinase signaling pathway	2/1976	266/15985	0.361618	0.609019	ENSG00000147869/ENSG00000137261	CER1/KIAA0319	2
BP	GO:0006493	protein O-linked glycosylation	1/1976	94/15985	0.361923	0.609019	ENSG00000171124	FUT3	1
BP	GO:0045833	negative regulation of lipid metabolic process	1/1976	94/15985	0.361923	0.609019	ENSG00000163485	ADORA1	1
BP	GO:0060996	dendritic spine development	1/1976	94/15985	0.361923	0.609019	ENSG00000033178	UBA6	1
BP	GO:0046651	lymphocyte proliferation	2/1976	267/15985	0.363335	0.610578	ENSG00000168685/ENSG00000188372	IL7R/ZP3	2
BP	GO:0007044	cell-substrate junction assembly	1/1976	95/15985	0.364975	0.611824	ENSG00000053747	LAMA3	1
BP	GO:0061448	connective tissue development	2/1976	268/15985	0.36505	0.611824	ENSG00000147869/ENSG00000026508	CER1/CD44	2
BP	GO:0002683	negative regulation of immune system process	3/1976	454/15985	0.366831	0.612414	ENSG00000111863/ENSG00000168685/ENSG00000163485	ADTRP/IL7R/ADORA1	3
BP	GO:0001657	ureteric bud development	1/1976	96/15985	0.368012	0.612414	ENSG00000147869	CER1	1
BP	GO:0035282	segmentation	1/1976	97/15985	0.371035	0.612414	ENSG00000171843	MLLT3	1
BP	GO:0048534	hematopoietic or lymphoid organ development	1/1976	97/15985	0.371035	0.612414	ENSG00000168685	IL7R	1
BP	GO:0050773	regulation of dendrite development	1/1976	97/15985	0.371035	0.612414	ENSG00000137261	KIAA0319	1
BP	GO:0072163	mesonephric epithelium development	1/1976	97/15985	0.371035	0.612414	ENSG00000147869	CER1	1
BP	GO:0072164	mesonephric tubule development	1/1976	97/15985	0.371035	0.612414	ENSG00000147869	CER1	1
BP	GO:1990830	cellular response to leukemia inhibitory factor	1/1976	97/15985	0.371035	0.612414	ENSG00000090339	ICAM1	1
BP	GO:0070372	regulation of ERK1 and ERK2 cascade	2/1976	272/15985	0.371895	0.612414	ENSG00000090339/ENSG00000026508	ICAM1/CD44	2
BP	GO:0032943	mononuclear cell proliferation	2/1976	273/15985	0.373602	0.612414	ENSG00000168685/ENSG00000188372	IL7R/ZP3	2
BP	GO:0002444	myeloid leukocyte mediated immunity	1/1976	98/15985	0.374043	0.612414	ENSG00000168447	SCNN1B	1
BP	GO:0006334	nucleosome assembly	1/1976	98/15985	0.374043	0.612414	ENSG00000158406	HIST1H4H	1
BP	GO:0008585	female gonad development	1/1976	98/15985	0.374043	0.612414	ENSG00000188372	ZP3	1
BP	GO:0034308	primary alcohol metabolic process	1/1976	98/15985	0.374043	0.612414	ENSG00000168447	SCNN1B	1
BP	GO:0042102	positive regulation of T cell proliferation	1/1976	98/15985	0.374043	0.612414	ENSG00000188372	ZP3	1
BP	GO:0070252	actin-mediated cell contraction	1/1976	98/15985	0.374043	0.612414	ENSG00000163485	ADORA1	1
BP	GO:0043588	skin development	2/1976	275/15985	0.37701	0.612414	ENSG00000164379/ENSG00000186847	FOXQ1/KRT14	2
BP	GO:0006754	ATP biosynthetic process	1/1976	99/15985	0.377038	0.612414	ENSG00000228253	MT-ATP8	1
BP	GO:0015908	fatty acid transport	1/1976	99/15985	0.377038	0.612414	ENSG00000197142	ACSL5	1
BP	GO:0060079	excitatory postsynaptic potential	1/1976	99/15985	0.377038	0.612414	ENSG00000163485	ADORA1	1
BP	GO:1905954	positive regulation of lipid localization	1/1976	99/15985	0.377038	0.612414	ENSG00000197142	ACSL5	1
BP	GO:1990823	response to leukemia inhibitory factor	1/1976	99/15985	0.377038	0.612414	ENSG00000090339	ICAM1	1
BP	GO:0002286	T cell activation involved in immune response	1/1976	100/15985	0.380018	0.612414	ENSG00000090339	ICAM1	1
BP	GO:0006939	smooth muscle contraction	1/1976	100/15985	0.380018	0.612414	ENSG00000168447	SCNN1B	1
BP	GO:0008630	intrinsic apoptotic signaling pathway in response to DNA damage	1/1976	100/15985	0.380018	0.612414	ENSG00000026508	CD44	1
BP	GO:0019882	antigen processing and presentation	1/1976	100/15985	0.380018	0.612414	ENSG00000090339	ICAM1	1
BP	GO:0035303	regulation of dephosphorylation	1/1976	100/15985	0.380018	0.612414	ENSG00000163485	ADORA1	1
BP	GO:0042472	inner ear morphogenesis	1/1976	100/15985	0.380018	0.612414	ENSG00000117013	KCNQ4	1
BP	GO:0048477	oogenesis	1/1976	100/15985	0.380018	0.612414	ENSG00000188372	ZP3	1
BP	GO:0090100	positive regulation of transmembrane receptor protein serine/threonine kinase signaling pathway	1/1976	100/15985	0.380018	0.612414	ENSG00000137261	KIAA0319	1
BP	GO:0060326	cell chemotaxis	2/1976	278/15985	0.382109	0.614045	ENSG00000163739/ENSG00000081041	CXCL1/CXCL2	2
BP	GO:0001823	mesonephros development	1/1976	101/15985	0.382984	0.614045	ENSG00000147869	CER1	1
BP	GO:0009062	fatty acid catabolic process	1/1976	101/15985	0.382984	0.614045	ENSG00000111863	ADTRP	1
BP	GO:0010586	miRNA metabolic process	1/1976	101/15985	0.382984	0.614045	ENSG00000175592	FOSL1	1
BP	GO:0052547	regulation of peptidase activity	2/1976	279/15985	0.383805	0.614576	ENSG00000206075/ENSG00000026508	SERPINB5/CD44	2
BP	GO:0006672	ceramide metabolic process	1/1976	102/15985	0.385937	0.614857	ENSG00000171124	FUT3	1
BP	GO:0042274	ribosomal small subunit biogenesis	1/1976	102/15985	0.385937	0.614857	ENSG00000241945	PWP2	1
BP	GO:0046545	development of primary female sexual characteristics	1/1976	102/15985	0.385937	0.614857	ENSG00000188372	ZP3	1
BP	GO:0150115	cell-substrate junction organization	1/1976	102/15985	0.385937	0.614857	ENSG00000053747	LAMA3	1
BP	GO:2001243	negative regulation of intrinsic apoptotic signaling pathway	1/1976	103/15985	0.388875	0.615674	ENSG00000026508	CD44	1
BP	GO:0006874	intracellular calcium ion homeostasis	2/1976	282/15985	0.38888	0.615674	ENSG00000163485/ENSG00000064270	ADORA1/ATP2C2	2
BP	GO:0048608	reproductive structure development	2/1976	282/15985	0.38888	0.615674	ENSG00000206075/ENSG00000188372	SERPINB5/ZP3	2
BP	GO:0071375	cellular response to peptide hormone stimulus	2/1976	282/15985	0.38888	0.615674	ENSG00000168447/ENSG00000166828	SCNN1B/SCNN1G	2
BP	GO:0072521	purine-containing compound metabolic process	3/1976	471/15985	0.388898	0.615674	ENSG00000228253/ENSG00000197142/ENSG00000196407	MT-ATP8/ACSL5/THEM5	3
BP	GO:0019751	polyol metabolic process	1/1976	104/15985	0.391799	0.617871	ENSG00000163082	SGPP2	1
BP	GO:0032355	response to estradiol	1/1976	104/15985	0.391799	0.617871	ENSG00000109321	AREG	1
BP	GO:0048511	rhythmic process	2/1976	285/15985	0.393938	0.617871	ENSG00000163485/ENSG00000188372	ADORA1/ZP3	2
BP	GO:0061458	reproductive system development	2/1976	285/15985	0.393938	0.617871	ENSG00000206075/ENSG00000188372	SERPINB5/ZP3	2
BP	GO:0001776	leukocyte homeostasis	1/1976	105/15985	0.39471	0.617871	ENSG00000168685	IL7R	1
BP	GO:0032609	type II interferon production	1/1976	105/15985	0.39471	0.617871	ENSG00000188372	ZP3	1
BP	GO:0032649	regulation of type II interferon production	1/1976	105/15985	0.39471	0.617871	ENSG00000188372	ZP3	1
BP	GO:0035249	synaptic transmission, glutamatergic	1/1976	105/15985	0.39471	0.617871	ENSG00000163485	ADORA1	1
BP	GO:0044344	cellular response to fibroblast growth factor stimulus	1/1976	105/15985	0.39471	0.617871	ENSG00000026508	CD44	1
BP	GO:0009165	nucleotide biosynthetic process	2/1976	287/15985	0.3973	0.618699	ENSG00000228253/ENSG00000197142	MT-ATP8/ACSL5	2
BP	GO:0016311	dephosphorylation	2/1976	287/15985	0.3973	0.618699	ENSG00000163485/ENSG00000163082	ADORA1/SGPP2	2
BP	GO:0002793	positive regulation of peptide secretion	1/1976	106/15985	0.397607	0.618699	ENSG00000163485	ADORA1	1
BP	GO:1901796	regulation of signal transduction by p53 class mediator	1/1976	106/15985	0.397607	0.618699	ENSG00000026508	CD44	1
BP	GO:0030148	sphingolipid biosynthetic process	1/1976	107/15985	0.40049	0.618699	ENSG00000163082	SGPP2	1
BP	GO:0045582	positive regulation of T cell differentiation	1/1976	107/15985	0.40049	0.618699	ENSG00000168685	IL7R	1
BP	GO:0051702	biological process involved in interaction with symbiont	1/1976	107/15985	0.40049	0.618699	ENSG00000168447	SCNN1B	1
BP	GO:0051928	positive regulation of calcium ion transport	1/1976	107/15985	0.40049	0.618699	ENSG00000064270	ATP2C2	1
BP	GO:0090288	negative regulation of cellular response to growth factor stimulus	1/1976	107/15985	0.40049	0.618699	ENSG00000147869	CER1	1
BP	GO:0099565	chemical synaptic transmission, postsynaptic	1/1976	107/15985	0.40049	0.618699	ENSG00000163485	ADORA1	1
BP	GO:1901293	nucleoside phosphate biosynthetic process	2/1976	289/15985	0.400653	0.618699	ENSG00000228253/ENSG00000197142	MT-ATP8/ACSL5	2
BP	GO:0051047	positive regulation of secretion	2/1976	290/15985	0.402327	0.619832	ENSG00000163485/ENSG00000188372	ADORA1/ZP3	2
BP	GO:0002698	negative regulation of immune effector process	1/1976	108/15985	0.403359	0.619832	ENSG00000168685	IL7R	1
BP	GO:0030510	regulation of BMP signaling pathway	1/1976	108/15985	0.403359	0.619832	ENSG00000147869	CER1	1
BP	GO:0061387	regulation of extent of cell growth	1/1976	108/15985	0.403359	0.619832	ENSG00000137261	KIAA0319	1
BP	GO:0009063	amino acid catabolic process	1/1976	109/15985	0.406215	0.62194	ENSG00000139344	AMDHD1	1
BP	GO:0009206	purine ribonucleoside triphosphate biosynthetic process	1/1976	109/15985	0.406215	0.62194	ENSG00000228253	MT-ATP8	1
BP	GO:0071887	leukocyte apoptotic process	1/1976	109/15985	0.406215	0.62194	ENSG00000168685	IL7R	1
BP	GO:0044403	biological process involved in symbiotic interaction	2/1976	293/15985	0.407335	0.622895	ENSG00000168447/ENSG00000090339	SCNN1B/ICAM1	2
BP	GO:0070371	ERK1 and ERK2 cascade	2/1976	294/15985	0.409	0.623256	ENSG00000090339/ENSG00000026508	ICAM1/CD44	2
BP	GO:0009145	purine nucleoside triphosphate biosynthetic process	1/1976	110/15985	0.409058	0.623256	ENSG00000228253	MT-ATP8	1
BP	GO:0048640	negative regulation of developmental growth	1/1976	110/15985	0.409058	0.623256	ENSG00000137261	KIAA0319	1
BP	GO:0018958	phenol-containing compound metabolic process	1/1976	111/15985	0.411887	0.623786	ENSG00000042832	TG	1
BP	GO:0030203	glycosaminoglycan metabolic process	1/1976	111/15985	0.411887	0.623786	ENSG00000026508	CD44	1
BP	GO:0031644	regulation of nervous system process	1/1976	111/15985	0.411887	0.623786	ENSG00000163485	ADORA1	1
BP	GO:0042752	regulation of circadian rhythm	1/1976	111/15985	0.411887	0.623786	ENSG00000163485	ADORA1	1
BP	GO:0071774	response to fibroblast growth factor	1/1976	111/15985	0.411887	0.623786	ENSG00000026508	CD44	1
BP	GO:0051261	protein depolymerization	1/1976	112/15985	0.414703	0.627294	ENSG00000107295	SH3GL2	1
BP	GO:0045446	endothelial cell differentiation	1/1976	113/15985	0.417505	0.630774	ENSG00000090339	ICAM1	1
BP	GO:0051607	defense response to virus	2/1976	300/15985	0.418943	0.632186	ENSG00000168404/ENSG00000172183	MLKL/ISG20	2
BP	GO:0002824	positive regulation of adaptive immune response based on somatic recombination of immune receptors built from immunoglobulin superfamily domains	1/1976	114/15985	0.420294	0.632398	ENSG00000188372	ZP3	1
BP	GO:0030282	bone mineralization	1/1976	114/15985	0.420294	0.632398	ENSG00000147869	CER1	1
BP	GO:0140546	defense response to symbiont	2/1976	301/15985	0.420592	0.632398	ENSG00000168404/ENSG00000172183	MLKL/ISG20	2
BP	GO:0009201	ribonucleoside triphosphate biosynthetic process	1/1976	115/15985	0.42307	0.634125	ENSG00000228253	MT-ATP8	1
BP	GO:0071675	regulation of mononuclear cell migration	1/1976	115/15985	0.42307	0.634125	ENSG00000111863	ADTRP	1
BP	GO:0010817	regulation of hormone levels	3/1976	499/15985	0.424843	0.634125	ENSG00000168447/ENSG00000042832/ENSG00000163485	SCNN1B/TG/ADORA1	3
BP	GO:0019058	viral life cycle	2/1976	304/15985	0.425526	0.634125	ENSG00000090339/ENSG00000172183	ICAM1/ISG20	2
BP	GO:0048872	homeostasis of number of cells	2/1976	304/15985	0.425526	0.634125	ENSG00000168447/ENSG00000168685	SCNN1B/IL7R	2
BP	GO:0051251	positive regulation of lymphocyte activation	2/1976	304/15985	0.425526	0.634125	ENSG00000168685/ENSG00000188372	IL7R/ZP3	2
BP	GO:0055074	calcium ion homeostasis	2/1976	304/15985	0.425526	0.634125	ENSG00000163485/ENSG00000064270	ADORA1/ATP2C2	2
BP	GO:0051224	negative regulation of protein transport	1/1976	116/15985	0.425833	0.634125	ENSG00000111863	ADTRP	1
BP	GO:0006790	sulfur compound metabolic process	2/1976	305/15985	0.427166	0.634125	ENSG00000197142/ENSG00000196407	ACSL5/THEM5	2
BP	GO:0002708	positive regulation of lymphocyte mediated immunity	1/1976	117/15985	0.428583	0.634125	ENSG00000188372	ZP3	1
BP	GO:0006906	vesicle fusion	1/1976	117/15985	0.428583	0.634125	ENSG00000170743	SYT9	1
BP	GO:0034728	nucleosome organization	1/1976	117/15985	0.428583	0.634125	ENSG00000158406	HIST1H4H	1
BP	GO:0046660	female sex differentiation	1/1976	117/15985	0.428583	0.634125	ENSG00000188372	ZP3	1
BP	GO:0070661	leukocyte proliferation	2/1976	306/15985	0.428804	0.634125	ENSG00000168685/ENSG00000188372	IL7R/ZP3	2
BP	GO:0048638	regulation of developmental growth	2/1976	308/15985	0.432071	0.638207	ENSG00000137261/ENSG00000188372	KIAA0319/ZP3	2
BP	GO:0006022	aminoglycan metabolic process	1/1976	119/15985	0.434044	0.638604	ENSG00000026508	CD44	1
BP	GO:0034502	protein localization to chromosome	1/1976	119/15985	0.434044	0.638604	ENSG00000158406	HIST1H4H	1
BP	GO:0090174	organelle membrane fusion	1/1976	119/15985	0.434044	0.638604	ENSG00000170743	SYT9	1
BP	GO:0002821	positive regulation of adaptive immune response	1/1976	120/15985	0.436755	0.638604	ENSG00000188372	ZP3	1
BP	GO:0016064	immunoglobulin mediated immune response	1/1976	120/15985	0.436755	0.638604	ENSG00000188372	ZP3	1
BP	GO:0045621	positive regulation of lymphocyte differentiation	1/1976	120/15985	0.436755	0.638604	ENSG00000168685	IL7R	1
BP	GO:0048675	axon extension	1/1976	120/15985	0.436755	0.638604	ENSG00000137261	KIAA0319	1
BP	GO:1904950	negative regulation of establishment of protein localization	1/1976	120/15985	0.436755	0.638604	ENSG00000111863	ADTRP	1
BP	GO:0016042	lipid catabolic process	2/1976	312/15985	0.438578	0.638604	ENSG00000111863/ENSG00000163485	ADTRP/ADORA1	2
BP	GO:0007498	mesoderm development	1/1976	121/15985	0.439453	0.638604	ENSG00000147869	CER1	1
BP	GO:0033135	regulation of peptidyl-serine phosphorylation	1/1976	121/15985	0.439453	0.638604	ENSG00000026508	CD44	1
BP	GO:0042471	ear morphogenesis	1/1976	121/15985	0.439453	0.638604	ENSG00000117013	KCNQ4	1
BP	GO:0061041	regulation of wound healing	1/1976	121/15985	0.439453	0.638604	ENSG00000111863	ADTRP	1
BP	GO:1904019	epithelial cell apoptotic process	1/1976	121/15985	0.439453	0.638604	ENSG00000090339	ICAM1	1
BP	GO:0001578	microtubule bundle formation	1/1976	122/15985	0.442138	0.641024	ENSG00000187775	DNAH17	1
BP	GO:0071333	cellular response to glucose stimulus	1/1976	122/15985	0.442138	0.641024	ENSG00000090339	ICAM1	1
BP	GO:0072001	renal system development	2/1976	315/15985	0.443432	0.641614	ENSG00000147869/ENSG00000170370	CER1/EMX2	2
BP	GO:0009142	nucleoside triphosphate biosynthetic process	1/1976	123/15985	0.444811	0.641614	ENSG00000228253	MT-ATP8	1
BP	GO:0019724	B cell mediated immunity	1/1976	123/15985	0.444811	0.641614	ENSG00000188372	ZP3	1
BP	GO:0098773	skin epidermis development	1/1976	123/15985	0.444811	0.641614	ENSG00000164379	FOXQ1	1
BP	GO:0042254	ribosome biogenesis	2/1976	317/15985	0.446656	0.641614	ENSG00000241945/ENSG00000172183	PWP2/ISG20	2
BP	GO:0006575	cellular modified amino acid metabolic process	1/1976	124/15985	0.447471	0.641614	ENSG00000042832	TG	1
BP	GO:0071331	cellular response to hexose stimulus	1/1976	124/15985	0.447471	0.641614	ENSG00000090339	ICAM1	1
BP	GO:0071214	cellular response to abiotic stimulus	2/1976	318/15985	0.448264	0.641614	ENSG00000168447/ENSG00000166828	SCNN1B/SCNN1G	2
BP	GO:0104004	cellular response to environmental stimulus	2/1976	318/15985	0.448264	0.641614	ENSG00000168447/ENSG00000166828	SCNN1B/SCNN1G	2
BP	GO:0009581	detection of external stimulus	1/1976	125/15985	0.450119	0.641614	ENSG00000163485	ADORA1	1
BP	GO:0072329	monocarboxylic acid catabolic process	1/1976	125/15985	0.450119	0.641614	ENSG00000111863	ADTRP	1
BP	GO:1903038	negative regulation of leukocyte cell-cell adhesion	1/1976	125/15985	0.450119	0.641614	ENSG00000111863	ADTRP	1
BP	GO:2000027	regulation of animal organ morphogenesis	1/1976	125/15985	0.450119	0.641614	ENSG00000171843	MLLT3	1
BP	GO:0070588	calcium ion transmembrane transport	2/1976	320/15985	0.451472	0.641614	ENSG00000102452/ENSG00000064270	NALCN/ATP2C2	2
BP	GO:0006888	endoplasmic reticulum to Golgi vesicle-mediated transport	1/1976	126/15985	0.452754	0.641614	ENSG00000212710	CTAGE1	1
BP	GO:0007368	determination of left/right symmetry	1/1976	126/15985	0.452754	0.641614	ENSG00000147869	CER1	1
BP	GO:0030048	actin filament-based movement	1/1976	126/15985	0.452754	0.641614	ENSG00000163485	ADORA1	1
BP	GO:0032368	regulation of lipid transport	1/1976	126/15985	0.452754	0.641614	ENSG00000197142	ACSL5	1
BP	GO:0042476	odontogenesis	1/1976	126/15985	0.452754	0.641614	ENSG00000174792	ODAPH	1
BP	GO:0071326	cellular response to monosaccharide stimulus	1/1976	126/15985	0.452754	0.641614	ENSG00000090339	ICAM1	1
BP	GO:0030111	regulation of Wnt signaling pathway	2/1976	322/15985	0.454671	0.642433	ENSG00000146038/ENSG00000171843	DCDC2/MLLT3	2
BP	GO:0019079	viral genome replication	1/1976	127/15985	0.455376	0.642433	ENSG00000172183	ISG20	1
BP	GO:0042157	lipoprotein metabolic process	1/1976	127/15985	0.455376	0.642433	ENSG00000221963	APOL6	1
BP	GO:0045834	positive regulation of lipid metabolic process	1/1976	127/15985	0.455376	0.642433	ENSG00000163485	ADORA1	1
BP	GO:0006936	muscle contraction	2/1976	324/15985	0.457858	0.64251	ENSG00000168447/ENSG00000163485	SCNN1B/ADORA1	2
BP	GO:0000018	regulation of DNA recombination	1/1976	128/15985	0.457986	0.64251	ENSG00000168685	IL7R	1
BP	GO:0009582	detection of abiotic stimulus	1/1976	128/15985	0.457986	0.64251	ENSG00000163485	ADORA1	1
BP	GO:0045667	regulation of osteoblast differentiation	1/1976	128/15985	0.457986	0.64251	ENSG00000109321	AREG	1
BP	GO:0051225	spindle assembly	1/1976	128/15985	0.457986	0.64251	ENSG00000215252	GOLGA8B	1
BP	GO:0006612	protein targeting to membrane	1/1976	129/15985	0.460584	0.644715	ENSG00000163485	ADORA1	1
BP	GO:0043534	blood vessel endothelial cell migration	1/1976	129/15985	0.460584	0.644715	ENSG00000111863	ADTRP	1
BP	GO:0002244	hematopoietic progenitor cell differentiation	1/1976	130/15985	0.46317	0.646893	ENSG00000171843	MLLT3	1
BP	GO:0060048	cardiac muscle contraction	1/1976	130/15985	0.46317	0.646893	ENSG00000163485	ADORA1	1
BP	GO:0035270	endocrine system development	1/1976	131/15985	0.465743	0.648972	ENSG00000042832	TG	1
BP	GO:0003158	endothelium development	1/1976	132/15985	0.468304	0.648972	ENSG00000090339	ICAM1	1
BP	GO:0043405	regulation of MAP kinase activity	1/1976	132/15985	0.468304	0.648972	ENSG00000164078	MST1R	1
BP	GO:0046034	ATP metabolic process	1/1976	132/15985	0.468304	0.648972	ENSG00000228253	MT-ATP8	1
BP	GO:0060972	left/right pattern formation	1/1976	132/15985	0.468304	0.648972	ENSG00000147869	CER1	1
BP	GO:0071902	positive regulation of protein serine/threonine kinase activity	1/1976	132/15985	0.468304	0.648972	ENSG00000164078	MST1R	1
BP	GO:0090090	negative regulation of canonical Wnt signaling pathway	1/1976	132/15985	0.468304	0.648972	ENSG00000171843	MLLT3	1
BP	GO:0006887	exocytosis	2/1976	332/15985	0.470503	0.648972	ENSG00000170743/ENSG00000188372	SYT9/ZP3	2
BP	GO:0050671	positive regulation of lymphocyte proliferation	1/1976	133/15985	0.470853	0.648972	ENSG00000188372	ZP3	1
BP	GO:0050729	positive regulation of inflammatory response	1/1976	133/15985	0.470853	0.648972	ENSG00000188372	ZP3	1
BP	GO:0098781	ncRNA transcription	1/1976	133/15985	0.470853	0.648972	ENSG00000175592	FOSL1	1
BP	GO:1903900	regulation of viral life cycle	1/1976	133/15985	0.470853	0.648972	ENSG00000172183	ISG20	1
BP	GO:0010038	response to metal ion	2/1976	335/15985	0.475201	0.653084	ENSG00000147869/ENSG00000170743	CER1/SYT9	2
BP	GO:0002040	sprouting angiogenesis	1/1976	135/15985	0.475915	0.653084	ENSG00000111863	ADTRP	1
BP	GO:0009799	specification of symmetry	1/1976	135/15985	0.475915	0.653084	ENSG00000147869	CER1	1
BP	GO:0009855	determination of bilateral symmetry	1/1976	135/15985	0.475915	0.653084	ENSG00000147869	CER1	1
BP	GO:0032946	positive regulation of mononuclear cell proliferation	1/1976	136/15985	0.478428	0.655102	ENSG00000188372	ZP3	1
BP	GO:0034101	erythrocyte homeostasis	1/1976	136/15985	0.478428	0.655102	ENSG00000168447	SCNN1B	1
BP	GO:0010977	negative regulation of neuron projection development	1/1976	137/15985	0.480929	0.65567	ENSG00000137261	KIAA0319	1
BP	GO:0051592	response to calcium ion	1/1976	137/15985	0.480929	0.65567	ENSG00000170743	SYT9	1
BP	GO:0060078	regulation of postsynaptic membrane potential	1/1976	137/15985	0.480929	0.65567	ENSG00000163485	ADORA1	1
BP	GO:0071322	cellular response to carbohydrate stimulus	1/1976	137/15985	0.480929	0.65567	ENSG00000090339	ICAM1	1
BP	GO:0048813	dendrite morphogenesis	1/1976	138/15985	0.483418	0.658349	ENSG00000146038	DCDC2	1
BP	GO:0002705	positive regulation of leukocyte mediated immunity	1/1976	139/15985	0.485895	0.658659	ENSG00000188372	ZP3	1
BP	GO:0007269	neurotransmitter secretion	1/1976	139/15985	0.485895	0.658659	ENSG00000170743	SYT9	1
BP	GO:0030216	keratinocyte differentiation	1/1976	139/15985	0.485895	0.658659	ENSG00000186847	KRT14	1
BP	GO:0099643	signal release from synapse	1/1976	139/15985	0.485895	0.658659	ENSG00000170743	SYT9	1
BP	GO:0009306	protein secretion	2/1976	343/15985	0.487607	0.658659	ENSG00000111863/ENSG00000212710	ADTRP/CTAGE1	2
BP	GO:0035592	establishment of protein localization to extracellular region	2/1976	343/15985	0.487607	0.658659	ENSG00000111863/ENSG00000212710	ADTRP/CTAGE1	2
BP	GO:0001678	intracellular glucose homeostasis	1/1976	140/15985	0.488361	0.658659	ENSG00000090339	ICAM1	1
BP	GO:0006119	oxidative phosphorylation	1/1976	140/15985	0.488361	0.658659	ENSG00000228253	MT-ATP8	1
BP	GO:0060294	cilium movement involved in cell motility	1/1976	140/15985	0.488361	0.658659	ENSG00000187775	DNAH17	1
BP	GO:0050863	regulation of T cell activation	2/1976	345/15985	0.490681	0.660551	ENSG00000168685/ENSG00000188372	IL7R/ZP3	2
BP	GO:0030177	positive regulation of Wnt signaling pathway	1/1976	141/15985	0.490815	0.660551	ENSG00000171843	MLLT3	1
BP	GO:0006352	DNA-templated transcription initiation	1/1976	142/15985	0.493258	0.661713	ENSG00000175592	FOSL1	1
BP	GO:0035264	multicellular organism growth	1/1976	142/15985	0.493258	0.661713	ENSG00000168447	SCNN1B	1
BP	GO:0120254	olefinic compound metabolic process	1/1976	142/15985	0.493258	0.661713	ENSG00000168447	SCNN1B	1
BP	GO:0002696	positive regulation of leukocyte activation	2/1976	348/15985	0.49527	0.663558	ENSG00000168685/ENSG00000188372	IL7R/ZP3	2
BP	GO:0050768	negative regulation of neurogenesis	1/1976	143/15985	0.495689	0.663558	ENSG00000137261	KIAA0319	1
BP	GO:0006066	alcohol metabolic process	2/1976	349/15985	0.496794	0.66433	ENSG00000168447/ENSG00000163082	SCNN1B/SGPP2	2
BP	GO:0046434	organophosphate catabolic process	1/1976	144/15985	0.498108	0.664673	ENSG00000168032	ENTPD3	1
BP	GO:0046718	viral entry into host cell	1/1976	144/15985	0.498108	0.664673	ENSG00000090339	ICAM1	1
BP	GO:0001539	cilium or flagellum-dependent cell motility	1/1976	145/15985	0.500516	0.665062	ENSG00000187775	DNAH17	1
BP	GO:0007224	smoothened signaling pathway	1/1976	145/15985	0.500516	0.665062	ENSG00000146038	DCDC2	1
BP	GO:0046467	membrane lipid biosynthetic process	1/1976	145/15985	0.500516	0.665062	ENSG00000163082	SGPP2	1
BP	GO:0060285	cilium-dependent cell motility	1/1976	145/15985	0.500516	0.665062	ENSG00000187775	DNAH17	1
BP	GO:0006633	fatty acid biosynthetic process	1/1976	146/15985	0.502912	0.666836	ENSG00000152463	OLAH	1
BP	GO:0072073	kidney epithelium development	1/1976	146/15985	0.502912	0.666836	ENSG00000147869	CER1	1
BP	GO:0010959	regulation of metal ion transport	2/1976	354/15985	0.504372	0.667363	ENSG00000163485/ENSG00000064270	ADORA1/ATP2C2	2
BP	GO:0050727	regulation of inflammatory response	2/1976	354/15985	0.504372	0.667363	ENSG00000163485/ENSG00000188372	ADORA1/ZP3	2
BP	GO:0098876	vesicle-mediated transport to the plasma membrane	1/1976	147/15985	0.505298	0.667885	ENSG00000205744	DENND1C	1
BP	GO:0044282	small molecule catabolic process	2/1976	355/15985	0.505878	0.667951	ENSG00000111863/ENSG00000139344	ADTRP/AMDHD1	2
BP	GO:2001236	regulation of extrinsic apoptotic signaling pathway	1/1976	148/15985	0.507671	0.669615	ENSG00000090339	ICAM1	1
BP	GO:0007030	Golgi organization	1/1976	149/15985	0.510034	0.669919	ENSG00000215252	GOLGA8B	1
BP	GO:0007043	cell-cell junction assembly	1/1976	149/15985	0.510034	0.669919	ENSG00000145526	CDH18	1
BP	GO:0051961	negative regulation of nervous system development	1/1976	149/15985	0.510034	0.669919	ENSG00000137261	KIAA0319	1
BP	GO:1902600	proton transmembrane transport	1/1976	149/15985	0.510034	0.669919	ENSG00000228253	MT-ATP8	1
BP	GO:0050867	positive regulation of cell activation	2/1976	359/15985	0.511877	0.671638	ENSG00000168685/ENSG00000188372	IL7R/ZP3	2
BP	GO:0044409	entry into host	1/1976	151/15985	0.514726	0.672741	ENSG00000090339	ICAM1	1
BP	GO:0048754	branching morphogenesis of an epithelial tube	1/1976	151/15985	0.514726	0.672741	ENSG00000109321	AREG	1
BP	GO:0090101	negative regulation of transmembrane receptor protein serine/threonine kinase signaling pathway	1/1976	151/15985	0.514726	0.672741	ENSG00000147869	CER1	1
BP	GO:0032535	regulation of cellular component size	2/1976	361/15985	0.514858	0.672741	ENSG00000168685/ENSG00000137261	IL7R/KIAA0319	2
BP	GO:0006937	regulation of muscle contraction	1/1976	152/15985	0.517055	0.672814	ENSG00000163485	ADORA1	1
BP	GO:0070665	positive regulation of leukocyte proliferation	1/1976	152/15985	0.517055	0.672814	ENSG00000188372	ZP3	1
BP	GO:1905039	carboxylic acid transmembrane transport	1/1976	152/15985	0.517055	0.672814	ENSG00000197142	ACSL5	1
BP	GO:1905952	regulation of lipid localization	1/1976	152/15985	0.517055	0.672814	ENSG00000197142	ACSL5	1
BP	GO:0030509	BMP signaling pathway	1/1976	153/15985	0.519373	0.673043	ENSG00000147869	CER1	1
BP	GO:0043281	regulation of cysteine-type endopeptidase activity involved in apoptotic process	1/1976	153/15985	0.519373	0.673043	ENSG00000026508	CD44	1
BP	GO:0055088	lipid homeostasis	1/1976	153/15985	0.519373	0.673043	ENSG00000163485	ADORA1	1
BP	GO:1903825	organic acid transmembrane transport	1/1976	153/15985	0.519373	0.673043	ENSG00000197142	ACSL5	1
BP	GO:0009205	purine ribonucleoside triphosphate metabolic process	1/1976	154/15985	0.52168	0.675337	ENSG00000228253	MT-ATP8	1
BP	GO:0048284	organelle fusion	1/1976	155/15985	0.523977	0.67622	ENSG00000170743	SYT9	1
BP	GO:0048639	positive regulation of developmental growth	1/1976	155/15985	0.523977	0.67622	ENSG00000188372	ZP3	1
BP	GO:0050792	regulation of viral process	1/1976	155/15985	0.523977	0.67622	ENSG00000172183	ISG20	1
BP	GO:0015718	monocarboxylic acid transport	1/1976	156/15985	0.526262	0.677084	ENSG00000197142	ACSL5	1
BP	GO:0043524	negative regulation of neuron apoptotic process	1/1976	156/15985	0.526262	0.677084	ENSG00000164379	FOXQ1	1
BP	GO:0050770	regulation of axonogenesis	1/1976	156/15985	0.526262	0.677084	ENSG00000137261	KIAA0319	1
BP	GO:2001233	regulation of apoptotic signaling pathway	2/1976	370/15985	0.52813	0.677238	ENSG00000090339/ENSG00000026508	ICAM1/CD44	2
BP	GO:0006606	protein import into nucleus	1/1976	157/15985	0.528537	0.677238	ENSG00000185467	KPNA7	1
BP	GO:0015698	inorganic anion transport	1/1976	157/15985	0.528537	0.677238	ENSG00000042832	TG	1
BP	GO:0044272	sulfur compound biosynthetic process	1/1976	157/15985	0.528537	0.677238	ENSG00000197142	ACSL5	1
BP	GO:0060271	cilium assembly	2/1976	371/15985	0.52959	0.677896	ENSG00000187775/ENSG00000146038	DNAH17/DCDC2	2
BP	GO:0007009	plasma membrane organization	1/1976	158/15985	0.5308	0.678379	ENSG00000168497	CAVIN2	1
BP	GO:0007178	transmembrane receptor protein serine/threonine kinase signaling pathway	2/1976	372/15985	0.531046	0.678379	ENSG00000147869/ENSG00000137261	CER1/KIAA0319	2
BP	GO:0051897	positive regulation of phosphatidylinositol 3-kinase/protein kinase B signal transduction	1/1976	159/15985	0.533053	0.680252	ENSG00000164078	MST1R	1
BP	GO:0006820	monoatomic anion transport	1/1976	160/15985	0.535296	0.680351	ENSG00000042832	TG	1
BP	GO:0009144	purine nucleoside triphosphate metabolic process	1/1976	160/15985	0.535296	0.680351	ENSG00000228253	MT-ATP8	1
BP	GO:0035265	organ growth	1/1976	160/15985	0.535296	0.680351	ENSG00000147869	CER1	1
BP	GO:0050728	negative regulation of inflammatory response	1/1976	160/15985	0.535296	0.680351	ENSG00000163485	ADORA1	1
BP	GO:0009199	ribonucleoside triphosphate metabolic process	1/1976	161/15985	0.537528	0.681121	ENSG00000228253	MT-ATP8	1
BP	GO:0009266	response to temperature stimulus	1/1976	161/15985	0.537528	0.681121	ENSG00000163485	ADORA1	1
BP	GO:0061351	neural precursor cell proliferation	1/1976	161/15985	0.537528	0.681121	ENSG00000170370	EMX2	1
BP	GO:0006979	response to oxidative stress	2/1976	377/15985	0.538285	0.681394	ENSG00000109321/ENSG00000175592	AREG/FOSL1	2
BP	GO:0051170	import into nucleus	1/1976	162/15985	0.539749	0.68256	ENSG00000185467	KPNA7	1
BP	GO:0071772	response to BMP	1/1976	163/15985	0.541959	0.683979	ENSG00000147869	CER1	1
BP	GO:0071773	cellular response to BMP stimulus	1/1976	163/15985	0.541959	0.683979	ENSG00000147869	CER1	1
BP	GO:1903706	regulation of hemopoiesis	2/1976	380/15985	0.542592	0.68409	ENSG00000158406/ENSG00000168685	HIST1H4H/IL7R	2
BP	GO:0030178	negative regulation of Wnt signaling pathway	1/1976	164/15985	0.54416	0.685379	ENSG00000171843	MLLT3	1
BP	GO:0042129	regulation of T cell proliferation	1/1976	165/15985	0.546349	0.686761	ENSG00000188372	ZP3	1
BP	GO:0045580	regulation of T cell differentiation	1/1976	165/15985	0.546349	0.686761	ENSG00000168685	IL7R	1
BP	GO:0002262	myeloid cell homeostasis	1/1976	169/15985	0.555005	0.695555	ENSG00000168447	SCNN1B	1
BP	GO:1902107	positive regulation of leukocyte differentiation	1/1976	169/15985	0.555005	0.695555	ENSG00000168685	IL7R	1
BP	GO:1903708	positive regulation of hemopoiesis	1/1976	169/15985	0.555005	0.695555	ENSG00000168685	IL7R	1
BP	GO:0007565	female pregnancy	1/1976	170/15985	0.557143	0.697539	ENSG00000175592	FOSL1	1
BP	GO:0051302	regulation of cell division	1/1976	171/15985	0.559271	0.699372	ENSG00000171843	MLLT3	1
BP	GO:0006941	striated muscle contraction	1/1976	172/15985	0.56139	0.699372	ENSG00000163485	ADORA1	1
BP	GO:0061025	membrane fusion	1/1976	172/15985	0.56139	0.699372	ENSG00000170743	SYT9	1
BP	GO:0072331	signal transduction by p53 class mediator	1/1976	172/15985	0.56139	0.699372	ENSG00000026508	CD44	1
BP	GO:1901136	carbohydrate derivative catabolic process	1/1976	172/15985	0.56139	0.699372	ENSG00000026508	CD44	1
BP	GO:0042060	wound healing	2/1976	394/15985	0.562329	0.699849	ENSG00000111863/ENSG00000026508	ADTRP/CD44	2
BP	GO:0051051	negative regulation of transport	2/1976	395/15985	0.563716	0.700188	ENSG00000111863/ENSG00000163485	ADTRP/ADORA1	2
BP	GO:0140694	non-membrane-bounded organelle assembly	2/1976	395/15985	0.563716	0.700188	ENSG00000241945/ENSG00000215252	PWP2/GOLGA8B	2
BP	GO:0021953	central nervous system neuron differentiation	1/1976	174/15985	0.565596	0.701138	ENSG00000106852	LHX6	1
BP	GO:0031099	regeneration	1/1976	174/15985	0.565596	0.701138	ENSG00000137261	KIAA0319	1
BP	GO:0044000	movement in host	1/1976	175/15985	0.567684	0.703033	ENSG00000090339	ICAM1	1
BP	GO:0006816	calcium ion transport	2/1976	399/15985	0.569232	0.703527	ENSG00000102452/ENSG00000064270	NALCN/ATP2C2	2
BP	GO:0044782	cilium organization	2/1976	399/15985	0.569232	0.703527	ENSG00000187775/ENSG00000146038	DNAH17/DCDC2	2
BP	GO:2001242	regulation of intrinsic apoptotic signaling pathway	1/1976	176/15985	0.569762	0.703527	ENSG00000026508	CD44	1
BP	GO:0006869	lipid transport	2/1976	400/15985	0.570604	0.703875	ENSG00000221963/ENSG00000197142	APOL6/ACSL5	2
BP	GO:0009749	response to glucose	1/1976	177/15985	0.57183	0.704006	ENSG00000090339	ICAM1	1
BP	GO:0048469	cell maturation	1/1976	177/15985	0.57183	0.704006	ENSG00000106852	LHX6	1
BP	GO:0001659	temperature homeostasis	1/1976	178/15985	0.573889	0.705159	ENSG00000163485	ADORA1	1
BP	GO:0022408	negative regulation of cell-cell adhesion	1/1976	178/15985	0.573889	0.705159	ENSG00000111863	ADTRP	1
BP	GO:0009755	hormone-mediated signaling pathway	1/1976	179/15985	0.575937	0.705755	ENSG00000104827	CGB3	1
BP	GO:0050777	negative regulation of immune response	1/1976	179/15985	0.575937	0.705755	ENSG00000168685	IL7R	1
BP	GO:0001503	ossification	2/1976	404/15985	0.576058	0.705755	ENSG00000109321/ENSG00000147869	AREG/CER1	2
BP	GO:0032200	telomere organization	1/1976	180/15985	0.577976	0.706183	ENSG00000158406	HIST1H4H	1
BP	GO:0050906	detection of stimulus involved in sensory perception	1/1976	181/15985	0.580006	0.706183	ENSG00000163485	ADORA1	1
BP	GO:0061138	morphogenesis of a branching epithelium	1/1976	181/15985	0.580006	0.706183	ENSG00000109321	AREG	1
BP	GO:2000116	regulation of cysteine-type endopeptidase activity	1/1976	181/15985	0.580006	0.706183	ENSG00000026508	CD44	1
BP	GO:0003012	muscle system process	2/1976	407/15985	0.580117	0.706183	ENSG00000168447/ENSG00000163485	SCNN1B/ADORA1	2
BP	GO:0016032	viral process	2/1976	408/15985	0.581463	0.706183	ENSG00000090339/ENSG00000172183	ICAM1/ISG20	2
BP	GO:0001505	regulation of neurotransmitter levels	1/1976	182/15985	0.582026	0.706183	ENSG00000170743	SYT9	1
BP	GO:0002285	lymphocyte activation involved in immune response	1/1976	182/15985	0.582026	0.706183	ENSG00000090339	ICAM1	1
BP	GO:0009746	response to hexose	1/1976	182/15985	0.582026	0.706183	ENSG00000090339	ICAM1	1
BP	GO:0048839	inner ear development	1/1976	182/15985	0.582026	0.706183	ENSG00000117013	KCNQ4	1
BP	GO:0003341	cilium movement	1/1976	183/15985	0.584036	0.707939	ENSG00000187775	DNAH17	1
BP	GO:0031345	negative regulation of cell projection organization	1/1976	184/15985	0.586036	0.70968	ENSG00000137261	KIAA0319	1
BP	GO:0022412	cellular process involved in reproduction in multicellular organism	2/1976	414/15985	0.589478	0.710359	ENSG00000175592/ENSG00000188372	FOSL1/ZP3	2
BP	GO:0034765	regulation of monoatomic ion transmembrane transport	2/1976	414/15985	0.589478	0.710359	ENSG00000102452/ENSG00000117013	NALCN/KCNQ4	2
BP	GO:0006486	protein glycosylation	1/1976	186/15985	0.590009	0.710359	ENSG00000171124	FUT3	1
BP	GO:0042770	signal transduction in response to DNA damage	1/1976	186/15985	0.590009	0.710359	ENSG00000026508	CD44	1
BP	GO:0043413	macromolecule glycosylation	1/1976	186/15985	0.590009	0.710359	ENSG00000171124	FUT3	1
BP	GO:0051260	protein homooligomerization	1/1976	186/15985	0.590009	0.710359	ENSG00000168404	MLKL	1
BP	GO:0042391	regulation of membrane potential	2/1976	415/15985	0.590802	0.710359	ENSG00000102452/ENSG00000163485	NALCN/ADORA1	2
BP	GO:0030258	lipid modification	1/1976	187/15985	0.591981	0.710359	ENSG00000163082	SGPP2	1
BP	GO:0030308	negative regulation of cell growth	1/1976	187/15985	0.591981	0.710359	ENSG00000137261	KIAA0319	1
BP	GO:0002520	immune system development	1/1976	188/15985	0.593944	0.710359	ENSG00000168685	IL7R	1
BP	GO:0009060	aerobic respiration	1/1976	188/15985	0.593944	0.710359	ENSG00000228253	MT-ATP8	1
BP	GO:0044703	multi-organism reproductive process	1/1976	188/15985	0.593944	0.710359	ENSG00000175592	FOSL1	1
BP	GO:1902075	cellular response to salt	1/1976	188/15985	0.593944	0.710359	ENSG00000170743	SYT9	1
BP	GO:0002791	regulation of peptide secretion	1/1976	189/15985	0.595898	0.711342	ENSG00000163485	ADORA1	1
BP	GO:0034284	response to monosaccharide	1/1976	189/15985	0.595898	0.711342	ENSG00000090339	ICAM1	1
BP	GO:0007626	locomotory behavior	1/1976	191/15985	0.599777	0.713939	ENSG00000033178	UBA6	1
BP	GO:0045619	regulation of lymphocyte differentiation	1/1976	191/15985	0.599777	0.713939	ENSG00000168685	IL7R	1
BP	GO:0090087	regulation of peptide transport	1/1976	191/15985	0.599777	0.713939	ENSG00000163485	ADORA1	1
BP	GO:0006470	protein dephosphorylation	1/1976	192/15985	0.601703	0.714878	ENSG00000163485	ADORA1	1
BP	GO:2000241	regulation of reproductive process	1/1976	192/15985	0.601703	0.714878	ENSG00000188372	ZP3	1
BP	GO:0043086	negative regulation of catalytic activity	2/1976	424/15985	0.602586	0.715118	ENSG00000206075/ENSG00000026508	SERPINB5/CD44	2
BP	GO:0044706	multi-multicellular organism process	1/1976	194/15985	0.605527	0.715118	ENSG00000175592	FOSL1	1
BP	GO:0050679	positive regulation of epithelial cell proliferation	1/1976	194/15985	0.605527	0.715118	ENSG00000109321	AREG	1
BP	GO:0007623	circadian rhythm	1/1976	195/15985	0.607426	0.715118	ENSG00000163485	ADORA1	1
BP	GO:0008016	regulation of heart contraction	1/1976	195/15985	0.607426	0.715118	ENSG00000163485	ADORA1	1
BP	GO:0045637	regulation of myeloid cell differentiation	1/1976	195/15985	0.607426	0.715118	ENSG00000158406	HIST1H4H	1
BP	GO:0051701	biological process involved in interaction with host	1/1976	195/15985	0.607426	0.715118	ENSG00000090339	ICAM1	1
BP	GO:0031349	positive regulation of defense response	2/1976	428/15985	0.607742	0.715118	ENSG00000175592/ENSG00000188372	FOSL1/ZP3	2
BP	GO:0034655	nucleobase-containing compound catabolic process	2/1976	429/15985	0.609023	0.715118	ENSG00000172183/ENSG00000168032	ISG20/ENTPD3	2
BP	GO:0007051	spindle organization	1/1976	196/15985	0.609315	0.715118	ENSG00000215252	GOLGA8B	1
BP	GO:0016051	carbohydrate biosynthetic process	1/1976	196/15985	0.609315	0.715118	ENSG00000171124	FUT3	1
BP	GO:0042098	T cell proliferation	1/1976	196/15985	0.609315	0.715118	ENSG00000188372	ZP3	1
BP	GO:0048167	regulation of synaptic plasticity	1/1976	196/15985	0.609315	0.715118	ENSG00000163485	ADORA1	1
BP	GO:0034470	ncRNA processing	2/1976	430/15985	0.610302	0.715118	ENSG00000241945/ENSG00000172183	PWP2/ISG20	2
BP	GO:0001763	morphogenesis of a branching structure	1/1976	197/15985	0.611196	0.715118	ENSG00000109321	AREG	1
BP	GO:0042180	cellular ketone metabolic process	1/1976	197/15985	0.611196	0.715118	ENSG00000168447	SCNN1B	1
BP	GO:0034329	cell junction assembly	2/1976	431/15985	0.611577	0.715118	ENSG00000053747/ENSG00000145526	LAMA3/CDH18	2
BP	GO:0001667	ameboidal-type cell migration	2/1976	434/15985	0.615383	0.7189	ENSG00000111863/ENSG00000147869	ADTRP/CER1	2
BP	GO:1901605	alpha-amino acid metabolic process	1/1976	200/15985	0.616784	0.719868	ENSG00000139344	AMDHD1	1
BP	GO:0048568	embryonic organ development	2/1976	436/15985	0.617905	0.720015	ENSG00000117013/ENSG00000189280	KCNQ4/GJB5	2
BP	GO:0060348	bone development	1/1976	201/15985	0.618629	0.720015	ENSG00000147869	CER1	1
BP	GO:0072330	monocarboxylic acid biosynthetic process	1/1976	201/15985	0.618629	0.720015	ENSG00000152463	OLAH	1
BP	GO:0009913	epidermal cell differentiation	1/1976	203/15985	0.622293	0.722273	ENSG00000186847	KRT14	1
BP	GO:0034764	positive regulation of transmembrane transport	1/1976	203/15985	0.622293	0.722273	ENSG00000197142	ACSL5	1
BP	GO:1903828	negative regulation of protein localization	1/1976	203/15985	0.622293	0.722273	ENSG00000111863	ADTRP	1
BP	GO:0007409	axonogenesis	2/1976	440/15985	0.622912	0.722325	ENSG00000163531/ENSG00000137261	NFASC/KIAA0319	2
BP	GO:0016055	Wnt signaling pathway	2/1976	441/15985	0.624156	0.722483	ENSG00000146038/ENSG00000171843	DCDC2/MLLT3	2
BP	GO:0198738	cell-cell signaling by wnt	2/1976	442/15985	0.625396	0.722483	ENSG00000146038/ENSG00000171843	DCDC2/MLLT3	2
BP	GO:0002064	epithelial cell development	1/1976	205/15985	0.625922	0.722483	ENSG00000090339	ICAM1	1
BP	GO:0022618	protein-RNA complex assembly	1/1976	205/15985	0.625922	0.722483	ENSG00000241945	PWP2	1
BP	GO:0045216	cell-cell junction organization	1/1976	205/15985	0.625922	0.722483	ENSG00000145526	CDH18	1
BP	GO:0051960	regulation of nervous system development	2/1976	443/15985	0.626634	0.722641	ENSG00000042832/ENSG00000137261	TG/KIAA0319	2
BP	GO:0010876	lipid localization	2/1976	447/15985	0.631554	0.727647	ENSG00000221963/ENSG00000197142	APOL6/ACSL5	2
BP	GO:0043583	ear development	1/1976	209/15985	0.633077	0.728068	ENSG00000117013	KCNQ4	1
BP	GO:0070085	glycosylation	1/1976	209/15985	0.633077	0.728068	ENSG00000171124	FUT3	1
BP	GO:0007596	blood coagulation	1/1976	211/15985	0.636604	0.73012	ENSG00000111863	ADTRP	1
BP	GO:0044242	cellular lipid catabolic process	1/1976	211/15985	0.636604	0.73012	ENSG00000111863	ADTRP	1
BP	GO:0065004	protein-DNA complex assembly	1/1976	211/15985	0.636604	0.73012	ENSG00000158406	HIST1H4H	1
BP	GO:0008406	gonad development	1/1976	212/15985	0.638355	0.730989	ENSG00000188372	ZP3	1
BP	GO:0009743	response to carbohydrate	1/1976	213/15985	0.640098	0.730989	ENSG00000090339	ICAM1	1
BP	GO:0050817	coagulation	1/1976	213/15985	0.640098	0.730989	ENSG00000111863	ADTRP	1
BP	GO:0071826	protein-RNA complex organization	1/1976	213/15985	0.640098	0.730989	ENSG00000241945	PWP2	1
BP	GO:0040029	epigenetic regulation of gene expression	1/1976	214/15985	0.641832	0.730989	ENSG00000185467	KPNA7	1
BP	GO:1902115	regulation of organelle assembly	1/1976	214/15985	0.641832	0.730989	ENSG00000146038	DCDC2	1
BP	GO:0002274	myeloid leukocyte activation	1/1976	215/15985	0.643558	0.730989	ENSG00000168447	SCNN1B	1
BP	GO:0050670	regulation of lymphocyte proliferation	1/1976	215/15985	0.643558	0.730989	ENSG00000188372	ZP3	1
BP	GO:0097191	extrinsic apoptotic signaling pathway	1/1976	215/15985	0.643558	0.730989	ENSG00000090339	ICAM1	1
BP	GO:0090257	regulation of muscle system process	1/1976	216/15985	0.645276	0.730989	ENSG00000163485	ADORA1	1
BP	GO:0050804	modulation of chemical synaptic transmission	2/1976	459/15985	0.646015	0.730989	ENSG00000102452/ENSG00000163485	NALCN/ADORA1	2
BP	GO:0002221	pattern recognition receptor signaling pathway	1/1976	217/15985	0.646985	0.730989	ENSG00000175592	FOSL1	1
BP	GO:0045137	development of primary sexual characteristics	1/1976	217/15985	0.646985	0.730989	ENSG00000188372	ZP3	1
BP	GO:0048705	skeletal system morphogenesis	1/1976	217/15985	0.646985	0.730989	ENSG00000147869	CER1	1
BP	GO:0099177	regulation of trans-synaptic signaling	2/1976	460/15985	0.6472	0.730989	ENSG00000102452/ENSG00000163485	NALCN/ADORA1	2
BP	GO:0007599	hemostasis	1/1976	218/15985	0.648687	0.730989	ENSG00000111863	ADTRP	1
BP	GO:0015931	nucleobase-containing compound transport	1/1976	218/15985	0.648687	0.730989	ENSG00000163485	ADORA1	1
BP	GO:0032944	regulation of mononuclear cell proliferation	1/1976	218/15985	0.648687	0.730989	ENSG00000188372	ZP3	1
BP	GO:0023061	signal release	2/1976	462/15985	0.649561	0.730989	ENSG00000163485/ENSG00000170743	ADORA1/SYT9	2
BP	GO:0051924	regulation of calcium ion transport	1/1976	219/15985	0.65038	0.730989	ENSG00000064270	ATP2C2	1
BP	GO:0044270	cellular nitrogen compound catabolic process	2/1976	463/15985	0.650737	0.730989	ENSG00000172183/ENSG00000168032	ISG20/ENTPD3	2
BP	GO:0046700	heterocycle catabolic process	2/1976	463/15985	0.650737	0.730989	ENSG00000172183/ENSG00000168032	ISG20/ENTPD3	2
BP	GO:0051249	regulation of lymphocyte activation	2/1976	463/15985	0.650737	0.730989	ENSG00000168685/ENSG00000188372	IL7R/ZP3	2
BP	GO:0051896	regulation of phosphatidylinositol 3-kinase/protein kinase B signal transduction	1/1976	221/15985	0.653743	0.73371	ENSG00000164078	MST1R	1
BP	GO:0007160	cell-matrix adhesion	1/1976	223/15985	0.657074	0.736133	ENSG00000026508	CD44	1
BP	GO:0043523	regulation of neuron apoptotic process	1/1976	223/15985	0.657074	0.736133	ENSG00000164379	FOXQ1	1
BP	GO:0022613	ribonucleoprotein complex biogenesis	2/1976	469/15985	0.657728	0.73621	ENSG00000241945/ENSG00000172183	PWP2/ISG20	2
BP	GO:0007188	adenylate cyclase-modulating G protein-coupled receptor signaling pathway	1/1976	225/15985	0.660373	0.737856	ENSG00000163485	ADORA1	1
BP	GO:0042593	glucose homeostasis	1/1976	225/15985	0.660373	0.737856	ENSG00000090339	ICAM1	1
BP	GO:0033500	carbohydrate homeostasis	1/1976	226/15985	0.662011	0.73903	ENSG00000090339	ICAM1	1
BP	GO:0043542	endothelial cell migration	1/1976	227/15985	0.663641	0.739377	ENSG00000111863	ADTRP	1
BP	GO:0045444	fat cell differentiation	1/1976	227/15985	0.663641	0.739377	ENSG00000196878	LAMB3	1
BP	GO:0001649	osteoblast differentiation	1/1976	228/15985	0.665263	0.739377	ENSG00000109321	AREG	1
BP	GO:0007411	axon guidance	1/1976	228/15985	0.665263	0.739377	ENSG00000163531	NFASC	1
BP	GO:0097485	neuron projection guidance	1/1976	228/15985	0.665263	0.739377	ENSG00000163531	NFASC	1
BP	GO:0060047	heart contraction	1/1976	229/15985	0.666877	0.740517	ENSG00000163485	ADORA1	1
BP	GO:0019439	aromatic compound catabolic process	2/1976	479/15985	0.669134	0.742303	ENSG00000172183/ENSG00000168032	ISG20/ENTPD3	2
BP	GO:0045333	cellular respiration	1/1976	231/15985	0.670083	0.742303	ENSG00000228253	MT-ATP8	1
BP	GO:0016049	cell growth	2/1976	480/15985	0.670258	0.742303	ENSG00000137261/ENSG00000107295	KIAA0319/SH3GL2	2
BP	GO:0002758	innate immune response-activating signaling pathway	1/1976	233/15985	0.673259	0.74497	ENSG00000175592	FOSL1	1
BP	GO:0002790	peptide secretion	1/1976	234/15985	0.674835	0.746058	ENSG00000163485	ADORA1	1
BP	GO:0045927	positive regulation of growth	1/1976	236/15985	0.677966	0.74886	ENSG00000188372	ZP3	1
BP	GO:0002699	positive regulation of immune effector process	1/1976	237/15985	0.67952	0.749095	ENSG00000188372	ZP3	1
BP	GO:0009991	response to extracellular stimulus	2/1976	489/15985	0.680237	0.749095	ENSG00000168447/ENSG00000175592	SCNN1B/FOSL1	2
BP	GO:0046883	regulation of hormone secretion	1/1976	238/15985	0.681066	0.749095	ENSG00000163485	ADORA1	1
BP	GO:0022604	regulation of cell morphogenesis	1/1976	239/15985	0.682606	0.749095	ENSG00000026508	CD44	1
BP	GO:0032984	protein-containing complex disassembly	1/1976	239/15985	0.682606	0.749095	ENSG00000107295	SH3GL2	1
BP	GO:0003015	heart process	1/1976	240/15985	0.684138	0.749095	ENSG00000163485	ADORA1	1
BP	GO:0045926	negative regulation of growth	1/1976	240/15985	0.684138	0.749095	ENSG00000137261	KIAA0319	1
BP	GO:0070663	regulation of leukocyte proliferation	1/1976	240/15985	0.684138	0.749095	ENSG00000188372	ZP3	1
BP	GO:0071695	anatomical structure maturation	1/1976	240/15985	0.684138	0.749095	ENSG00000106852	LHX6	1
BP	GO:1903522	regulation of blood circulation	1/1976	240/15985	0.684138	0.749095	ENSG00000163485	ADORA1	1
BP	GO:0061564	axon development	2/1976	495/15985	0.686755	0.751307	ENSG00000163531/ENSG00000137261	NFASC/KIAA0319	2
BP	GO:0042113	B cell activation	1/1976	246/15985	0.693177	0.757317	ENSG00000168685	IL7R	1
BP	GO:0050708	regulation of protein secretion	1/1976	247/15985	0.694659	0.757317	ENSG00000111863	ADTRP	1
BP	GO:0051259	protein complex oligomerization	1/1976	247/15985	0.694659	0.757317	ENSG00000168404	MLKL	1
BP	GO:0060828	regulation of canonical Wnt signaling pathway	1/1976	247/15985	0.694659	0.757317	ENSG00000171843	MLLT3	1
BP	GO:0015833	peptide transport	1/1976	248/15985	0.696133	0.758267	ENSG00000163485	ADORA1	1
BP	GO:0016197	endosomal transport	1/1976	251/15985	0.700515	0.762379	ENSG00000205744	DENND1C	1
BP	GO:0002218	activation of innate immune response	1/1976	254/15985	0.704834	0.766416	ENSG00000175592	FOSL1	1
BP	GO:0001894	tissue homeostasis	1/1976	255/15985	0.70626	0.76664	ENSG00000107295	SH3GL2	1
BP	GO:0060249	anatomical structure homeostasis	1/1976	255/15985	0.70626	0.76664	ENSG00000107295	SH3GL2	1
BP	GO:0010721	negative regulation of cell development	1/1976	262/15985	0.716054	0.7766	ENSG00000137261	KIAA0319	1
BP	GO:0007548	sex differentiation	1/1976	264/15985	0.718792	0.778227	ENSG00000188372	ZP3	1
BP	GO:0090596	sensory organ morphogenesis	1/1976	264/15985	0.718792	0.778227	ENSG00000117013	KCNQ4	1
BP	GO:0031668	cellular response to extracellular stimulus	1/1976	265/15985	0.720151	0.778358	ENSG00000175592	FOSL1	1
BP	GO:0045860	positive regulation of protein kinase activity	1/1976	265/15985	0.720151	0.778358	ENSG00000164078	MST1R	1
BP	GO:0071900	regulation of protein serine/threonine kinase activity	1/1976	266/15985	0.721504	0.77915	ENSG00000164078	MST1R	1
BP	GO:0031348	negative regulation of defense response	1/1976	267/15985	0.722851	0.779934	ENSG00000163485	ADORA1	1
BP	GO:0051402	neuron apoptotic process	1/1976	269/15985	0.725525	0.782148	ENSG00000164379	FOXQ1	1
BP	GO:0090150	establishment of protein localization to membrane	1/1976	270/15985	0.726852	0.782907	ENSG00000163485	ADORA1	1
BP	GO:1903532	positive regulation of secretion by cell	1/1976	272/15985	0.729488	0.785074	ENSG00000188372	ZP3	1
BP	GO:0007162	negative regulation of cell adhesion	1/1976	274/15985	0.732098	0.785865	ENSG00000111863	ADTRP	1
BP	GO:0015850	organic hydroxy compound transport	1/1976	274/15985	0.732098	0.785865	ENSG00000170743	SYT9	1
BP	GO:0018105	peptidyl-serine phosphorylation	1/1976	274/15985	0.732098	0.785865	ENSG00000026508	CD44	1
BP	GO:0009101	glycoprotein biosynthetic process	1/1976	275/15985	0.733394	0.786584	ENSG00000171124	FUT3	1
BP	GO:0001666	response to hypoxia	1/1976	282/15985	0.742294	0.794773	ENSG00000163485	ADORA1	1
BP	GO:0072659	protein localization to plasma membrane	1/1976	282/15985	0.742294	0.794773	ENSG00000064270	ATP2C2	1
BP	GO:0006520	amino acid metabolic process	1/1976	283/15985	0.743541	0.795405	ENSG00000139344	AMDHD1	1
BP	GO:0001933	negative regulation of protein phosphorylation	1/1976	284/15985	0.744783	0.795405	ENSG00000107295	SH3GL2	1
BP	GO:0048562	embryonic organ morphogenesis	1/1976	284/15985	0.744783	0.795405	ENSG00000117013	KCNQ4	1
BP	GO:0030217	T cell differentiation	1/1976	286/15985	0.747248	0.795963	ENSG00000168685	IL7R	1
BP	GO:1902105	regulation of leukocyte differentiation	1/1976	286/15985	0.747248	0.795963	ENSG00000168685	IL7R	1
BP	GO:0018209	peptidyl-serine modification	1/1976	287/15985	0.748471	0.795963	ENSG00000026508	CD44	1
BP	GO:0048193	Golgi vesicle transport	1/1976	287/15985	0.748471	0.795963	ENSG00000212710	CTAGE1	1
BP	GO:0051056	regulation of small GTPase mediated signal transduction	1/1976	287/15985	0.748471	0.795963	ENSG00000139725	RHOF	1
BP	GO:0006650	glycerophospholipid metabolic process	1/1976	288/15985	0.749689	0.796584	ENSG00000196407	THEM5	1
BP	GO:0046879	hormone secretion	1/1976	293/15985	0.755691	0.802283	ENSG00000163485	ADORA1	1
BP	GO:0008202	steroid metabolic process	1/1976	294/15985	0.756874	0.802861	ENSG00000168447	SCNN1B	1
BP	GO:0051606	detection of stimulus	1/1976	297/15985	0.76039	0.805911	ENSG00000163485	ADORA1	1
BP	GO:0036293	response to decreased oxygen levels	1/1976	298/15985	0.761551	0.806461	ENSG00000163485	ADORA1	1
BP	GO:0046394	carboxylic acid biosynthetic process	1/1976	300/15985	0.763856	0.807541	ENSG00000152463	OLAH	1
BP	GO:0060070	canonical Wnt signaling pathway	1/1976	300/15985	0.763856	0.807541	ENSG00000171843	MLLT3	1
BP	GO:0006401	RNA catabolic process	1/1976	301/15985	0.765	0.807756	ENSG00000172183	ISG20	1
BP	GO:0009914	hormone transport	1/1976	302/15985	0.766139	0.807756	ENSG00000163485	ADORA1	1
BP	GO:0097193	intrinsic apoptotic signaling pathway	1/1976	302/15985	0.766139	0.807756	ENSG00000026508	CD44	1
BP	GO:0016053	organic acid biosynthetic process	1/1976	303/15985	0.767272	0.807756	ENSG00000152463	OLAH	1
BP	GO:0019216	regulation of lipid metabolic process	1/1976	303/15985	0.767272	0.807756	ENSG00000163485	ADORA1	1
BP	GO:0034504	protein localization to nucleus	1/1976	304/15985	0.7684	0.808267	ENSG00000185467	KPNA7	1
BP	GO:0001822	kidney development	1/1976	305/15985	0.769522	0.808771	ENSG00000147869	CER1	1
BP	GO:0060485	mesenchyme development	1/1976	306/15985	0.770639	0.809268	ENSG00000147869	CER1	1
BP	GO:0042326	negative regulation of phosphorylation	1/1976	307/15985	0.771751	0.809759	ENSG00000107295	SH3GL2	1
BP	GO:0021700	developmental maturation	1/1976	308/15985	0.772858	0.810244	ENSG00000106852	LHX6	1
BP	GO:0045787	positive regulation of cell cycle	1/1976	312/15985	0.777231	0.813924	ENSG00000175592	FOSL1	1
BP	GO:0010631	epithelial cell migration	1/1976	313/15985	0.778311	0.813924	ENSG00000111863	ADTRP	1
BP	GO:0045089	positive regulation of innate immune response	1/1976	313/15985	0.778311	0.813924	ENSG00000175592	FOSL1	1
BP	GO:0015980	energy derivation by oxidation of organic compounds	1/1976	315/15985	0.780456	0.814999	ENSG00000228253	MT-ATP8	1
BP	GO:0090132	epithelium migration	1/1976	316/15985	0.781521	0.814999	ENSG00000111863	ADTRP	1
BP	GO:0006310	DNA recombination	1/1976	317/15985	0.782581	0.814999	ENSG00000168685	IL7R	1
BP	GO:0007281	germ cell development	1/1976	317/15985	0.782581	0.814999	ENSG00000188372	ZP3	1
BP	GO:0090287	regulation of cellular response to growth factor stimulus	1/1976	317/15985	0.782581	0.814999	ENSG00000147869	CER1	1
BP	GO:0006913	nucleocytoplasmic transport	1/1976	320/15985	0.785729	0.816249	ENSG00000185467	KPNA7	1
BP	GO:0033674	positive regulation of kinase activity	1/1976	320/15985	0.785729	0.816249	ENSG00000164078	MST1R	1
BP	GO:0051169	nuclear transport	1/1976	320/15985	0.785729	0.816249	ENSG00000185467	KPNA7	1
BP	GO:0090130	tissue migration	1/1976	321/15985	0.786769	0.816654	ENSG00000111863	ADTRP	1
BP	GO:0070482	response to oxygen levels	1/1976	324/15985	0.789858	0.819184	ENSG00000163485	ADORA1	1
BP	GO:0042063	gliogenesis	1/1976	325/15985	0.790877	0.819266	ENSG00000109321	AREG	1
BP	GO:0051235	maintenance of location	1/1976	326/15985	0.791892	0.819266	ENSG00000147869	CER1	1
BP	GO:0060562	epithelial tube morphogenesis	1/1976	326/15985	0.791892	0.819266	ENSG00000109321	AREG	1
BP	GO:0071496	cellular response to external stimulus	1/1976	328/15985	0.793908	0.820676	ENSG00000175592	FOSL1	1
BP	GO:0009895	negative regulation of catabolic process	1/1976	329/15985	0.794908	0.821035	ENSG00000163485	ADORA1	1
BP	GO:0006605	protein targeting	1/1976	330/15985	0.795904	0.821388	ENSG00000163485	ADORA1	1
BP	GO:0042886	amide transport	1/1976	331/15985	0.796894	0.821736	ENSG00000163485	ADORA1	1
BP	GO:0002833	positive regulation of response to biotic stimulus	1/1976	334/15985	0.799838	0.824096	ENSG00000175592	FOSL1	1
BP	GO:0031589	cell-substrate adhesion	1/1976	339/15985	0.804652	0.828376	ENSG00000026508	CD44	1
BP	GO:0009100	glycoprotein metabolic process	1/1976	342/15985	0.807485	0.830613	ENSG00000171124	FUT3	1
BP	GO:1990778	protein localization to cell periphery	1/1976	343/15985	0.80842	0.830895	ENSG00000064270	ATP2C2	1
BP	GO:1902074	response to salt	1/1976	347/15985	0.812117	0.834012	ENSG00000170743	SYT9	1
BP	GO:0045936	negative regulation of phosphate metabolic process	1/1976	354/15985	0.818417	0.839797	ENSG00000107295	SH3GL2	1
BP	GO:0010563	negative regulation of phosphorus metabolic process	1/1976	355/15985	0.8193	0.840017	ENSG00000107295	SH3GL2	1
BP	GO:0016050	vesicle organization	1/1976	356/15985	0.820179	0.840232	ENSG00000170743	SYT9	1
BP	GO:0006644	phospholipid metabolic process	1/1976	362/15985	0.825363	0.844854	ENSG00000196407	THEM5	1
BP	GO:0032970	regulation of actin filament-based process	1/1976	363/15985	0.826213	0.845036	ENSG00000163485	ADORA1	1
BP	GO:0046486	glycerolipid metabolic process	1/1976	365/15985	0.827899	0.846073	ENSG00000196407	THEM5	1
BP	GO:0050767	regulation of neurogenesis	1/1976	370/15985	0.832046	0.84962	ENSG00000137261	KIAA0319	1
BP	GO:0045088	regulation of innate immune response	1/1976	385/15985	0.843904	0.861029	ENSG00000175592	FOSL1	1
BP	GO:0030098	lymphocyte differentiation	1/1976	388/15985	0.846174	0.862645	ENSG00000168685	IL7R	1
BP	GO:0051347	positive regulation of transferase activity	1/1976	396/15985	0.852071	0.867952	ENSG00000164078	MST1R	1
BP	GO:0007018	microtubule-based movement	1/1976	398/15985	0.85351	0.868714	ENSG00000187775	DNAH17	1
BP	GO:0030099	myeloid cell differentiation	1/1976	402/15985	0.856346	0.870896	ENSG00000158406	HIST1H4H	1
BP	GO:0001558	regulation of cell growth	1/1976	405/15985	0.858438	0.872317	ENSG00000137261	KIAA0319	1
BP	GO:0007059	chromosome segregation	1/1976	409/15985	0.86118	0.874397	ENSG00000215252	GOLGA8B	1
BP	GO:0031400	negative regulation of protein modification process	1/1976	412/15985	0.863203	0.875743	ENSG00000107295	SH3GL2	1
BP	GO:0010720	positive regulation of cell development	1/1976	415/15985	0.865196	0.877057	ENSG00000168685	IL7R	1
BP	GO:0002757	immune response-activating signaling pathway	1/1976	423/15985	0.870372	0.881593	ENSG00000175592	FOSL1	1
BP	GO:1903131	mononuclear cell differentiation	1/1976	434/15985	0.87717	0.887764	ENSG00000168685	IL7R	1
BP	GO:0002764	immune response-regulating signaling pathway	1/1976	442/15985	0.881892	0.89084	ENSG00000175592	FOSL1	1
BP	GO:0010975	regulation of neuron projection development	1/1976	442/15985	0.881892	0.89084	ENSG00000137261	KIAA0319	1
BP	GO:0001819	positive regulation of cytokine production	1/1976	444/15985	0.883044	0.89084	ENSG00000188372	ZP3	1
BP	GO:0007015	actin filament organization	1/1976	444/15985	0.883044	0.89084	ENSG00000139725	RHOF	1
BP	GO:0072594	establishment of protein localization to organelle	1/1976	447/15985	0.884752	0.891847	ENSG00000185467	KPNA7	1
BP	GO:0031667	response to nutrient levels	1/1976	461/15985	0.892401	0.898647	ENSG00000168447	SCNN1B	1
BP	GO:0002831	regulation of response to biotic stimulus	1/1976	462/15985	0.892928	0.898647	ENSG00000175592	FOSL1	1
BP	GO:0045859	regulation of protein kinase activity	1/1976	469/15985	0.896544	0.901565	ENSG00000164078	MST1R	1
BP	GO:0007264	small GTPase mediated signal transduction	1/1976	480/15985	0.901986	0.905334	ENSG00000139725	RHOF	1
BP	GO:0002253	activation of immune response	1/1976	482/15985	0.902944	0.905334	ENSG00000175592	FOSL1	1
BP	GO:0006091	generation of precursor metabolites and energy	1/1976	482/15985	0.902944	0.905334	ENSG00000228253	MT-ATP8	1
BP	GO:0051223	regulation of protein transport	1/1976	483/15985	0.90342	0.905334	ENSG00000111863	ADTRP	1
BP	GO:0022411	cellular component disassembly	1/1976	484/15985	0.903894	0.905334	ENSG00000107295	SH3GL2	1
BP	GO:0043065	positive regulation of apoptotic process	1/1976	486/15985	0.904834	0.905554	ENSG00000175592	FOSL1	1
BP	GO:0010638	positive regulation of organelle organization	1/1976	494/15985	0.908504	0.908504	ENSG00000170743	SYT9	1
CC	GO:0030669	clathrin-coated endocytic vesicle membrane	5/1982	67/16806	1.86241186029286e-05	0.00312885	ENSG00000109321/ENSG00000168685/ENSG00000137261/ENSG00000107295/ENSG00000170743	AREG/IL7R/KIAA0319/SH3GL2/SYT9	5
CC	GO:0045334	clathrin-coated endocytic vesicle	5/1982	82/16806	4.96950869765837e-05	0.00417439	ENSG00000109321/ENSG00000168685/ENSG00000137261/ENSG00000107295/ENSG00000170743	AREG/IL7R/KIAA0319/SH3GL2/SYT9	5
CC	GO:0030665	clathrin-coated vesicle membrane	5/1982	128/16806	0.000404541	0.0187784	ENSG00000109321/ENSG00000168685/ENSG00000137261/ENSG00000107295/ENSG00000170743	AREG/IL7R/KIAA0319/SH3GL2/SYT9	5
CC	GO:0030136	clathrin-coated vesicle	6/1982	201/16806	0.000447106	0.0187784	ENSG00000109321/ENSG00000205744/ENSG00000168685/ENSG00000137261/ENSG00000107295/ENSG00000170743	AREG/DENND1C/IL7R/KIAA0319/SH3GL2/SYT9	6
CC	GO:0030662	coated vesicle membrane	5/1982	191/16806	0.0024204	0.0693209	ENSG00000109321/ENSG00000168685/ENSG00000137261/ENSG00000107295/ENSG00000170743	AREG/IL7R/KIAA0319/SH3GL2/SYT9	5
CC	GO:0030666	endocytic vesicle membrane	5/1982	192/16806	0.00247575	0.0693209	ENSG00000109321/ENSG00000168685/ENSG00000137261/ENSG00000107295/ENSG00000170743	AREG/IL7R/KIAA0319/SH3GL2/SYT9	5
CC	GO:0030135	coated vesicle	6/1982	295/16806	0.00318822	0.0765173	ENSG00000109321/ENSG00000205744/ENSG00000168685/ENSG00000137261/ENSG00000107295/ENSG00000170743	AREG/DENND1C/IL7R/KIAA0319/SH3GL2/SYT9	6
CC	GO:0034706	sodium channel complex	2/1982	24/16806	0.00605405	0.127135	ENSG00000168447/ENSG00000166828	SCNN1B/SCNN1G	2
CC	GO:0045178	basal part of cell	5/1982	285/16806	0.0127926	0.238794	ENSG00000117013/ENSG00000163485/ENSG00000064270/ENSG00000186847/ENSG00000026508	KCNQ4/ADORA1/ATP2C2/KRT14/CD44	5
CC	GO:0005882	intermediate filament	3/1982	110/16806	0.0166238	0.27928	ENSG00000135477/ENSG00000186847/ENSG00000131737	KRT87P/KRT14/KRT34	3
CC	GO:0045095	keratin filament	2/1982	44/16806	0.0194863	0.297609	ENSG00000135477/ENSG00000186847	KRT87P/KRT14	2
CC	GO:0030139	endocytic vesicle	5/1982	329/16806	0.022353	0.312942	ENSG00000109321/ENSG00000168685/ENSG00000137261/ENSG00000107295/ENSG00000170743	AREG/IL7R/KIAA0319/SH3GL2/SYT9	5
CC	GO:0001533	cornified envelope	2/1982	54/16806	0.0285696	0.369207	ENSG00000206075/ENSG00000186847	SERPINB5/KRT14	2
CC	GO:0045111	intermediate filament cytoskeleton	3/1982	146/16806	0.0345736	0.408315	ENSG00000135477/ENSG00000186847/ENSG00000131737	KRT87P/KRT14/KRT34	3
CC	GO:0044304	main axon	2/1982	64/16806	0.0390151	0.408315	ENSG00000163531/ENSG00000163485	NFASC/ADORA1	2
CC	GO:0009925	basal plasma membrane	4/1982	266/16806	0.041122	0.408315	ENSG00000117013/ENSG00000163485/ENSG00000064270/ENSG00000026508	KCNQ4/ADORA1/ATP2C2/CD44	4
CC	GO:0000276	mitochondrial proton-transporting ATP synthase complex, coupling factor F(o)	1/1982	10/16806	0.0477471	0.408315	ENSG00000228253	MT-ATP8	1
CC	GO:0042564	NLS-dependent protein nuclear import complex	1/1982	10/16806	0.0477471	0.408315	ENSG00000185467	KPNA7	1
CC	GO:0005901	caveola	2/1982	78/16806	0.0556484	0.408315	ENSG00000111863/ENSG00000168497	ADTRP/CAVIN2	2
CC	GO:0031074	nucleocytoplasmic transport complex	1/1982	12/16806	0.0570227	0.408315	ENSG00000185467	KPNA7	1
CC	GO:0030055	cell-substrate junction	5/1982	428/16806	0.0580925	0.408315	ENSG00000053747/ENSG00000163531/ENSG00000131746/ENSG00000090339/ENSG00000026508	LAMA3/NFASC/TNS4/ICAM1/CD44	5
CC	GO:0034703	cation channel complex	3/1982	183/16806	0.0602562	0.408315	ENSG00000117013/ENSG00000168447/ENSG00000166828	KCNQ4/SCNN1B/SCNN1G	3
CC	GO:0045263	proton-transporting ATP synthase complex, coupling factor F(o)	1/1982	13/16806	0.061627	0.408315	ENSG00000228253	MT-ATP8	1
CC	GO:0032580	Golgi cisterna membrane	2/1982	85/16806	0.0647413	0.408315	ENSG00000171124/ENSG00000215252	FUT3/GOLGA8B	2
CC	GO:0001674	female germ cell nucleus	1/1982	14/16806	0.0662091	0.408315	ENSG00000185467	KPNA7	1
CC	GO:0005604	basement membrane	2/1982	87/16806	0.0674255	0.408315	ENSG00000053747/ENSG00000196878	LAMA3/LAMB3	2
CC	GO:0030673	axolemma	1/1982	15/16806	0.070769	0.408315	ENSG00000163485	ADORA1	1
CC	GO:0033268	node of Ranvier	1/1982	15/16806	0.070769	0.408315	ENSG00000163531	NFASC	1
CC	GO:0005922	connexin complex	1/1982	16/16806	0.075307	0.408315	ENSG00000189280	GJB5	1
CC	GO:0009897	external side of plasma membrane	4/1982	329/16806	0.0771479	0.408315	ENSG00000168447/ENSG00000168685/ENSG00000166828/ENSG00000090339	SCNN1B/IL7R/SCNN1G/ICAM1	4
CC	GO:0043505	CENP-A containing nucleosome	1/1982	18/16806	0.0843173	0.408315	ENSG00000158406	HIST1H4H	1
CC	GO:0044305	calyx of Held	1/1982	18/16806	0.0843173	0.408315	ENSG00000163485	ADORA1	1
CC	GO:0061638	CENP-A containing chromatin	1/1982	18/16806	0.0843173	0.408315	ENSG00000158406	HIST1H4H	1
CC	GO:0005753	mitochondrial proton-transporting ATP synthase complex	1/1982	19/16806	0.0887899	0.408315	ENSG00000228253	MT-ATP8	1
CC	GO:0034506	chromosome, centromeric core domain	1/1982	19/16806	0.0887899	0.408315	ENSG00000158406	HIST1H4H	1
CC	GO:0043194	axon initial segment	1/1982	19/16806	0.0887899	0.408315	ENSG00000163531	NFASC	1
CC	GO:0005858	axonemal dynein complex	1/1982	20/16806	0.0932409	0.408315	ENSG00000187775	DNAH17	1
CC	GO:0045259	proton-transporting ATP synthase complex	1/1982	20/16806	0.0932409	0.408315	ENSG00000228253	MT-ATP8	1
CC	GO:0030658	transport vesicle membrane	3/1982	224/16806	0.0964908	0.408315	ENSG00000109321/ENSG00000197106/ENSG00000170743	AREG/SLC6A17/SYT9	3
CC	GO:0044853	plasma membrane raft	2/1982	108/16806	0.0976426	0.408315	ENSG00000111863/ENSG00000168497	ADTRP/CAVIN2	2
CC	GO:0031985	Golgi cisterna	2/1982	110/16806	0.100693	0.408315	ENSG00000171124/ENSG00000215252	FUT3/GOLGA8B	2
CC	GO:0031258	lamellipodium membrane	1/1982	22/16806	0.102079	0.408315	ENSG00000026508	CD44	1
CC	GO:0016323	basolateral plasma membrane	3/1982	233/16806	0.105414	0.411851	ENSG00000163485/ENSG00000064270/ENSG00000026508	ADORA1/ATP2C2/CD44	3
CC	GO:0005921	gap junction	1/1982	25/16806	0.115176	0.421925	ENSG00000189280	GJB5	1
CC	GO:0033177	proton-transporting two-sector ATPase complex, proton-transporting domain	1/1982	25/16806	0.115176	0.421925	ENSG00000228253	MT-ATP8	1
CC	GO:0000137	Golgi cis cisterna	1/1982	26/16806	0.1195	0.421925	ENSG00000215252	GOLGA8B	1
CC	GO:0030672	synaptic vesicle membrane	2/1982	125/16806	0.124363	0.421925	ENSG00000197106/ENSG00000170743	SLC6A17/SYT9	2
CC	GO:0099501	exocytic vesicle membrane	2/1982	125/16806	0.124363	0.421925	ENSG00000197106/ENSG00000170743	SLC6A17/SYT9	2
CC	GO:0062023	collagen-containing extracellular matrix	4/1982	394/16806	0.126454	0.421925	ENSG00000053747/ENSG00000196878/ENSG00000090339/ENSG00000188372	LAMA3/LAMB3/ICAM1/ZP3	4
CC	GO:0030686	90S preribosome	1/1982	28/16806	0.128084	0.421925	ENSG00000241945	PWP2	1
CC	GO:0070971	endoplasmic reticulum exit site	1/1982	28/16806	0.128084	0.421925	ENSG00000212710	CTAGE1	1
CC	GO:0016342	catenin complex	1/1982	31/16806	0.140807	0.454914	ENSG00000145526	CDH18	1
CC	GO:0005925	focal adhesion	4/1982	418/16806	0.147382	0.459617	ENSG00000163531/ENSG00000131746/ENSG00000090339/ENSG00000026508	NFASC/TNS4/ICAM1/CD44	4
CC	GO:0005795	Golgi stack	2/1982	142/16806	0.152598	0.459617	ENSG00000171124/ENSG00000215252	FUT3/GOLGA8B	2
CC	GO:0045121	membrane raft	3/1982	278/16806	0.154403	0.459617	ENSG00000111863/ENSG00000090339/ENSG00000168497	ADTRP/ICAM1/CAVIN2	3
CC	GO:0098857	membrane microdomain	3/1982	279/16806	0.155564	0.459617	ENSG00000111863/ENSG00000090339/ENSG00000168497	ADTRP/ICAM1/CAVIN2	3
CC	GO:0031045	dense core granule	1/1982	35/16806	0.157485	0.459617	ENSG00000170743	SYT9	1
CC	GO:0070820	tertiary granule	2/1982	147/16806	0.16113	0.459617	ENSG00000163739/ENSG00000163531	CXCL1/NFASC	2
CC	GO:0034702	monoatomic ion channel complex	3/1982	284/16806	0.161413	0.459617	ENSG00000117013/ENSG00000168447/ENSG00000166828	KCNQ4/SCNN1B/SCNN1G	3
CC	GO:0030667	secretory granule membrane	3/1982	291/16806	0.169713	0.475197	ENSG00000163531/ENSG00000026508/ENSG00000139725	NFASC/CD44/RHOF	3
CC	GO:0005930	axoneme	2/1982	160/16806	0.183697	0.490789	ENSG00000187775/ENSG00000146038	DNAH17/DCDC2	2
CC	GO:0097014	ciliary plasm	2/1982	161/16806	0.185452	0.490789	ENSG00000187775/ENSG00000146038	DNAH17/DCDC2	2
CC	GO:0098686	hippocampal mossy fiber to CA3 synapse	1/1982	42/16806	0.185906	0.490789	ENSG00000170743	SYT9	1
CC	GO:0042734	presynaptic membrane	2/1982	162/16806	0.18721	0.490789	ENSG00000163485/ENSG00000175592	ADORA1/FOSL1	2
CC	GO:0043195	terminal bouton	1/1982	43/16806	0.189889	0.490789	ENSG00000163485	ADORA1	1
CC	GO:0001772	immunological synapse	1/1982	45/16806	0.197795	0.503478	ENSG00000090339	ICAM1	1
CC	GO:0008023	transcription elongation factor complex	1/1982	46/16806	0.20172	0.505805	ENSG00000171843	MLLT3	1
CC	GO:0016469	proton-transporting two-sector ATPase complex	1/1982	47/16806	0.205625	0.508016	ENSG00000228253	MT-ATP8	1
CC	GO:1904724	tertiary granule lumen	1/1982	49/16806	0.21338	0.517502	ENSG00000163739	CXCL1	1
CC	GO:0031256	leading edge membrane	2/1982	178/16806	0.215626	0.517502	ENSG00000163485/ENSG00000026508	ADORA1/CD44	2
CC	GO:0005911	cell-cell junction	4/1982	496/16806	0.223312	0.523241	ENSG00000053747/ENSG00000189280/ENSG00000163531/ENSG00000145526	LAMA3/GJB5/NFASC/CDH18	4
CC	GO:0030286	dynein complex	1/1982	52/16806	0.224872	0.523241	ENSG00000187775	DNAH17	1
CC	GO:0005637	nuclear inner membrane	1/1982	53/16806	0.228666	0.523241	ENSG00000164744	SUN3	1
CC	GO:0016459	myosin complex	1/1982	54/16806	0.232442	0.523241	ENSG00000002079	MYH16	1
CC	GO:0005912	adherens junction	2/1982	188/16806	0.23359	0.523241	ENSG00000053747/ENSG00000145526	LAMA3/CDH18	2
CC	GO:0035580	specific granule lumen	1/1982	56/16806	0.239938	0.524803	ENSG00000163739	CXCL1	1
CC	GO:0012507	ER to Golgi transport vesicle membrane	1/1982	57/16806	0.243659	0.524803	ENSG00000109321	AREG	1
CC	GO:0101003	ficolin-1-rich granule membrane	1/1982	57/16806	0.243659	0.524803	ENSG00000163531	NFASC	1
CC	GO:0032421	stereocilium bundle	1/1982	58/16806	0.247361	0.526034	ENSG00000146038	DCDC2	1
CC	GO:0032589	neuron projection membrane	1/1982	59/16806	0.251046	0.527198	ENSG00000163485	ADORA1	1
CC	GO:0043073	germ cell nucleus	1/1982	61/16806	0.258363	0.535864	ENSG00000185467	KPNA7	1
CC	GO:0098791	Golgi apparatus subcompartment	3/1982	365/16806	0.263455	0.539762	ENSG00000171124/ENSG00000064270/ENSG00000215252	FUT3/ATP2C2/GOLGA8B	3
CC	GO:0008021	synaptic vesicle	2/1982	209/16806	0.271555	0.541074	ENSG00000197106/ENSG00000170743	SLC6A17/SYT9	2
CC	GO:0016324	apical plasma membrane	3/1982	373/16806	0.274033	0.541074	ENSG00000168447/ENSG00000166828/ENSG00000026508	SCNN1B/SCNN1G/CD44	3
CC	GO:1902495	transmembrane transporter complex	3/1982	374/16806	0.275359	0.541074	ENSG00000117013/ENSG00000168447/ENSG00000166828	KCNQ4/SCNN1B/SCNN1G	3
CC	GO:0001725	stress fiber	1/1982	68/16806	0.28342	0.541074	ENSG00000164078	MST1R	1
CC	GO:0005801	cis-Golgi network	1/1982	68/16806	0.28342	0.541074	ENSG00000215252	GOLGA8B	1
CC	GO:0097517	contractile actin filament bundle	1/1982	68/16806	0.28342	0.541074	ENSG00000164078	MST1R	1
CC	GO:0015030	Cajal body	1/1982	72/16806	0.29736	0.544292	ENSG00000172183	ISG20	1
CC	GO:0032040	small-subunit processome	1/1982	74/16806	0.30423	0.544292	ENSG00000241945	PWP2	1
CC	GO:0042641	actomyosin	1/1982	74/16806	0.30423	0.544292	ENSG00000164078	MST1R	1
CC	GO:0070382	exocytic vesicle	2/1982	228/16806	0.305896	0.544292	ENSG00000197106/ENSG00000170743	SLC6A17/SYT9	2
CC	GO:0048786	presynaptic active zone	1/1982	75/16806	0.307639	0.544292	ENSG00000163485	ADORA1	1
CC	GO:0008076	voltage-gated potassium channel complex	1/1982	76/16806	0.311033	0.544292	ENSG00000117013	KCNQ4	1
CC	GO:0032432	actin filament bundle	1/1982	76/16806	0.311033	0.544292	ENSG00000164078	MST1R	1
CC	GO:1990351	transporter complex	3/1982	401/16806	0.311367	0.544292	ENSG00000117013/ENSG00000168447/ENSG00000166828	KCNQ4/SCNN1B/SCNN1G	3
CC	GO:0033116	endoplasmic reticulum-Golgi intermediate compartment membrane	1/1982	77/16806	0.31441	0.544292	ENSG00000109321	AREG	1
CC	GO:0098982	GABA-ergic synapse	1/1982	78/16806	0.31777	0.544292	ENSG00000197106	SLC6A17	1
CC	GO:0030133	transport vesicle	3/1982	408/16806	0.320743	0.544292	ENSG00000109321/ENSG00000197106/ENSG00000170743	AREG/SLC6A17/SYT9	3
CC	GO:0032838	plasma membrane bounded cell projection cytoplasm	2/1982	248/16806	0.341733	0.57201	ENSG00000187775/ENSG00000146038	DNAH17/DCDC2	2
CC	GO:0030134	COPII-coated ER to Golgi transport vesicle	1/1982	86/16806	0.344075	0.57201	ENSG00000109321	AREG	1
CC	GO:0034705	potassium channel complex	1/1982	87/16806	0.347292	0.57201	ENSG00000117013	KCNQ4	1
CC	GO:0045177	apical part of cell	3/1982	435/16806	0.356914	0.58103	ENSG00000168447/ENSG00000166828/ENSG00000026508	SCNN1B/SCNN1G/CD44	3
CC	GO:0016528	sarcoplasm	1/1982	91/16806	0.360004	0.58103	ENSG00000206075	SERPINB5	1
CC	GO:0005902	microvillus	1/1982	92/16806	0.363144	0.58103	ENSG00000026508	CD44	1
CC	GO:0000932	P-body	1/1982	99/16806	0.3847	0.609713	ENSG00000172183	ISG20	1
CC	GO:0032588	trans-Golgi network membrane	1/1982	102/16806	0.393716	0.617037	ENSG00000064270	ATP2C2	1
CC	GO:0000786	nucleosome	1/1982	104/16806	0.399654	0.617037	ENSG00000158406	HIST1H4H	1
CC	GO:0099568	cytoplasmic region	2/1982	284/16806	0.404672	0.617037	ENSG00000187775/ENSG00000146038	DNAH17/DCDC2	2
CC	GO:0016605	PML body	1/1982	107/16806	0.408453	0.617037	ENSG00000172183	ISG20	1
CC	GO:0030684	preribosome	1/1982	108/16806	0.411358	0.617037	ENSG00000241945	PWP2	1
CC	GO:0043679	axon terminus	1/1982	108/16806	0.411358	0.617037	ENSG00000163485	ADORA1	1
CC	GO:0034451	centriolar satellite	1/1982	115/16806	0.431301	0.641202	ENSG00000146038	DCDC2	1
CC	GO:0031965	nuclear membrane	2/1982	302/16806	0.435102	0.641202	ENSG00000146707/ENSG00000164744	POMZP3/SUN3	2
CC	GO:0019897	extrinsic component of plasma membrane	1/1982	122/16806	0.450576	0.658232	ENSG00000145526	CDH18	1
CC	GO:0044306	neuron projection terminus	1/1982	124/16806	0.455963	0.660361	ENSG00000163485	ADORA1	1
CC	GO:0005793	endoplasmic reticulum-Golgi intermediate compartment	1/1982	129/16806	0.469205	0.67373	ENSG00000109321	AREG	1
CC	GO:0031253	cell projection membrane	2/1982	343/16806	0.501189	0.704003	ENSG00000163485/ENSG00000026508	ADORA1/CD44	2
CC	GO:1904949	ATPase complex	1/1982	143/16806	0.504612	0.704003	ENSG00000228253	MT-ATP8	1
CC	GO:0036126	sperm flagellum	1/1982	144/16806	0.50705	0.704003	ENSG00000187775	DNAH17	1
CC	GO:0042581	specific granule	1/1982	144/16806	0.50705	0.704003	ENSG00000163739	CXCL1	1
CC	GO:0098800	inner mitochondrial membrane protein complex	1/1982	151/16806	0.523786	0.712822	ENSG00000228253	MT-ATP8	1
CC	GO:0098984	neuron to neuron synapse	2/1982	359/16806	0.525635	0.712822	ENSG00000163485/ENSG00000170743	ADORA1/SYT9	2
CC	GO:0005875	microtubule associated complex	1/1982	152/16806	0.526131	0.712822	ENSG00000187775	DNAH17	1
CC	GO:0097730	non-motile cilium	1/1982	156/16806	0.535396	0.716912	ENSG00000146038	DCDC2	1
CC	GO:0098862	cluster of actin-based cell projections	1/1982	157/16806	0.537684	0.716912	ENSG00000146038	DCDC2	1
CC	GO:0097729	9+2 motile cilium	1/1982	162/16806	0.548959	0.723425	ENSG00000187775	DNAH17	1
CC	GO:0000781	chromosome, telomeric region	1/1982	163/16806	0.551181	0.723425	ENSG00000158406	HIST1H4H	1
CC	GO:0009898	cytoplasmic side of plasma membrane	1/1982	165/16806	0.555593	0.723562	ENSG00000064270	ATP2C2	1
CC	GO:0097060	synaptic membrane	2/1982	383/16806	0.560793	0.724717	ENSG00000163485/ENSG00000175592	ADORA1/FOSL1	2
CC	GO:0043197	dendritic spine	1/1982	172/16806	0.570699	0.730917	ENSG00000163485	ADORA1	1
CC	GO:0044309	neuron spine	1/1982	174/16806	0.574922	0.730917	ENSG00000163485	ADORA1	1
CC	GO:0101002	ficolin-1-rich granule	1/1982	177/16806	0.581178	0.730917	ENSG00000163531	NFASC	1
CC	GO:0098978	glutamatergic synapse	2/1982	402/16806	0.587309	0.730917	ENSG00000197106/ENSG00000107295	SLC6A17/SH3GL2	2
CC	GO:0072686	mitotic spindle	1/1982	180/16806	0.587344	0.730917	ENSG00000146038	DCDC2	1
CC	GO:0005769	early endosome	2/1982	413/16806	0.602121	0.736733	ENSG00000137261/ENSG00000107295	KIAA0319/SH3GL2	2
CC	GO:0043235	receptor complex	2/1982	413/16806	0.602121	0.736733	ENSG00000164078/ENSG00000026508	MST1R/CD44	2
CC	GO:0031901	early endosome membrane	1/1982	190/16806	0.607256	0.736733	ENSG00000137261	KIAA0319	1
CC	GO:0031252	cell leading edge	2/1982	419/16806	0.610033	0.736733	ENSG00000163485/ENSG00000026508	ADORA1/CD44	2
CC	GO:0005819	spindle	2/1982	422/16806	0.613944	0.736733	ENSG00000185467/ENSG00000146038	KPNA7/DCDC2	2
CC	GO:0019898	extrinsic component of membrane	1/1982	199/16806	0.624363	0.737865	ENSG00000145526	CDH18	1
CC	GO:0030027	lamellipodium	1/1982	200/16806	0.626218	0.737865	ENSG00000026508	CD44	1
CC	GO:0098562	cytoplasmic side of membrane	1/1982	201/16806	0.628064	0.737865	ENSG00000064270	ATP2C2	1
CC	GO:0005741	mitochondrial outer membrane	1/1982	212/16806	0.647782	0.755746	ENSG00000197142	ACSL5	1
CC	GO:0005874	microtubule	2/1982	456/16806	0.656224	0.757264	ENSG00000187775/ENSG00000146038	DNAH17/DCDC2	2
CC	GO:0098858	actin-based cell projection	1/1982	218/16806	0.658098	0.757264	ENSG00000026508	CD44	1
CC	GO:0005635	nuclear envelope	2/1982	479/16806	0.682711	0.772669	ENSG00000146707/ENSG00000164744	POMZP3/SUN3	2
CC	GO:0031968	organelle outer membrane	1/1982	240/16806	0.693435	0.772669	ENSG00000197142	ACSL5	1
CC	GO:0015629	actin cytoskeleton	2/1982	489/16806	0.693705	0.772669	ENSG00000002079/ENSG00000164078	MYH16/MST1R	2
CC	GO:0019867	outer membrane	1/1982	242/16806	0.696462	0.772669	ENSG00000197142	ACSL5	1
CC	GO:0090575	RNA polymerase II transcription regulator complex	1/1982	242/16806	0.696462	0.772669	ENSG00000175592	FOSL1	1
CC	GO:0031514	motile cilium	1/1982	245/16806	0.700948	0.772669	ENSG00000187775	DNAH17	1
CC	GO:0005802	trans-Golgi network	1/1982	250/16806	0.70828	0.772669	ENSG00000064270	ATP2C2	1
CC	GO:0036464	cytoplasmic ribonucleoprotein granule	1/1982	250/16806	0.70828	0.772669	ENSG00000172183	ISG20	1
CC	GO:0000775	chromosome, centromeric region	1/1982	254/16806	0.714017	0.773902	ENSG00000158406	HIST1H4H	1
CC	GO:0035770	ribonucleoprotein granule	1/1982	267/16806	0.731904	0.783839	ENSG00000172183	ISG20	1
CC	GO:0045211	postsynaptic membrane	1/1982	268/16806	0.733233	0.783839	ENSG00000163485	ADORA1	1
CC	GO:0150034	distal axon	1/1982	271/16806	0.737182	0.783839	ENSG00000163485	ADORA1	1
CC	GO:0098798	mitochondrial protein-containing complex	1/1982	292/16806	0.763252	0.801107	ENSG00000228253	MT-ATP8	1
CC	GO:0034774	secretory granule lumen	1/1982	297/16806	0.769072	0.801107	ENSG00000163739	CXCL1	1
CC	GO:0060205	cytoplasmic vesicle lumen	1/1982	299/16806	0.77136	0.801107	ENSG00000163739	CXCL1	1
CC	GO:0031983	vesicle lumen	1/1982	300/16806	0.772496	0.801107	ENSG00000163739	CXCL1	1
CC	GO:0032279	asymmetric synapse	1/1982	328/16806	0.802131	0.826736	ENSG00000163485	ADORA1	1
CC	GO:0098687	chromosomal region	1/1982	387/16806	0.852659	0.873456	ENSG00000158406	HIST1H4H	1
CC	GO:0043025	neuronal cell body	1/1982	474/16806	0.904797	0.909471	ENSG00000163485	ADORA1	1
CC	GO:0005759	mitochondrial matrix	1/1982	481/16806	0.908093	0.909471	ENSG00000196407	THEM5	1
CC	GO:0005667	transcription regulator complex	1/1982	483/16806	0.909014	0.909471	ENSG00000175592	FOSL1	1
CC	GO:0005743	mitochondrial inner membrane	1/1982	484/16806	0.909471	0.909471	ENSG00000228253	MT-ATP8	1
MF	GO:0048018	receptor ligand activity	8/1979	399/16243	0.000703815	0.0470672	ENSG00000109321/ENSG00000104827/ENSG00000163739/ENSG00000042832/ENSG00000147869/ENSG00000081041/ENSG00000162892/ENSG00000188372	AREG/CGB3/CXCL1/TG/CER1/CXCL2/IL24/ZP3	8
MF	GO:0030546	signaling receptor activator activity	8/1979	404/16243	0.000763234	0.0470672	ENSG00000109321/ENSG00000104827/ENSG00000163739/ENSG00000042832/ENSG00000147869/ENSG00000081041/ENSG00000162892/ENSG00000188372	AREG/CGB3/CXCL1/TG/CER1/CXCL2/IL24/ZP3	8
MF	GO:0030545	signaling receptor regulator activity	8/1979	431/16243	0.001158	0.0470672	ENSG00000109321/ENSG00000104827/ENSG00000163739/ENSG00000042832/ENSG00000147869/ENSG00000081041/ENSG00000162892/ENSG00000188372	AREG/CGB3/CXCL1/TG/CER1/CXCL2/IL24/ZP3	8
MF	GO:0005272	sodium channel activity	3/1979	43/16243	0.00118793	0.0470672	ENSG00000102452/ENSG00000168447/ENSG00000166828	NALCN/SCNN1B/SCNN1G	3
MF	GO:0015280	ligand-gated sodium channel activity	2/1979	12/16243	0.0014936	0.0470672	ENSG00000168447/ENSG00000166828	SCNN1B/SCNN1G	2
MF	GO:0005125	cytokine activity	5/1979	177/16243	0.00170711	0.0470672	ENSG00000109321/ENSG00000163739/ENSG00000147869/ENSG00000081041/ENSG00000162892	AREG/CXCL1/CER1/CXCL2/IL24	5
MF	GO:0045236	CXCR chemokine receptor binding	2/1979	14/16243	0.0020464	0.0470672	ENSG00000163739/ENSG00000081041	CXCL1/CXCL2	2
MF	GO:0102991	myristoyl-CoA hydrolase activity	2/1979	14/16243	0.0020464	0.0470672	ENSG00000152463/ENSG00000196407	OLAH/THEM5	2
MF	GO:0016290	palmitoyl-CoA hydrolase activity	2/1979	16/16243	0.0026816	0.0548237	ENSG00000152463/ENSG00000196407	OLAH/THEM5	2
MF	GO:0047617	acyl-CoA hydrolase activity	2/1979	21/16243	0.00461951	0.0772718	ENSG00000152463/ENSG00000196407	OLAH/THEM5	2
MF	GO:0050699	WW domain binding	2/1979	21/16243	0.00461951	0.0772718	ENSG00000168447/ENSG00000166828	SCNN1B/SCNN1G	2
MF	GO:0016289	CoA hydrolase activity	2/1979	22/16243	0.00506551	0.0776711	ENSG00000152463/ENSG00000196407	OLAH/THEM5	2
MF	GO:0008009	chemokine activity	2/1979	31/16243	0.00991278	0.140304	ENSG00000163739/ENSG00000081041	CXCL1/CXCL2	2
MF	GO:0016790	thiolester hydrolase activity	2/1979	38/16243	0.0146617	0.18898	ENSG00000152463/ENSG00000196407	OLAH/THEM5	2
MF	GO:0016877	ligase activity, forming carbon-sulfur bonds	2/1979	39/16243	0.015406	0.18898	ENSG00000197142/ENSG00000033178	ACSL5/UBA6	2
MF	GO:0005261	monoatomic cation channel activity	5/1979	312/16243	0.0179724	0.20068	ENSG00000102452/ENSG00000117013/ENSG00000168447/ENSG00000228253/ENSG00000166828	NALCN/KCNQ4/SCNN1B/MT-ATP8/SCNN1G	5
MF	GO:0042379	chemokine receptor binding	2/1979	43/16243	0.0185411	0.20068	ENSG00000163739/ENSG00000081041	CXCL1/CXCL2	2
MF	GO:0015267	channel activity	6/1979	460/16243	0.0244476	0.238973	ENSG00000102452/ENSG00000117013/ENSG00000168447/ENSG00000228253/ENSG00000189280/ENSG00000166828	NALCN/KCNQ4/SCNN1B/MT-ATP8/GJB5/SCNN1G	6
MF	GO:0022803	passive transmembrane transporter activity	6/1979	461/16243	0.0246766	0.238973	ENSG00000102452/ENSG00000117013/ENSG00000168447/ENSG00000228253/ENSG00000189280/ENSG00000166828	NALCN/KCNQ4/SCNN1B/MT-ATP8/GJB5/SCNN1G	6
MF	GO:0001786	phosphatidylserine binding	2/1979	60/16243	0.0344714	0.297466	ENSG00000168497/ENSG00000170743	CAVIN2/SYT9	2
MF	GO:0015081	sodium ion transmembrane transporter activity	3/1979	152/16243	0.0379194	0.297466	ENSG00000102452/ENSG00000168447/ENSG00000166828	NALCN/SCNN1B/SCNN1G	3
MF	GO:0005201	extracellular matrix structural constituent	3/1979	154/16243	0.0391782	0.297466	ENSG00000053747/ENSG00000196878/ENSG00000188372	LAMA3/LAMB3/ZP3	3
MF	GO:0016874	ligase activity	3/1979	162/16243	0.0444242	0.297466	ENSG00000228253/ENSG00000197142/ENSG00000033178	MT-ATP8/ACSL5/UBA6	3
MF	GO:0004382	GDP phosphatase activity	1/1979	10/16243	0.0475985	0.297466	ENSG00000168032	ENTPD3	1
MF	GO:0008417	fucosyltransferase activity	1/1979	10/16243	0.0475985	0.297466	ENSG00000171124	FUT3	1
MF	GO:0008641	ubiquitin-like modifier activating enzyme activity	1/1979	10/16243	0.0475985	0.297466	ENSG00000033178	UBA6	1
MF	GO:0019215	intermediate filament binding	1/1979	10/16243	0.0475985	0.297466	ENSG00000186847	KRT14	1
MF	GO:0034511	U3 snoRNA binding	1/1979	10/16243	0.0475985	0.297466	ENSG00000172183	ISG20	1
MF	GO:0036312	phosphatidylinositol 3-kinase regulatory subunit binding	1/1979	10/16243	0.0475985	0.297466	ENSG00000147689	FAM83A	1
MF	GO:0005216	monoatomic ion channel activity	5/1979	414/16243	0.0511013	0.297466	ENSG00000102452/ENSG00000117013/ENSG00000168447/ENSG00000228253/ENSG00000166828	NALCN/KCNQ4/SCNN1B/MT-ATP8/SCNN1G	5
MF	GO:0016783	sulfurtransferase activity	1/1979	11/16243	0.0522334	0.297466	ENSG00000033178	UBA6	1
MF	GO:0047676	arachidonate-CoA ligase activity	1/1979	11/16243	0.0522334	0.297466	ENSG00000197142	ACSL5	1
MF	GO:0046873	metal ion transmembrane transporter activity	5/1979	422/16243	0.0546281	0.297466	ENSG00000102452/ENSG00000117013/ENSG00000168447/ENSG00000166828/ENSG00000064270	NALCN/KCNQ4/SCNN1B/SCNN1G/ATP2C2	5
MF	GO:0004867	serine-type endopeptidase inhibitor activity	2/1979	78/16243	0.0553208	0.297466	ENSG00000206075/ENSG00000124116	SERPINB5/WFDC3	2
MF	GO:0072341	modified amino acid binding	2/1979	79/16243	0.0565832	0.297466	ENSG00000168497/ENSG00000170743	CAVIN2/SYT9	2
MF	GO:0022839	monoatomic ion gated channel activity	4/1979	306/16243	0.0619342	0.305435	ENSG00000102452/ENSG00000117013/ENSG00000168447/ENSG00000166828	NALCN/KCNQ4/SCNN1B/SCNN1G	4
MF	GO:0022836	gated channel activity	4/1979	307/16243	0.0625289	0.305435	ENSG00000102452/ENSG00000117013/ENSG00000168447/ENSG00000166828	NALCN/KCNQ4/SCNN1B/SCNN1G	4
MF	GO:0008296	3'-5'-DNA exonuclease activity	1/1979	14/16243	0.0660052	0.305435	ENSG00000172183	ISG20	1
MF	GO:0004467	long-chain fatty acid-CoA ligase activity	1/1979	15/16243	0.0705517	0.305435	ENSG00000197142	ACSL5	1
MF	GO:0016812	hydrolase activity, acting on carbon-nitrogen (but not peptide) bonds, in cyclic amides	1/1979	15/16243	0.0705517	0.305435	ENSG00000139344	AMDHD1	1
MF	GO:0004896	cytokine receptor activity	2/1979	92/16243	0.073869	0.305435	ENSG00000168685/ENSG00000026508	IL7R/CD44	2
MF	GO:0005243	gap junction channel activity	1/1979	16/16243	0.0750764	0.305435	ENSG00000189280	GJB5	1
MF	GO:0046933	proton-transporting ATP synthase activity, rotational mechanism	1/1979	16/16243	0.0750764	0.305435	ENSG00000228253	MT-ATP8	1
MF	GO:0008569	minus-end-directed microtubule motor activity	1/1979	17/16243	0.0795793	0.305435	ENSG00000187775	DNAH17	1
MF	GO:0017110	nucleoside diphosphate phosphatase activity	1/1979	17/16243	0.0795793	0.305435	ENSG00000168032	ENTPD3	1
MF	GO:0005179	hormone activity	2/1979	99/16243	0.0837911	0.305435	ENSG00000104827/ENSG00000042832	CGB3/TG	2
MF	GO:0022840	leak channel activity	1/1979	18/16243	0.0840606	0.305435	ENSG00000102452	NALCN	1
MF	GO:0022842	narrow pore channel activity	1/1979	18/16243	0.0840606	0.305435	ENSG00000102452	NALCN	1
MF	GO:0030297	transmembrane receptor protein tyrosine kinase activator activity	1/1979	18/16243	0.0840606	0.305435	ENSG00000109321	AREG	1
MF	GO:0036122	BMP binding	1/1979	18/16243	0.0840606	0.305435	ENSG00000147869	CER1	1
MF	GO:0031683	G-protein beta/gamma-subunit complex binding	1/1979	19/16243	0.0885203	0.305435	ENSG00000163485	ADORA1	1
MF	GO:0042577	lipid phosphatase activity	1/1979	19/16243	0.0885203	0.305435	ENSG00000163082	SGPP2	1
MF	GO:0099094	ligand-gated monoatomic cation channel activity	2/1979	103/16243	0.0896341	0.305435	ENSG00000168447/ENSG00000166828	SCNN1B/SCNN1G	2
MF	GO:0005540	hyaluronic acid binding	1/1979	20/16243	0.0929586	0.305435	ENSG00000026508	CD44	1
MF	GO:0015645	fatty acid ligase activity	1/1979	20/16243	0.0929586	0.305435	ENSG00000197142	ACSL5	1
MF	GO:0061608	nuclear import signal receptor activity	1/1979	20/16243	0.0929586	0.305435	ENSG00000185467	KPNA7	1
MF	GO:0005248	voltage-gated sodium channel activity	1/1979	22/16243	0.101771	0.310722	ENSG00000102452	NALCN	1
MF	GO:0015252	proton channel activity	1/1979	22/16243	0.101771	0.310722	ENSG00000228253	MT-ATP8	1
MF	GO:0015662	P-type ion transporter activity	1/1979	22/16243	0.101771	0.310722	ENSG00000064270	ATP2C2	1
MF	GO:0140358	P-type transmembrane transporter activity	1/1979	22/16243	0.101771	0.310722	ENSG00000064270	ATP2C2	1
MF	GO:0016895	DNA exonuclease activity, producing 5'-phosphomonoesters	1/1979	23/16243	0.106146	0.310722	ENSG00000172183	ISG20	1
MF	GO:0004529	DNA exonuclease activity	1/1979	24/16243	0.110499	0.310722	ENSG00000172183	ISG20	1
MF	GO:0008139	nuclear localization sequence binding	1/1979	24/16243	0.110499	0.310722	ENSG00000185467	KPNA7	1
MF	GO:0001664	G protein-coupled receptor binding	3/1979	239/16243	0.110705	0.310722	ENSG00000163739/ENSG00000081041/ENSG00000163485	CXCL1/CXCL2/ADORA1	3
MF	GO:0016405	CoA-ligase activity	1/1979	25/16243	0.114832	0.310722	ENSG00000197142	ACSL5	1
MF	GO:0043548	phosphatidylinositol 3-kinase binding	1/1979	25/16243	0.114832	0.310722	ENSG00000147689	FAM83A	1
MF	GO:0070577	lysine-acetylated histone binding	1/1979	25/16243	0.114832	0.310722	ENSG00000171843	MLLT3	1
MF	GO:0140033	acetylation-dependent protein binding	1/1979	25/16243	0.114832	0.310722	ENSG00000171843	MLLT3	1
MF	GO:0140375	immune receptor activity	2/1979	124/16243	0.122088	0.325567	ENSG00000168685/ENSG00000026508	IL7R/CD44	2
MF	GO:0022829	wide pore channel activity	1/1979	28/16243	0.127705	0.330954	ENSG00000189280	GJB5	1
MF	GO:0051959	dynein light intermediate chain binding	1/1979	28/16243	0.127705	0.330954	ENSG00000187775	DNAH17	1
MF	GO:0016878	acid-thiol ligase activity	1/1979	29/16243	0.131955	0.337218	ENSG00000197142	ACSL5	1
MF	GO:0004866	endopeptidase inhibitor activity	2/1979	132/16243	0.135115	0.340564	ENSG00000206075/ENSG00000124116	SERPINB5/WFDC3	2
MF	GO:0015276	ligand-gated monoatomic ion channel activity	2/1979	136/16243	0.141743	0.345284	ENSG00000168447/ENSG00000166828	SCNN1B/SCNN1G	2
MF	GO:0022834	ligand-gated channel activity	2/1979	137/16243	0.143411	0.345284	ENSG00000168447/ENSG00000166828	SCNN1B/SCNN1G	2
MF	GO:0030515	snoRNA binding	1/1979	32/16243	0.144582	0.345284	ENSG00000172183	ISG20	1
MF	GO:0140142	nucleocytoplasmic carrier activity	1/1979	32/16243	0.144582	0.345284	ENSG00000185467	KPNA7	1
MF	GO:0030414	peptidase inhibitor activity	2/1979	139/16243	0.146759	0.345284	ENSG00000206075/ENSG00000124116	SERPINB5/WFDC3	2
MF	GO:0030296	protein tyrosine kinase activator activity	1/1979	33/16243	0.148751	0.345284	ENSG00000109321	AREG	1
MF	GO:0008083	growth factor activity	2/1979	141/16243	0.150124	0.345284	ENSG00000109321/ENSG00000163739	AREG/CXCL1	2
MF	GO:0005154	epidermal growth factor receptor binding	1/1979	35/16243	0.157028	0.350725	ENSG00000109321	AREG	1
MF	GO:0043495	protein-membrane adaptor activity	1/1979	35/16243	0.157028	0.350725	ENSG00000164744	SUN3	1
MF	GO:0000175	3'-5'-RNA exonuclease activity	1/1979	36/16243	0.161137	0.350725	ENSG00000172183	ISG20	1
MF	GO:0045505	dynein intermediate chain binding	1/1979	36/16243	0.161137	0.350725	ENSG00000187775	DNAH17	1
MF	GO:0061135	endopeptidase regulator activity	2/1979	148/16243	0.162019	0.350725	ENSG00000206075/ENSG00000124116	SERPINB5/WFDC3	2
MF	GO:0016896	RNA exonuclease activity, producing 5'-phosphomonoesters	1/1979	39/16243	0.173345	0.370878	ENSG00000172183	ISG20	1
MF	GO:0004532	RNA exonuclease activity	1/1979	41/16243	0.181386	0.379262	ENSG00000172183	ISG20	1
MF	GO:0046915	transition metal ion transmembrane transporter activity	1/1979	41/16243	0.181386	0.379262	ENSG00000064270	ATP2C2	1
MF	GO:0019894	kinesin binding	1/1979	44/16243	0.193303	0.399638	ENSG00000146038	DCDC2	1
MF	GO:0005048	signal sequence binding	1/1979	46/16243	0.201152	0.411245	ENSG00000185467	KPNA7	1
MF	GO:0017069	snRNA binding	1/1979	47/16243	0.205049	0.414604	ENSG00000172183	ISG20	1
MF	GO:1901981	phosphatidylinositol phosphate binding	2/1979	176/16243	0.211034	0.420994	ENSG00000205744/ENSG00000170743	DENND1C/SYT9	2
MF	GO:0005080	protein kinase C binding	1/1979	49/16243	0.212785	0.420994	ENSG00000168497	CAVIN2	1
MF	GO:0019829	ATPase-coupled monoatomic cation transmembrane transporter activity	1/1979	50/16243	0.216625	0.424033	ENSG00000064270	ATP2C2	1
MF	GO:0098632	cell-cell adhesion mediator activity	1/1979	51/16243	0.220447	0.426972	ENSG00000163531	NFASC	1
MF	GO:0005544	calcium-dependent phospholipid binding	1/1979	52/16243	0.224251	0.429814	ENSG00000170743	SYT9	1
MF	GO:0008408	3'-5' exonuclease activity	1/1979	54/16243	0.231803	0.438803	ENSG00000172183	ISG20	1
MF	GO:0005244	voltage-gated monoatomic ion channel activity	2/1979	190/16243	0.236095	0.438803	ENSG00000102452/ENSG00000117013	NALCN/KCNQ4	2
MF	GO:0022832	voltage-gated channel activity	2/1979	190/16243	0.236095	0.438803	ENSG00000102452/ENSG00000117013	NALCN/KCNQ4	2
MF	GO:0061134	peptidase regulator activity	2/1979	192/16243	0.239692	0.441033	ENSG00000206075/ENSG00000124116	SERPINB5/WFDC3	2
MF	GO:0003823	antigen binding	1/1979	58/16243	0.246689	0.445008	ENSG00000168685	IL7R	1
MF	GO:0004536	DNA nuclease activity	1/1979	58/16243	0.246689	0.445008	ENSG00000172183	ISG20	1
MF	GO:0016796	exonuclease activity, active with either ribo- or deoxyribonucleic acids and producing 5'-phosphomonoesters	1/1979	59/16243	0.250366	0.447256	ENSG00000172183	ISG20	1
MF	GO:0004714	transmembrane receptor protein tyrosine kinase activity	1/1979	60/16243	0.254025	0.44943	ENSG00000164078	MST1R	1
MF	GO:0005126	cytokine receptor binding	2/1979	203/16243	0.259518	0.454774	ENSG00000163739/ENSG00000081041	CXCL1/CXCL2	2
MF	GO:0098631	cell adhesion mediator activity	1/1979	63/16243	0.264898	0.459255	ENSG00000163531	NFASC	1
MF	GO:0003777	microtubule motor activity	1/1979	65/16243	0.272059	0.459255	ENSG00000187775	DNAH17	1
MF	GO:0005518	collagen binding	1/1979	65/16243	0.272059	0.459255	ENSG00000026508	CD44	1
MF	GO:1990841	promoter-specific chromatin binding	1/1979	65/16243	0.272059	0.459255	ENSG00000175592	FOSL1	1
MF	GO:0016782	transferase activity, transferring sulphur-containing groups	1/1979	67/16243	0.279151	0.466943	ENSG00000033178	UBA6	1
MF	GO:0030276	clathrin binding	1/1979	69/16243	0.286175	0.47438	ENSG00000170743	SYT9	1
MF	GO:0005085	guanyl-nucleotide exchange factor activity	2/1979	225/16243	0.299198	0.485505	ENSG00000205744/ENSG00000139725	DENND1C/RHOF	2
MF	GO:0030527	structural constituent of chromatin	1/1979	73/16243	0.300021	0.485505	ENSG00000158406	HIST1H4H	1
MF	GO:0001618	virus receptor activity	1/1979	74/16243	0.303441	0.485505	ENSG00000090339	ICAM1	1
MF	GO:0140272	exogenous protein binding	1/1979	74/16243	0.303441	0.485505	ENSG00000090339	ICAM1	1
MF	GO:0019199	transmembrane receptor protein kinase activity	1/1979	78/16243	0.316956	0.502757	ENSG00000164078	MST1R	1
MF	GO:0004527	exonuclease activity	1/1979	79/16243	0.320294	0.50371	ENSG00000172183	ISG20	1
MF	GO:0005546	phosphatidylinositol-4,5-bisphosphate binding	1/1979	80/16243	0.323616	0.504621	ENSG00000170743	SYT9	1
MF	GO:0140104	molecular carrier activity	1/1979	86/16243	0.343214	0.530683	ENSG00000185467	KPNA7	1
MF	GO:0005249	voltage-gated potassium channel activity	1/1979	94/16243	0.368475	0.560325	ENSG00000117013	KCNQ4	1
MF	GO:0042626	ATPase-coupled transmembrane transporter activity	1/1979	94/16243	0.368475	0.560325	ENSG00000064270	ATP2C2	1
MF	GO:0035091	phosphatidylinositol binding	2/1979	269/16243	0.377282	0.569015	ENSG00000205744/ENSG00000170743	DENND1C/SYT9	2
MF	GO:0005543	phospholipid binding	3/1979	461/16243	0.389623	0.582851	ENSG00000205744/ENSG00000168497/ENSG00000170743	DENND1C/CAVIN2/SYT9	3
MF	GO:0000149	SNARE binding	1/1979	105/16243	0.401649	0.590383	ENSG00000170743	SYT9	1
MF	GO:1902936	phosphatidylinositol bisphosphate binding	1/1979	105/16243	0.401649	0.590383	ENSG00000170743	SYT9	1
MF	GO:0005200	structural constituent of cytoskeleton	1/1979	106/16243	0.404578	0.590383	ENSG00000186847	KRT14	1
MF	GO:0003774	cytoskeletal motor activity	1/1979	107/16243	0.407493	0.590383	ENSG00000187775	DNAH17	1
MF	GO:0004540	RNA nuclease activity	1/1979	114/16243	0.427507	0.614541	ENSG00000172183	ISG20	1
MF	GO:0005267	potassium channel activity	1/1979	116/16243	0.433101	0.617757	ENSG00000117013	KCNQ4	1
MF	GO:0046982	protein heterodimerization activity	2/1979	306/16243	0.440189	0.623037	ENSG00000158406/ENSG00000163485	HIST1H4H/ADORA1	2
MF	GO:0030295	protein kinase activator activity	1/1979	120/16243	0.444129	0.623815	ENSG00000109321	AREG	1
MF	GO:0001227	DNA-binding transcription repressor activity, RNA polymerase II-specific	2/1979	312/16243	0.450076	0.625268	ENSG00000164379/ENSG00000198028	FOXQ1/ZNF560	2
MF	GO:0070851	growth factor receptor binding	1/1979	124/16243	0.454945	0.625268	ENSG00000109321	AREG	1
MF	GO:0003924	GTPase activity	2/1979	317/16243	0.458242	0.625268	ENSG00000196503/ENSG00000139725	ARL9/RHOF	2
MF	GO:0031072	heat shock protein binding	1/1979	126/16243	0.460275	0.625268	ENSG00000163485	ADORA1	1
MF	GO:0001217	DNA-binding transcription repressor activity	2/1979	320/16243	0.463109	0.625268	ENSG00000164379/ENSG00000198028	FOXQ1/ZNF560	2
MF	GO:0019209	kinase activator activity	1/1979	128/16243	0.465553	0.625268	ENSG00000109321	AREG	1
MF	GO:0016810	hydrolase activity, acting on carbon-nitrogen (but not peptide) bonds	1/1979	130/16243	0.47078	0.627707	ENSG00000139344	AMDHD1	1
MF	GO:0015078	proton transmembrane transporter activity	1/1979	133/16243	0.478527	0.629621	ENSG00000228253	MT-ATP8	1
MF	GO:0004713	protein tyrosine kinase activity	1/1979	137/16243	0.488681	0.629621	ENSG00000164078	MST1R	1
MF	GO:0004857	enzyme inhibitor activity	2/1979	338/16243	0.491774	0.629621	ENSG00000206075/ENSG00000124116	SERPINB5/WFDC3	2
MF	GO:0019955	cytokine binding	1/1979	139/16243	0.493685	0.629621	ENSG00000147869	CER1	1
MF	GO:0015085	calcium ion transmembrane transporter activity	1/1979	140/16243	0.496169	0.629621	ENSG00000064270	ATP2C2	1
MF	GO:0015293	symporter activity	1/1979	140/16243	0.496169	0.629621	ENSG00000197106	SLC6A17	1
MF	GO:0016779	nucleotidyltransferase activity	1/1979	140/16243	0.496169	0.629621	ENSG00000033178	UBA6	1
MF	GO:0004252	serine-type endopeptidase activity	1/1979	145/16243	0.508409	0.636375	ENSG00000087128	TMPRSS11E	1
MF	GO:0022843	voltage-gated monoatomic cation channel activity	1/1979	145/16243	0.508409	0.636375	ENSG00000117013	KCNQ4	1
MF	GO:0005178	integrin binding	1/1979	150/16243	0.520355	0.642586	ENSG00000090339	ICAM1	1
MF	GO:0015079	potassium ion transmembrane transporter activity	1/1979	150/16243	0.520355	0.642586	ENSG00000117013	KCNQ4	1
MF	GO:0005525	GTP binding	2/1979	364/16243	0.531476	0.651943	ENSG00000196503/ENSG00000139725	ARL9/RHOF	2
MF	GO:0015399	primary active transmembrane transporter activity	1/1979	161/16243	0.545636	0.664881	ENSG00000064270	ATP2C2	1
MF	GO:0008236	serine-type peptidase activity	1/1979	163/16243	0.550089	0.665462	ENSG00000087128	TMPRSS11E	1
MF	GO:0017171	serine hydrolase activity	1/1979	166/16243	0.556688	0.665462	ENSG00000087128	TMPRSS11E	1
MF	GO:0019001	guanyl nucleotide binding	2/1979	384/16243	0.56058	0.665462	ENSG00000196503/ENSG00000139725	ARL9/RHOF	2
MF	GO:0032561	guanyl ribonucleotide binding	2/1979	384/16243	0.56058	0.665462	ENSG00000196503/ENSG00000139725	ARL9/RHOF	2
MF	GO:0016758	hexosyltransferase activity	1/1979	175/16243	0.575917	0.679287	ENSG00000171124	FUT3	1
MF	GO:0140030	modification-dependent protein binding	1/1979	180/16243	0.586242	0.68706	ENSG00000171843	MLLT3	1
MF	GO:0004518	nuclease activity	1/1979	193/16243	0.611938	0.712637	ENSG00000172183	ISG20	1
MF	GO:0022804	active transmembrane transporter activity	2/1979	433/16243	0.626426	0.724921	ENSG00000064270/ENSG00000197106	ATP2C2/SLC6A17	2
MF	GO:0140678	molecular function inhibitor activity	2/1979	439/16243	0.633952	0.729045	ENSG00000206075/ENSG00000124116	SERPINB5/WFDC3	2
MF	GO:0005539	glycosaminoglycan binding	1/1979	213/16243	0.648426	0.741058	ENSG00000026508	CD44	1
MF	GO:0019887	protein kinase regulator activity	1/1979	220/16243	0.660379	0.75006	ENSG00000109321	AREG	1
MF	GO:0030695	GTPase regulator activity	2/1979	476/16243	0.677802	0.750899	ENSG00000205744/ENSG00000139725	DENND1C/RHOF	2
MF	GO:0060589	nucleoside-triphosphatase regulator activity	2/1979	476/16243	0.677802	0.750899	ENSG00000205744/ENSG00000139725	DENND1C/RHOF	2
MF	GO:0022853	active monoatomic ion transmembrane transporter activity	1/1979	232/16243	0.679943	0.750899	ENSG00000064270	ATP2C2	1
MF	GO:0030246	carbohydrate binding	1/1979	233/16243	0.681522	0.750899	ENSG00000188372	ZP3	1
MF	GO:0140097	catalytic activity, acting on DNA	1/1979	233/16243	0.681522	0.750899	ENSG00000172183	ISG20	1
MF	GO:0042393	histone binding	1/1979	238/16243	0.689304	0.754951	ENSG00000171843	MLLT3	1
MF	GO:0016757	glycosyltransferase activity	1/1979	244/16243	0.698394	0.760381	ENSG00000171124	FUT3	1
MF	GO:0019207	kinase regulator activity	1/1979	248/16243	0.704307	0.762309	ENSG00000109321	AREG	1
MF	GO:0016791	phosphatase activity	1/1979	257/16243	0.717198	0.771722	ENSG00000163082	SGPP2	1
MF	GO:0015291	secondary active transmembrane transporter activity	1/1979	268/16243	0.732201	0.783285	ENSG00000197106	SLC6A17	1
MF	GO:0042277	peptide binding	1/1979	282/16243	0.750164	0.797863	ENSG00000185467	KPNA7	1
MF	GO:0045296	cadherin binding	1/1979	329/16243	0.8022	0.848303	ENSG00000145526	CDH18	1
MF	GO:0004175	endopeptidase activity	1/1979	342/16243	0.814596	0.855447	ENSG00000087128	TMPRSS11E	1
MF	GO:0042578	phosphoric ester hydrolase activity	1/1979	346/16243	0.818253	0.855447	ENSG00000163082	SGPP2	1
MF	GO:0033218	amide binding	1/1979	357/16243	0.827948	0.860692	ENSG00000185467	KPNA7	1
MF	GO:0140098	catalytic activity, acting on RNA	1/1979	380/16243	0.846599	0.875136	ENSG00000172183	ISG20	1
MF	GO:0016887	ATP hydrolysis activity	1/1979	396/16243	0.858382	0.882359	ENSG00000064270	ATP2C2	1
MF	GO:0030674	protein-macromolecule adaptor activity	1/1979	411/16243	0.868614	0.887917	ENSG00000164744	SUN3	1
MF	GO:0003779	actin binding	1/1979	426/16243	0.878116	0.892671	ENSG00000131746	TNS4	1
MF	GO:0001228	DNA-binding transcription activator activity, RNA polymerase II-specific	1/1979	441/16243	0.886939	0.894042	ENSG00000175592	FOSL1	1
MF	GO:0001216	DNA-binding transcription activator activity	1/1979	445/16243	0.889183	0.894042	ENSG00000175592	FOSL1	1
MF	GO:0004930	G protein-coupled receptor activity	1/1979	458/16243	0.896178	0.896178	ENSG00000163485	ADORA1	1

### Sheet: 22qDS(+)SZ > 22qDS(-)SZ
Category	GOID	Description	GeneRatio	BgRatio	pvalue	padj	geneID	geneName	Count
BP	GO:0044344	cellular response to fibroblast growth factor stimulus	5/1971	105/15985	0.000102547	0.0600462	ENSG00000108821/ENSG00000063660/ENSG00000112562/ENSG00000184058/ENSG00000021826	COL1A1/GPC1/SMOC2/TBX1/CPS1	5
BP	GO:0019433	triglyceride catabolic process	3/1971	22/15985	0.000121713	0.0600462	ENSG00000021826/ENSG00000112293/ENSG00000079435	CPS1/GPLD1/LIPE	3
BP	GO:0071774	response to fibroblast growth factor	5/1971	111/15985	0.000133337	0.0600462	ENSG00000108821/ENSG00000063660/ENSG00000112562/ENSG00000184058/ENSG00000021826	COL1A1/GPC1/SMOC2/TBX1/CPS1	5
BP	GO:0046461	neutral lipid catabolic process	3/1971	31/15985	0.000345222	0.0932791	ENSG00000021826/ENSG00000112293/ENSG00000079435	CPS1/GPLD1/LIPE	3
BP	GO:0046464	acylglycerol catabolic process	3/1971	31/15985	0.000345222	0.0932791	ENSG00000021826/ENSG00000112293/ENSG00000079435	CPS1/GPLD1/LIPE	3
BP	GO:0043951	negative regulation of cAMP-mediated signaling	2/1971	11/15985	0.00104248	0.234733	ENSG00000172572/ENSG00000128655	PDE3A/PDE11A	2
BP	GO:0098742	cell-cell adhesion via plasma-membrane adhesion molecules	6/1971	270/15985	0.00125552	0.242315	ENSG00000013297/ENSG00000165323/ENSG00000253305/ENSG00000150471/ENSG00000009694/ENSG00000243130	CLDN11/FAT3/PCDHGB6/ADGRL3/TENM1/PSG11	6
BP	GO:0038065	collagen-activated signaling pathway	2/1971	15/15985	0.00196746	0.302905	ENSG00000108821/ENSG00000137809	COL1A1/ITGA11	2
BP	GO:0046503	glycerolipid catabolic process	3/1971	58/15985	0.00217515	0.302905	ENSG00000021826/ENSG00000112293/ENSG00000079435	CPS1/GPLD1/LIPE	3
BP	GO:2000095	regulation of Wnt signaling pathway, planar cell polarity pathway	2/1971	16/15985	0.00224208	0.302905	ENSG00000145423/ENSG00000146374	SFRP2/RSPO3	2
BP	GO:0030199	collagen fibril organization	3/1971	63/15985	0.00275541	0.317227	ENSG00000138131/ENSG00000145423/ENSG00000108821	LOXL4/SFRP2/COL1A1	3
BP	GO:0090287	regulation of cellular response to growth factor stimulus	6/1971	317/15985	0.00281771	0.317227	ENSG00000145423/ENSG00000063660/ENSG00000112562/ENSG00000101134/ENSG00000134363/ENSG00000166033	SFRP2/GPC1/SMOC2/DOK5/FST/HTRA1	6
BP	GO:2001014	regulation of skeletal muscle cell differentiation	2/1971	19/15985	0.00316759	0.329186	ENSG00000063660/ENSG00000184058	GPC1/TBX1	2
BP	GO:0030509	BMP signaling pathway	4/1971	153/15985	0.0047703	0.410549	ENSG00000145423/ENSG00000135409/ENSG00000134363/ENSG00000166033	SFRP2/AMHR2/FST/HTRA1	4
BP	GO:2000050	regulation of non-canonical Wnt signaling pathway	2/1971	26/15985	0.00590078	0.410549	ENSG00000145423/ENSG00000146374	SFRP2/RSPO3	2
BP	GO:0071772	response to BMP	4/1971	163/15985	0.00595967	0.410549	ENSG00000145423/ENSG00000135409/ENSG00000134363/ENSG00000166033	SFRP2/AMHR2/FST/HTRA1	4
BP	GO:0071773	cellular response to BMP stimulus	4/1971	163/15985	0.00595967	0.410549	ENSG00000145423/ENSG00000135409/ENSG00000134363/ENSG00000166033	SFRP2/AMHR2/FST/HTRA1	4
BP	GO:0072527	pyrimidine-containing compound metabolic process	3/1971	83/15985	0.00598506	0.410549	ENSG00000205309/ENSG00000021826/ENSG00000239713	NT5M/CPS1/APOBEC3G	3
BP	GO:0034505	tooth mineralization	2/1971	28/15985	0.00682392	0.410549	ENSG00000108821/ENSG00000184058	COL1A1/TBX1	2
BP	GO:0043949	regulation of cAMP-mediated signaling	2/1971	28/15985	0.00682392	0.410549	ENSG00000172572/ENSG00000128655	PDE3A/PDE11A	2
BP	GO:0009410	response to xenobiotic stimulus	6/1971	388/15985	0.00747756	0.410549	ENSG00000145423/ENSG00000108821/ENSG00000172572/ENSG00000021826/ENSG00000112293/ENSG00000135638	SFRP2/COL1A1/PDE3A/CPS1/GPLD1/EMX1	6
BP	GO:0006641	triglyceride metabolic process	3/1971	91/15985	0.0077165	0.410549	ENSG00000021826/ENSG00000112293/ENSG00000079435	CPS1/GPLD1/LIPE	3
BP	GO:0019934	cGMP-mediated signaling	2/1971	30/15985	0.00780817	0.410549	ENSG00000172572/ENSG00000128655	PDE3A/PDE11A	2
BP	GO:0060795	cell fate commitment involved in formation of primary germ layer	2/1971	30/15985	0.00780817	0.410549	ENSG00000145423/ENSG00000181449	SFRP2/SOX2	2
BP	GO:0060325	face morphogenesis	2/1971	31/15985	0.00832285	0.410549	ENSG00000108821/ENSG00000184058	COL1A1/TBX1	2
BP	GO:0060074	synapse maturation	2/1971	33/15985	0.00939665	0.410549	ENSG00000144119/ENSG00000161681	C1QL2/SHANK1	2
BP	GO:0040036	regulation of fibroblast growth factor receptor signaling pathway	2/1971	34/15985	0.00995549	0.410549	ENSG00000063660/ENSG00000112562	GPC1/SMOC2	2
BP	GO:0001708	cell fate specification	3/1971	100/15985	0.00998421	0.410549	ENSG00000145423/ENSG00000184058/ENSG00000181449	SFRP2/TBX1/SOX2	3
BP	GO:0032526	response to retinoic acid	3/1971	102/15985	0.0105352	0.410549	ENSG00000103811/ENSG00000108821/ENSG00000184058	CTSH/COL1A1/TBX1	3
BP	GO:0060323	head morphogenesis	2/1971	36/15985	0.0111164	0.410549	ENSG00000108821/ENSG00000184058	COL1A1/TBX1	2
BP	GO:0097106	postsynaptic density organization	2/1971	36/15985	0.0111164	0.410549	ENSG00000144119/ENSG00000161681	C1QL2/SHANK1	2
BP	GO:0090263	positive regulation of canonical Wnt signaling pathway	3/1971	105/15985	0.0113944	0.410549	ENSG00000145423/ENSG00000146374/ENSG00000108821	SFRP2/RSPO3/COL1A1	3
BP	GO:0072529	pyrimidine-containing compound catabolic process	2/1971	37/15985	0.0117181	0.410549	ENSG00000205309/ENSG00000239713	NT5M/APOBEC3G	2
BP	GO:0090288	negative regulation of cellular response to growth factor stimulus	3/1971	107/15985	0.011989	0.410549	ENSG00000145423/ENSG00000063660/ENSG00000166033	SFRP2/GPC1/HTRA1	3
BP	GO:0030198	extracellular matrix organization	5/1971	309/15985	0.0120387	0.410549	ENSG00000138131/ENSG00000145423/ENSG00000108821/ENSG00000154736/ENSG00000112562	LOXL4/SFRP2/COL1A1/ADAMTS5/SMOC2	5
BP	GO:0043062	extracellular structure organization	5/1971	310/15985	0.0121947	0.410549	ENSG00000138131/ENSG00000145423/ENSG00000108821/ENSG00000154736/ENSG00000112562	LOXL4/SFRP2/COL1A1/ADAMTS5/SMOC2	5
BP	GO:0030510	regulation of BMP signaling pathway	3/1971	108/15985	0.0122929	0.410549	ENSG00000145423/ENSG00000134363/ENSG00000166033	SFRP2/FST/HTRA1	3
BP	GO:0045229	external encapsulating structure organization	5/1971	311/15985	0.0123521	0.410549	ENSG00000138131/ENSG00000145423/ENSG00000108821/ENSG00000154736/ENSG00000112562	LOXL4/SFRP2/COL1A1/ADAMTS5/SMOC2	5
BP	GO:0099084	postsynaptic specialization organization	2/1971	42/15985	0.0149349	0.410549	ENSG00000144119/ENSG00000161681	C1QL2/SHANK1	2
BP	GO:0006639	acylglycerol metabolic process	3/1971	117/15985	0.0152275	0.410549	ENSG00000021826/ENSG00000112293/ENSG00000079435	CPS1/GPLD1/LIPE	3
BP	GO:0043200	response to amino acid	3/1971	117/15985	0.0152275	0.410549	ENSG00000108821/ENSG00000021826/ENSG00000149212	COL1A1/CPS1/SESN3	3
BP	GO:0006638	neutral lipid metabolic process	3/1971	118/15985	0.0155759	0.410549	ENSG00000021826/ENSG00000112293/ENSG00000079435	CPS1/GPLD1/LIPE	3
BP	GO:0031667	response to nutrient levels	6/1971	461/15985	0.016461	0.410549	ENSG00000198734/ENSG00000145423/ENSG00000108821/ENSG00000021826/ENSG00000149212/ENSG00000181449	F5/SFRP2/COL1A1/CPS1/SESN3/SOX2	6
BP	GO:0046683	response to organophosphorus	3/1971	122/15985	0.0170143	0.410549	ENSG00000108821/ENSG00000172572/ENSG00000021826	COL1A1/PDE3A/CPS1	3
BP	GO:2000027	regulation of animal organ morphogenesis	3/1971	125/15985	0.0181404	0.410549	ENSG00000145423/ENSG00000146374/ENSG00000184058	SFRP2/RSPO3/TBX1	3
BP	GO:0042476	odontogenesis	3/1971	126/15985	0.0185249	0.410549	ENSG00000108821/ENSG00000184058/ENSG00000134363	COL1A1/TBX1/FST	3
BP	GO:0001649	osteoblast differentiation	4/1971	228/15985	0.0186135	0.410549	ENSG00000145423/ENSG00000108821/ENSG00000137809/ENSG00000181449	SFRP2/COL1A1/ITGA11/SOX2	4
BP	GO:0010171	body morphogenesis	2/1971	48/15985	0.0192354	0.410549	ENSG00000108821/ENSG00000184058	COL1A1/TBX1	2
BP	GO:0086009	membrane repolarization	2/1971	48/15985	0.0192354	0.410549	ENSG00000184611/ENSG00000177098	KCNH7/SCN4B	2
BP	GO:0035176	social behavior	2/1971	49/15985	0.019997	0.410549	ENSG00000184058/ENSG00000161681	TBX1/SHANK1	2
BP	GO:0060071	Wnt signaling pathway, planar cell polarity pathway	2/1971	49/15985	0.019997	0.410549	ENSG00000145423/ENSG00000146374	SFRP2/RSPO3	2
BP	GO:0001101	response to acid chemical	3/1971	130/15985	0.0201078	0.410549	ENSG00000108821/ENSG00000021826/ENSG00000149212	COL1A1/CPS1/SESN3	3
BP	GO:0007157	heterophilic cell-cell adhesion via plasma membrane cell adhesion molecules	2/1971	50/15985	0.0207712	0.410549	ENSG00000009694/ENSG00000243130	TENM1/PSG11	2
BP	GO:0009991	response to extracellular stimulus	6/1971	489/15985	0.0213375	0.410549	ENSG00000198734/ENSG00000145423/ENSG00000108821/ENSG00000021826/ENSG00000149212/ENSG00000181449	F5/SFRP2/COL1A1/CPS1/SESN3/SOX2	6
BP	GO:1903900	regulation of viral life cycle	3/1971	133/15985	0.0213427	0.410549	ENSG00000249853/ENSG00000130303/ENSG00000239713	HS3ST5/BST2/APOBEC3G	3
BP	GO:0051703	biological process involved in intraspecies interaction between organisms	2/1971	51/15985	0.0215577	0.410549	ENSG00000184058/ENSG00000161681	TBX1/SHANK1	2
BP	GO:0007528	neuromuscular junction development	2/1971	52/15985	0.0223565	0.410549	ENSG00000121440/ENSG00000187714	PDZRN3/SLC18A3	2
BP	GO:0019933	cAMP-mediated signaling	2/1971	52/15985	0.0223565	0.410549	ENSG00000172572/ENSG00000128655	PDE3A/PDE11A	2
BP	GO:0060324	face development	2/1971	52/15985	0.0223565	0.410549	ENSG00000108821/ENSG00000184058	COL1A1/TBX1	2
BP	GO:0010001	glial cell differentiation	4/1971	242/15985	0.0225986	0.410549	ENSG00000145681/ENSG00000063660/ENSG00000135638/ENSG00000181449	HAPLN1/GPC1/EMX1/SOX2	4
BP	GO:0045071	negative regulation of viral genome replication	2/1971	53/15985	0.0231675	0.410549	ENSG00000130303/ENSG00000239713	BST2/APOBEC3G	2
BP	GO:0090175	regulation of establishment of planar polarity	2/1971	53/15985	0.0231675	0.410549	ENSG00000145423/ENSG00000146374	SFRP2/RSPO3	2
BP	GO:0014074	response to purine-containing compound	3/1971	138/15985	0.0234916	0.410549	ENSG00000108821/ENSG00000172572/ENSG00000021826	COL1A1/PDE3A/CPS1	3
BP	GO:0060828	regulation of canonical Wnt signaling pathway	4/1971	247/15985	0.0241389	0.410549	ENSG00000145423/ENSG00000146374/ENSG00000108821/ENSG00000181449	SFRP2/RSPO3/COL1A1/SOX2	4
BP	GO:0030177	positive regulation of Wnt signaling pathway	3/1971	141/15985	0.0248354	0.410549	ENSG00000145423/ENSG00000146374/ENSG00000108821	SFRP2/RSPO3/COL1A1	3
BP	GO:0033619	membrane protein proteolysis	2/1971	56/15985	0.0256719	0.410549	ENSG00000103811/ENSG00000112293	CTSH/GPLD1	2
BP	GO:0030514	negative regulation of BMP signaling pathway	2/1971	58/15985	0.0274	0.410549	ENSG00000145423/ENSG00000166033	SFRP2/HTRA1	2
BP	GO:0007584	response to nutrient	3/1971	147/15985	0.0276457	0.410549	ENSG00000198734/ENSG00000145423/ENSG00000108821	F5/SFRP2/COL1A1	3
BP	GO:0090101	negative regulation of transmembrane receptor protein serine/threonine kinase signaling pathway	3/1971	151/15985	0.0296098	0.410549	ENSG00000145423/ENSG00000134363/ENSG00000166033	SFRP2/FST/HTRA1	3
BP	GO:0071560	cellular response to transforming growth factor beta stimulus	4/1971	265/15985	0.0302046	0.410549	ENSG00000135409/ENSG00000108821/ENSG00000172572/ENSG00000166033	AMHR2/COL1A1/PDE3A/HTRA1	4
BP	GO:0010634	positive regulation of epithelial cell migration	3/1971	154/15985	0.0311303	0.410549	ENSG00000103811/ENSG00000112562/ENSG00000112293	CTSH/SMOC2/GPLD1	3
BP	GO:0050792	regulation of viral process	3/1971	155/15985	0.0316462	0.410549	ENSG00000249853/ENSG00000130303/ENSG00000239713	HS3ST5/BST2/APOBEC3G	3
BP	GO:0071559	response to transforming growth factor beta	4/1971	271/15985	0.0324099	0.410549	ENSG00000135409/ENSG00000108821/ENSG00000172572/ENSG00000166033	AMHR2/COL1A1/PDE3A/HTRA1	4
BP	GO:0001503	ossification	5/1971	404/15985	0.0336443	0.410549	ENSG00000145423/ENSG00000108821/ENSG00000137809/ENSG00000112293/ENSG00000181449	SFRP2/COL1A1/ITGA11/GPLD1/SOX2	5
BP	GO:0071300	cellular response to retinoic acid	2/1971	65/15985	0.0338022	0.410549	ENSG00000108821/ENSG00000184058	COL1A1/TBX1	2
BP	GO:0045766	positive regulation of angiogenesis	3/1971	160/15985	0.0342928	0.410549	ENSG00000103811/ENSG00000145423/ENSG00000112562	CTSH/SFRP2/SMOC2	3
BP	GO:1904018	positive regulation of vasculature development	3/1971	160/15985	0.0342928	0.410549	ENSG00000103811/ENSG00000145423/ENSG00000112562	CTSH/SFRP2/SMOC2	3
BP	GO:0035019	somatic stem cell population maintenance	2/1971	67/15985	0.0357288	0.410549	ENSG00000184058/ENSG00000181449	TBX1/SOX2	2
BP	GO:0035567	non-canonical Wnt signaling pathway	2/1971	68/15985	0.0367078	0.410549	ENSG00000145423/ENSG00000146374	SFRP2/RSPO3	2
BP	GO:0035914	skeletal muscle cell differentiation	2/1971	69/15985	0.0376971	0.410549	ENSG00000063660/ENSG00000184058	GPC1/TBX1	2
BP	GO:0001736	establishment of planar polarity	2/1971	70/15985	0.0386965	0.410549	ENSG00000145423/ENSG00000146374	SFRP2/RSPO3	2
BP	GO:0007164	establishment of tissue polarity	2/1971	70/15985	0.0386965	0.410549	ENSG00000145423/ENSG00000146374	SFRP2/RSPO3	2
BP	GO:0007565	female pregnancy	3/1971	170/15985	0.0399205	0.410549	ENSG00000243137/ENSG00000243130/ENSG00000101846	PSG4/PSG11/STS	3
BP	GO:1901136	carbohydrate derivative catabolic process	3/1971	172/15985	0.0410991	0.410549	ENSG00000063660/ENSG00000205309/ENSG00000239713	GPC1/NT5M/APOBEC3G	3
BP	GO:0019932	second-messenger-mediated signaling	4/1971	295/15985	0.0421612	0.410549	ENSG00000172572/ENSG00000175463/ENSG00000128655/ENSG00000129048	PDE3A/TBC1D10C/PDE11A/ACKR4	4
BP	GO:0000050	urea cycle	1/1971	10/15985	0.0435513	0.410549	ENSG00000021826	CPS1	1
BP	GO:0009756	carbohydrate mediated signaling	1/1971	10/15985	0.0435513	0.410549	ENSG00000158270	COLEC12	1
BP	GO:0010454	negative regulation of cell fate commitment	1/1971	10/15985	0.0435513	0.410549	ENSG00000145423	SFRP2	1
BP	GO:0038063	collagen-activated tyrosine kinase receptor signaling pathway	1/1971	10/15985	0.0435513	0.410549	ENSG00000108821	COL1A1	1
BP	GO:0042048	olfactory behavior	1/1971	10/15985	0.0435513	0.410549	ENSG00000161681	SHANK1	1
BP	GO:0043587	tongue morphogenesis	1/1971	10/15985	0.0435513	0.410549	ENSG00000184058	TBX1	1
BP	GO:0044857	plasma membrane raft organization	1/1971	10/15985	0.0435513	0.410549	ENSG00000158270	COLEC12	1
BP	GO:0048703	embryonic viscerocranium morphogenesis	1/1971	10/15985	0.0435513	0.410549	ENSG00000184058	TBX1	1
BP	GO:0060346	bone trabecula formation	1/1971	10/15985	0.0435513	0.410549	ENSG00000108821	COL1A1	1
BP	GO:0060717	chorion development	1/1971	10/15985	0.0435513	0.410549	ENSG00000166033	HTRA1	1
BP	GO:0061043	regulation of vascular wound healing	1/1971	10/15985	0.0435513	0.410549	ENSG00000112562	SMOC2	1
BP	GO:0071377	cellular response to glucagon stimulus	1/1971	10/15985	0.0435513	0.410549	ENSG00000021826	CPS1	1
BP	GO:0071481	cellular response to X-ray	1/1971	10/15985	0.0435513	0.410549	ENSG00000145423	SFRP2	1
BP	GO:0086016	AV node cell action potential	1/1971	10/15985	0.0435513	0.410549	ENSG00000177098	SCN4B	1
BP	GO:0086027	AV node cell to bundle of His cell signaling	1/1971	10/15985	0.0435513	0.410549	ENSG00000177098	SCN4B	1
BP	GO:0090209	negative regulation of triglyceride metabolic process	1/1971	10/15985	0.0435513	0.410549	ENSG00000112293	GPLD1	1
BP	GO:2001054	negative regulation of mesenchymal cell apoptotic process	1/1971	10/15985	0.0435513	0.410549	ENSG00000184058	TBX1	1
BP	GO:0060070	canonical Wnt signaling pathway	4/1971	300/15985	0.0443809	0.410549	ENSG00000145423/ENSG00000146374/ENSG00000108821/ENSG00000181449	SFRP2/RSPO3/COL1A1/SOX2	4
BP	GO:0035418	protein localization to synapse	2/1971	76/15985	0.0449015	0.410549	ENSG00000144119/ENSG00000161681	C1QL2/SHANK1	2
BP	GO:0061138	morphogenesis of a branching epithelium	3/1971	181/15985	0.0466189	0.410549	ENSG00000103811/ENSG00000145423/ENSG00000146374	CTSH/SFRP2/RSPO3	3
BP	GO:0008543	fibroblast growth factor receptor signaling pathway	2/1971	78/15985	0.0470466	0.410549	ENSG00000063660/ENSG00000112562	GPC1/SMOC2	2
BP	GO:0071230	cellular response to amino acid stimulus	2/1971	78/15985	0.0470466	0.410549	ENSG00000108821/ENSG00000149212	COL1A1/SESN3	2
BP	GO:0060485	mesenchyme development	4/1971	306/15985	0.0471303	0.410549	ENSG00000145423/ENSG00000108821/ENSG00000154736/ENSG00000184058	SFRP2/COL1A1/ADAMTS5/TBX1	4
BP	GO:0002430	complement receptor mediated signaling pathway	1/1971	11/15985	0.0478022	0.410549	ENSG00000112293	GPLD1	1
BP	GO:0006216	cytidine catabolic process	1/1971	11/15985	0.0478022	0.410549	ENSG00000239713	APOBEC3G	1
BP	GO:0007494	midgut development	1/1971	11/15985	0.0478022	0.410549	ENSG00000021826	CPS1	1
BP	GO:0007501	mesodermal cell fate specification	1/1971	11/15985	0.0478022	0.410549	ENSG00000145423	SFRP2	1
BP	GO:0009972	cytidine deamination	1/1971	11/15985	0.0478022	0.410549	ENSG00000239713	APOBEC3G	1
BP	GO:0010752	regulation of cGMP-mediated signaling	1/1971	11/15985	0.0478022	0.410549	ENSG00000128655	PDE11A	1
BP	GO:0016554	cytidine to uridine editing	1/1971	11/15985	0.0478022	0.410549	ENSG00000239713	APOBEC3G	1
BP	GO:0030167	proteoglycan catabolic process	1/1971	11/15985	0.0478022	0.410549	ENSG00000063660	GPC1	1
BP	GO:0034384	high-density lipoprotein particle clearance	1/1971	11/15985	0.0478022	0.410549	ENSG00000112293	GPLD1	1
BP	GO:0046087	cytidine metabolic process	1/1971	11/15985	0.0478022	0.410549	ENSG00000239713	APOBEC3G	1
BP	GO:0051386	regulation of neurotrophin TRK receptor signaling pathway	1/1971	11/15985	0.0478022	0.410549	ENSG00000101134	DOK5	1
BP	GO:0060049	regulation of protein glycosylation	1/1971	11/15985	0.0478022	0.410549	ENSG00000132329	RAMP1	1
BP	GO:0086067	AV node cell to bundle of His cell communication	1/1971	11/15985	0.0478022	0.410549	ENSG00000177098	SCN4B	1
BP	GO:0090179	planar cell polarity pathway involved in neural tube closure	1/1971	11/15985	0.0478022	0.410549	ENSG00000145423	SFRP2	1
BP	GO:1901031	regulation of response to reactive oxygen species	1/1971	11/15985	0.0478022	0.410549	ENSG00000149212	SESN3	1
BP	GO:1904338	regulation of dopaminergic neuron differentiation	1/1971	11/15985	0.0478022	0.410549	ENSG00000145423	SFRP2	1
BP	GO:2000035	regulation of stem cell division	1/1971	11/15985	0.0478022	0.410549	ENSG00000145423	SFRP2	1
BP	GO:0003151	outflow tract morphogenesis	2/1971	79/15985	0.0481331	0.410549	ENSG00000145423/ENSG00000184058	SFRP2/TBX1	2
BP	GO:0019935	cyclic-nucleotide-mediated signaling	2/1971	79/15985	0.0481331	0.410549	ENSG00000172572/ENSG00000128655	PDE3A/PDE11A	2
BP	GO:0016042	lipid catabolic process	4/1971	312/15985	0.0499732	0.410549	ENSG00000021826/ENSG00000112293/ENSG00000079435/ENSG00000101846	CPS1/GPLD1/LIPE/STS	4
BP	GO:0008625	extrinsic apoptotic signaling pathway via death domain receptors	2/1971	81/15985	0.0503335	0.410549	ENSG00000145423/ENSG00000166681	SFRP2/BEX3	2
BP	GO:0033273	response to vitamin	2/1971	81/15985	0.0503335	0.410549	ENSG00000198734/ENSG00000108821	F5/COL1A1	2
BP	GO:0051591	response to cAMP	2/1971	81/15985	0.0503335	0.410549	ENSG00000108821/ENSG00000021826	COL1A1/CPS1	2
BP	GO:0044703	multi-organism reproductive process	3/1971	188/15985	0.0511533	0.410549	ENSG00000243137/ENSG00000243130/ENSG00000101846	PSG4/PSG11/STS	3
BP	GO:1902075	cellular response to salt	3/1971	188/15985	0.0511533	0.410549	ENSG00000108821/ENSG00000112293/ENSG00000213023	COL1A1/GPLD1/SYT3	3
BP	GO:0045069	regulation of viral genome replication	2/1971	82/15985	0.0514472	0.410549	ENSG00000130303/ENSG00000239713	BST2/APOBEC3G	2
BP	GO:0009176	pyrimidine deoxyribonucleoside monophosphate metabolic process	1/1971	12/15985	0.0520345	0.410549	ENSG00000205309	NT5M	1
BP	GO:0015015	heparan sulfate proteoglycan biosynthetic process, enzymatic modification	1/1971	12/15985	0.0520345	0.410549	ENSG00000249853	HS3ST5	1
BP	GO:0019627	urea metabolic process	1/1971	12/15985	0.0520345	0.410549	ENSG00000021826	CPS1	1
BP	GO:0021978	telencephalon regionalization	1/1971	12/15985	0.0520345	0.410549	ENSG00000135638	EMX1	1
BP	GO:0021984	adenohypophysis development	1/1971	12/15985	0.0520345	0.410549	ENSG00000181449	SOX2	1
BP	GO:0043589	skin morphogenesis	1/1971	12/15985	0.0520345	0.410549	ENSG00000108821	COL1A1	1
BP	GO:0051798	positive regulation of hair follicle development	1/1971	12/15985	0.0520345	0.410549	ENSG00000134363	FST	1
BP	GO:0060670	branching involved in labyrinthine layer morphogenesis	1/1971	12/15985	0.0520345	0.410549	ENSG00000146374	RSPO3	1
BP	GO:0071233	cellular response to leucine	1/1971	12/15985	0.0520345	0.410549	ENSG00000149212	SESN3	1
BP	GO:0071941	nitrogen cycle metabolic process	1/1971	12/15985	0.0520345	0.410549	ENSG00000021826	CPS1	1
BP	GO:0090178	regulation of establishment of planar polarity involved in neural tube closure	1/1971	12/15985	0.0520345	0.410549	ENSG00000145423	SFRP2	1
BP	GO:0071277	cellular response to calcium ion	2/1971	83/15985	0.0525697	0.410549	ENSG00000112293/ENSG00000213023	GPLD1/SYT3	2
BP	GO:0015844	monoamine transport	2/1971	84/15985	0.053701	0.410549	ENSG00000187714/ENSG00000213023	SLC18A3/SYT3	2
BP	GO:0051216	cartilage development	3/1971	192/15985	0.0538377	0.410549	ENSG00000145423/ENSG00000108821/ENSG00000112293	SFRP2/COL1A1/GPLD1	3
BP	GO:0048525	negative regulation of viral process	2/1971	85/15985	0.0548409	0.410549	ENSG00000130303/ENSG00000239713	BST2/APOBEC3G	2
BP	GO:0071229	cellular response to acid chemical	2/1971	85/15985	0.0548409	0.410549	ENSG00000108821/ENSG00000149212	COL1A1/SESN3	2
BP	GO:0030111	regulation of Wnt signaling pathway	4/1971	322/15985	0.0549182	0.410549	ENSG00000145423/ENSG00000146374/ENSG00000108821/ENSG00000181449	SFRP2/RSPO3/COL1A1/SOX2	4
BP	GO:0044706	multi-multicellular organism process	3/1971	194/15985	0.055205	0.410549	ENSG00000243137/ENSG00000243130/ENSG00000101846	PSG4/PSG11/STS	3
BP	GO:0033627	cell adhesion mediated by integrin	2/1971	86/15985	0.0559894	0.410549	ENSG00000145423/ENSG00000137809	SFRP2/ITGA11	2
BP	GO:0009159	deoxyribonucleoside monophosphate catabolic process	1/1971	13/15985	0.0562482	0.410549	ENSG00000205309	NT5M	1
BP	GO:0010831	positive regulation of myotube differentiation	1/1971	13/15985	0.0562482	0.410549	ENSG00000184058	TBX1	1
BP	GO:0010867	positive regulation of triglyceride biosynthetic process	1/1971	13/15985	0.0562482	0.410549	ENSG00000112293	GPLD1	1
BP	GO:0018158	protein oxidation	1/1971	13/15985	0.0562482	0.410549	ENSG00000138131	LOXL4	1
BP	GO:0021781	glial cell fate commitment	1/1971	13/15985	0.0562482	0.410549	ENSG00000181449	SOX2	1
BP	GO:0045006	DNA deamination	1/1971	13/15985	0.0562482	0.410549	ENSG00000239713	APOBEC3G	1
BP	GO:0046131	pyrimidine ribonucleoside metabolic process	1/1971	13/15985	0.0562482	0.410549	ENSG00000239713	APOBEC3G	1
BP	GO:0046133	pyrimidine ribonucleoside catabolic process	1/1971	13/15985	0.0562482	0.410549	ENSG00000239713	APOBEC3G	1
BP	GO:0051610	serotonin uptake	1/1971	13/15985	0.0562482	0.410549	ENSG00000187714	SLC18A3	1
BP	GO:0061430	bone trabecula morphogenesis	1/1971	13/15985	0.0562482	0.410549	ENSG00000108821	COL1A1	1
BP	GO:0090177	establishment of planar polarity involved in neural tube closure	1/1971	13/15985	0.0562482	0.410549	ENSG00000145423	SFRP2	1
BP	GO:1903867	extraembryonic membrane development	1/1971	13/15985	0.0562482	0.410549	ENSG00000166033	HTRA1	1
BP	GO:1904936	interneuron migration	1/1971	13/15985	0.0562482	0.410549	ENSG00000165323	FAT3	1
BP	GO:1990253	cellular response to leucine starvation	1/1971	13/15985	0.0562482	0.410549	ENSG00000149212	SESN3	1
BP	GO:2001053	regulation of mesenchymal cell apoptotic process	1/1971	13/15985	0.0562482	0.410549	ENSG00000184058	TBX1	1
BP	GO:0042063	gliogenesis	4/1971	325/15985	0.056452	0.410549	ENSG00000145681/ENSG00000063660/ENSG00000135638/ENSG00000181449	HAPLN1/GPC1/EMX1/SOX2	4
BP	GO:0050808	synapse organization	5/1971	468/15985	0.0568397	0.410549	ENSG00000121440/ENSG00000150471/ENSG00000187714/ENSG00000144119/ENSG00000161681	PDZRN3/ADGRL3/SLC18A3/C1QL2/SHANK1	5
BP	GO:0007218	neuropeptide signaling pathway	2/1971	87/15985	0.0571464	0.410549	ENSG00000166922/ENSG00000009694	SCG5/TENM1	2
BP	GO:0033138	positive regulation of peptidyl-serine phosphorylation	2/1971	87/15985	0.0571464	0.410549	ENSG00000145423/ENSG00000009694	SFRP2/TENM1	2
BP	GO:0001763	morphogenesis of a branching structure	3/1971	197/15985	0.0572872	0.410549	ENSG00000103811/ENSG00000145423/ENSG00000146374	CTSH/SFRP2/RSPO3	3
BP	GO:0042475	odontogenesis of dentin-containing tooth	2/1971	88/15985	0.0583117	0.410549	ENSG00000184058/ENSG00000134363	TBX1/FST	2
BP	GO:0006029	proteoglycan metabolic process	2/1971	89/15985	0.0594854	0.410549	ENSG00000063660/ENSG00000249853	GPC1/HS3ST5	2
BP	GO:0015669	gas transport	1/1971	14/15985	0.0604434	0.410549	ENSG00000223609	HBD	1
BP	GO:0038203	TORC2 signaling	1/1971	14/15985	0.0604434	0.410549	ENSG00000149212	SESN3	1
BP	GO:0050667	homocysteine metabolic process	1/1971	14/15985	0.0604434	0.410549	ENSG00000021826	CPS1	1
BP	GO:0060019	radial glial cell differentiation	1/1971	14/15985	0.0604434	0.410549	ENSG00000135638	EMX1	1
BP	GO:0070365	hepatocyte differentiation	1/1971	14/15985	0.0604434	0.410549	ENSG00000021826	CPS1	1
BP	GO:0090649	response to oxygen-glucose deprivation	1/1971	14/15985	0.0604434	0.410549	ENSG00000181449	SOX2	1
BP	GO:0001738	morphogenesis of a polarized epithelium	2/1971	92/15985	0.063055	0.410549	ENSG00000145423/ENSG00000146374	SFRP2/RSPO3	2
BP	GO:0001710	mesodermal cell fate commitment	1/1971	15/15985	0.0646203	0.410549	ENSG00000145423	SFRP2	1
BP	GO:0001711	endodermal cell fate commitment	1/1971	15/15985	0.0646203	0.410549	ENSG00000181449	SOX2	1
BP	GO:0043201	response to leucine	1/1971	15/15985	0.0646203	0.410549	ENSG00000149212	SESN3	1
BP	GO:0046135	pyrimidine nucleoside catabolic process	1/1971	15/15985	0.0646203	0.410549	ENSG00000239713	APOBEC3G	1
BP	GO:0051044	positive regulation of membrane protein ectodomain proteolysis	1/1971	15/15985	0.0646203	0.410549	ENSG00000112293	GPLD1	1
BP	GO:0060026	convergent extension	1/1971	15/15985	0.0646203	0.410549	ENSG00000145423	SFRP2	1
BP	GO:0060033	anatomical structure regression	1/1971	15/15985	0.0646203	0.410549	ENSG00000135409	AMHR2	1
BP	GO:0061684	chaperone-mediated autophagy	1/1971	15/15985	0.0646203	0.410549	ENSG00000101210	EEF1A2	1
BP	GO:0070885	negative regulation of calcineurin-NFAT signaling cascade	1/1971	15/15985	0.0646203	0.410549	ENSG00000175463	TBC1D10C	1
BP	GO:0097067	cellular response to thyroid hormone stimulus	1/1971	15/15985	0.0646203	0.410549	ENSG00000103811	CTSH	1
BP	GO:0097152	mesenchymal cell apoptotic process	1/1971	15/15985	0.0646203	0.410549	ENSG00000184058	TBX1	1
BP	GO:0106057	negative regulation of calcineurin-mediated signaling	1/1971	15/15985	0.0646203	0.410549	ENSG00000175463	TBC1D10C	1
BP	GO:2000052	positive regulation of non-canonical Wnt signaling pathway	1/1971	15/15985	0.0646203	0.410549	ENSG00000146374	RSPO3	1
BP	GO:2001028	positive regulation of endothelial cell chemotaxis	1/1971	15/15985	0.0646203	0.410549	ENSG00000112562	SMOC2	1
BP	GO:0043065	positive regulation of apoptotic process	5/1971	486/15985	0.0646963	0.410549	ENSG00000101210/ENSG00000103811/ENSG00000145423/ENSG00000112293/ENSG00000166033	EEF1A2/CTSH/SFRP2/GPLD1/HTRA1	5
BP	GO:0051952	regulation of amine transport	2/1971	94/15985	0.0654744	0.410549	ENSG00000187714/ENSG00000213023	SLC18A3/SYT3	2
BP	GO:0044242	cellular lipid catabolic process	3/1971	211/15985	0.0674889	0.410549	ENSG00000021826/ENSG00000112293/ENSG00000079435	CPS1/GPLD1/LIPE	3
BP	GO:0008406	gonad development	3/1971	212/15985	0.0682476	0.410549	ENSG00000145423/ENSG00000135409/ENSG00000134363	SFRP2/AMHR2/FST	3
BP	GO:0001956	positive regulation of neurotransmitter secretion	1/1971	16/15985	0.0687788	0.410549	ENSG00000187714	SLC18A3	1
BP	GO:0002730	regulation of dendritic cell cytokine production	1/1971	16/15985	0.0687788	0.410549	ENSG00000130303	BST2	1
BP	GO:0003214	cardiac left ventricle morphogenesis	1/1971	16/15985	0.0687788	0.410549	ENSG00000145423	SFRP2	1
BP	GO:0006206	pyrimidine nucleobase metabolic process	1/1971	16/15985	0.0687788	0.410549	ENSG00000021826	CPS1	1
BP	GO:0021783	preganglionic parasympathetic fiber development	1/1971	16/15985	0.0687788	0.410549	ENSG00000184058	TBX1	1
BP	GO:0030201	heparan sulfate proteoglycan metabolic process	1/1971	16/15985	0.0687788	0.410549	ENSG00000249853	HS3ST5	1
BP	GO:0032926	negative regulation of activin receptor signaling pathway	1/1971	16/15985	0.0687788	0.410549	ENSG00000134363	FST	1
BP	GO:0042249	establishment of planar polarity of embryonic epithelium	1/1971	16/15985	0.0687788	0.410549	ENSG00000145423	SFRP2	1
BP	GO:0042693	muscle cell fate commitment	1/1971	16/15985	0.0687788	0.410549	ENSG00000184058	TBX1	1
BP	GO:0043129	surfactant homeostasis	1/1971	16/15985	0.0687788	0.410549	ENSG00000103811	CTSH	1
BP	GO:0045869	negative regulation of single stranded viral RNA replication via double stranded DNA intermediate	1/1971	16/15985	0.0687788	0.410549	ENSG00000239713	APOBEC3G	1
BP	GO:0071360	cellular response to exogenous dsRNA	1/1971	16/15985	0.0687788	0.410549	ENSG00000158270	COLEC12	1
BP	GO:0048534	hematopoietic or lymphoid organ development	2/1971	97/15985	0.0691613	0.410549	ENSG00000128606/ENSG00000184058	LRRC17/TBX1	2
BP	GO:2000177	regulation of neural precursor cell proliferation	2/1971	97/15985	0.0691613	0.410549	ENSG00000145681/ENSG00000135638	HAPLN1/EMX1	2
BP	GO:0008585	female gonad development	2/1971	98/15985	0.0704052	0.410549	ENSG00000135409/ENSG00000134363	AMHR2/FST	2
BP	GO:0045137	development of primary sexual characteristics	3/1971	217/15985	0.0720995	0.410549	ENSG00000145423/ENSG00000135409/ENSG00000134363	SFRP2/AMHR2/FST	3
BP	GO:0002371	dendritic cell cytokine production	1/1971	17/15985	0.0729191	0.410549	ENSG00000130303	BST2	1
BP	GO:0007635	chemosensory behavior	1/1971	17/15985	0.0729191	0.410549	ENSG00000161681	SHANK1	1
BP	GO:0009125	nucleoside monophosphate catabolic process	1/1971	17/15985	0.0729191	0.410549	ENSG00000205309	NT5M	1
BP	GO:0036342	post-anal tail morphogenesis	1/1971	17/15985	0.0729191	0.410549	ENSG00000145423	SFRP2	1
BP	GO:0043116	negative regulation of vascular permeability	1/1971	17/15985	0.0729191	0.410549	ENSG00000172572	PDE3A	1
BP	GO:0048486	parasympathetic nervous system development	1/1971	17/15985	0.0729191	0.410549	ENSG00000184058	TBX1	1
BP	GO:0071397	cellular response to cholesterol	1/1971	17/15985	0.0729191	0.410549	ENSG00000112293	GPLD1	1
BP	GO:0090208	positive regulation of triglyceride metabolic process	1/1971	17/15985	0.0729191	0.410549	ENSG00000112293	GPLD1	1
BP	GO:1904948	midbrain dopaminergic neuron differentiation	1/1971	17/15985	0.0729191	0.410549	ENSG00000145423	SFRP2	1
BP	GO:0046545	development of primary female sexual characteristics	2/1971	102/15985	0.0754539	0.410549	ENSG00000135409/ENSG00000134363	AMHR2/FST	2
BP	GO:0016553	base conversion or substitution editing	1/1971	18/15985	0.0770413	0.410549	ENSG00000239713	APOBEC3G	1
BP	GO:0035455	response to interferon-alpha	1/1971	18/15985	0.0770413	0.410549	ENSG00000130303	BST2	1
BP	GO:0043117	positive regulation of vascular permeability	1/1971	18/15985	0.0770413	0.410549	ENSG00000172572	PDE3A	1
BP	GO:0046112	nucleobase biosynthetic process	1/1971	18/15985	0.0770413	0.410549	ENSG00000021826	CPS1	1
BP	GO:0051923	sulfation	1/1971	18/15985	0.0770413	0.410549	ENSG00000249853	HS3ST5	1
BP	GO:0060977	coronary vasculature morphogenesis	1/1971	18/15985	0.0770413	0.410549	ENSG00000184058	TBX1	1
BP	GO:0070166	enamel mineralization	1/1971	18/15985	0.0770413	0.410549	ENSG00000184058	TBX1	1
BP	GO:0071625	vocalization behavior	1/1971	18/15985	0.0770413	0.410549	ENSG00000161681	SHANK1	1
BP	GO:0010717	regulation of epithelial to mesenchymal transition	2/1971	104/15985	0.0780207	0.410549	ENSG00000145423/ENSG00000108821	SFRP2/COL1A1	2
BP	GO:0015837	amine transport	2/1971	105/15985	0.0793144	0.410549	ENSG00000187714/ENSG00000213023	SLC18A3/SYT3	2
BP	GO:1902414	protein localization to cell junction	2/1971	106/15985	0.0806149	0.410549	ENSG00000144119/ENSG00000161681	C1QL2/SHANK1	2
BP	GO:0003184	pulmonary valve morphogenesis	1/1971	19/15985	0.0811454	0.410549	ENSG00000154736	ADAMTS5	1
BP	GO:0009223	pyrimidine deoxyribonucleotide catabolic process	1/1971	19/15985	0.0811454	0.410549	ENSG00000205309	NT5M	1
BP	GO:0010560	positive regulation of glycoprotein biosynthetic process	1/1971	19/15985	0.0811454	0.410549	ENSG00000132329	RAMP1	1
BP	GO:0010866	regulation of triglyceride biosynthetic process	1/1971	19/15985	0.0811454	0.410549	ENSG00000112293	GPLD1	1
BP	GO:0042454	ribonucleoside catabolic process	1/1971	19/15985	0.0811454	0.410549	ENSG00000239713	APOBEC3G	1
BP	GO:0045091	regulation of single stranded viral RNA replication via double stranded DNA intermediate	1/1971	19/15985	0.0811454	0.410549	ENSG00000239713	APOBEC3G	1
BP	GO:0045591	positive regulation of regulatory T cell differentiation	1/1971	19/15985	0.0811454	0.410549	ENSG00000177732	SOX12	1
BP	GO:0051797	regulation of hair follicle development	1/1971	19/15985	0.0811454	0.410549	ENSG00000134363	FST	1
BP	GO:0055093	response to hyperoxia	1/1971	19/15985	0.0811454	0.410549	ENSG00000108821	COL1A1	1
BP	GO:0061042	vascular wound healing	1/1971	19/15985	0.0811454	0.410549	ENSG00000112562	SMOC2	1
BP	GO:0090128	regulation of synapse maturation	1/1971	19/15985	0.0811454	0.410549	ENSG00000144119	C1QL2	1
BP	GO:0007178	transmembrane receptor protein serine/threonine kinase signaling pathway	4/1971	372/15985	0.0834502	0.410549	ENSG00000145423/ENSG00000135409/ENSG00000134363/ENSG00000166033	SFRP2/AMHR2/FST/HTRA1	4
BP	GO:0010595	positive regulation of endothelial cell migration	2/1971	109/15985	0.0845561	0.410549	ENSG00000112562/ENSG00000112293	SMOC2/GPLD1	2
BP	GO:0006607	NLS-bearing protein import into nucleus	1/1971	20/15985	0.0852315	0.410549	ENSG00000183054	RGPD6	1
BP	GO:0006837	serotonin transport	1/1971	20/15985	0.0852315	0.410549	ENSG00000187714	SLC18A3	1
BP	GO:0015812	gamma-aminobutyric acid transport	1/1971	20/15985	0.0852315	0.410549	ENSG00000013293	SLC7A14	1
BP	GO:0033762	response to glucagon	1/1971	20/15985	0.0852315	0.410549	ENSG00000021826	CPS1	1
BP	GO:0039692	single stranded viral RNA replication via double stranded DNA intermediate	1/1971	20/15985	0.0852315	0.410549	ENSG00000239713	APOBEC3G	1
BP	GO:0042474	middle ear morphogenesis	1/1971	20/15985	0.0852315	0.410549	ENSG00000184058	TBX1	1
BP	GO:0043586	tongue development	1/1971	20/15985	0.0852315	0.410549	ENSG00000184058	TBX1	1
BP	GO:0046794	transport of virus	1/1971	20/15985	0.0852315	0.410549	ENSG00000130303	BST2	1
BP	GO:0050849	negative regulation of calcium-mediated signaling	1/1971	20/15985	0.0852315	0.410549	ENSG00000175463	TBC1D10C	1
BP	GO:0055081	monoatomic anion homeostasis	1/1971	20/15985	0.0852315	0.410549	ENSG00000021826	CPS1	1
BP	GO:0002062	chondrocyte differentiation	2/1971	110/15985	0.0858828	0.410549	ENSG00000145423/ENSG00000112293	SFRP2/GPLD1	2
BP	GO:0010632	regulation of epithelial cell migration	3/1971	237/15985	0.0884512	0.410549	ENSG00000103811/ENSG00000112562/ENSG00000112293	CTSH/SMOC2/GPLD1	3
BP	GO:0006662	glycerol ether metabolic process	1/1971	21/15985	0.0892997	0.410549	ENSG00000079435	LIPE	1
BP	GO:0010984	regulation of lipoprotein particle clearance	1/1971	21/15985	0.0892997	0.410549	ENSG00000112293	GPLD1	1
BP	GO:0016338	calcium-independent cell-cell adhesion via plasma membrane cell-adhesion molecules	1/1971	21/15985	0.0892997	0.410549	ENSG00000013297	CLDN11	1
BP	GO:0033630	positive regulation of cell adhesion mediated by integrin	1/1971	21/15985	0.0892997	0.410549	ENSG00000145423	SFRP2	1
BP	GO:0040037	negative regulation of fibroblast growth factor receptor signaling pathway	1/1971	21/15985	0.0892997	0.410549	ENSG00000063660	GPC1	1
BP	GO:0042744	hydrogen peroxide catabolic process	1/1971	21/15985	0.0892997	0.410549	ENSG00000223609	HBD	1
BP	GO:0046485	ether lipid metabolic process	1/1971	21/15985	0.0892997	0.410549	ENSG00000079435	LIPE	1
BP	GO:0060004	reflex	1/1971	21/15985	0.0892997	0.410549	ENSG00000161681	SHANK1	1
BP	GO:0060307	regulation of ventricular cardiac muscle cell membrane repolarization	1/1971	21/15985	0.0892997	0.410549	ENSG00000177098	SCN4B	1
BP	GO:0060713	labyrinthine layer morphogenesis	1/1971	21/15985	0.0892997	0.410549	ENSG00000146374	RSPO3	1
BP	GO:0086012	membrane depolarization during cardiac muscle cell action potential	1/1971	21/15985	0.0892997	0.410549	ENSG00000177098	SCN4B	1
BP	GO:0097107	postsynaptic density assembly	1/1971	21/15985	0.0892997	0.410549	ENSG00000144119	C1QL2	1
BP	GO:1900273	positive regulation of long-term synaptic potentiation	1/1971	21/15985	0.0892997	0.410549	ENSG00000187714	SLC18A3	1
BP	GO:1903020	positive regulation of glycoprotein metabolic process	1/1971	21/15985	0.0892997	0.410549	ENSG00000132329	RAMP1	1
BP	GO:2001026	regulation of endothelial cell chemotaxis	1/1971	21/15985	0.0892997	0.410549	ENSG00000112562	SMOC2	1
BP	GO:0060560	developmental growth involved in morphogenesis	3/1971	239/15985	0.0901664	0.410549	ENSG00000145423/ENSG00000135638/ENSG00000213023	SFRP2/EMX1/SYT3	3
BP	GO:0002065	columnar/cuboidal epithelial cell differentiation	2/1971	114/15985	0.0912524	0.410549	ENSG00000135638/ENSG00000134363	EMX1/FST	2
BP	GO:0008286	insulin receptor signaling pathway	2/1971	115/15985	0.09261	0.410549	ENSG00000112293/ENSG00000149212	GPLD1/SESN3	2
BP	GO:0006244	pyrimidine nucleotide catabolic process	1/1971	22/15985	0.09335	0.410549	ENSG00000205309	NT5M	1
BP	GO:0009129	pyrimidine nucleoside monophosphate metabolic process	1/1971	22/15985	0.09335	0.410549	ENSG00000205309	NT5M	1
BP	GO:0021756	striatum development	1/1971	22/15985	0.09335	0.410549	ENSG00000128573	FOXP2	1
BP	GO:0021871	forebrain regionalization	1/1971	22/15985	0.09335	0.410549	ENSG00000135638	EMX1	1
BP	GO:0032069	regulation of nuclease activity	1/1971	22/15985	0.09335	0.410549	ENSG00000172572	PDE3A	1
BP	GO:0036315	cellular response to sterol	1/1971	22/15985	0.09335	0.410549	ENSG00000112293	GPLD1	1
BP	GO:0051043	regulation of membrane protein ectodomain proteolysis	1/1971	22/15985	0.09335	0.410549	ENSG00000112293	GPLD1	1
BP	GO:0051590	positive regulation of neurotransmitter transport	1/1971	22/15985	0.09335	0.410549	ENSG00000187714	SLC18A3	1
BP	GO:0071359	cellular response to dsRNA	1/1971	22/15985	0.09335	0.410549	ENSG00000158270	COLEC12	1
BP	GO:0090103	cochlea morphogenesis	1/1971	22/15985	0.09335	0.410549	ENSG00000184058	TBX1	1
BP	GO:0046660	female sex differentiation	2/1971	117/15985	0.0953431	0.410549	ENSG00000135409/ENSG00000134363	AMHR2/FST	2
BP	GO:0032868	response to insulin	3/1971	247/15985	0.0971662	0.410549	ENSG00000108821/ENSG00000112293/ENSG00000149212	COL1A1/GPLD1/SESN3	3
BP	GO:0043434	response to peptide hormone	4/1971	393/15985	0.0972525	0.410549	ENSG00000108821/ENSG00000021826/ENSG00000112293/ENSG00000149212	COL1A1/CPS1/GPLD1/SESN3	4
BP	GO:0003177	pulmonary valve development	1/1971	23/15985	0.0973826	0.410549	ENSG00000154736	ADAMTS5	1
BP	GO:0006213	pyrimidine nucleoside metabolic process	1/1971	23/15985	0.0973826	0.410549	ENSG00000239713	APOBEC3G	1
BP	GO:0009162	deoxyribonucleoside monophosphate metabolic process	1/1971	23/15985	0.0973826	0.410549	ENSG00000205309	NT5M	1
BP	GO:0010667	negative regulation of cardiac muscle cell apoptotic process	1/1971	23/15985	0.0973826	0.410549	ENSG00000145423	SFRP2	1
BP	GO:0043171	peptide catabolic process	1/1971	23/15985	0.0973826	0.410549	ENSG00000103811	CTSH	1
BP	GO:0097150	neuronal stem cell population maintenance	1/1971	23/15985	0.0973826	0.410549	ENSG00000181449	SOX2	1
BP	GO:0097186	amelogenesis	1/1971	23/15985	0.0973826	0.410549	ENSG00000184058	TBX1	1
BP	GO:0099633	protein localization to postsynaptic specialization membrane	1/1971	23/15985	0.0973826	0.410549	ENSG00000144119	C1QL2	1
BP	GO:0099645	neurotransmitter receptor localization to postsynaptic specialization membrane	1/1971	23/15985	0.0973826	0.410549	ENSG00000144119	C1QL2	1
BP	GO:1903861	positive regulation of dendrite extension	1/1971	23/15985	0.0973826	0.410549	ENSG00000213023	SYT3	1
BP	GO:2000311	regulation of AMPA receptor activity	1/1971	23/15985	0.0973826	0.410549	ENSG00000161681	SHANK1	1
BP	GO:0048762	mesenchymal cell differentiation	3/1971	248/15985	0.0980566	0.410549	ENSG00000145423/ENSG00000108821/ENSG00000184058	SFRP2/COL1A1/TBX1	3
BP	GO:0014902	myotube differentiation	2/1971	120/15985	0.0994861	0.410549	ENSG00000154736/ENSG00000184058	ADAMTS5/TBX1	2
BP	GO:0001704	formation of primary germ layer	2/1971	121/15985	0.100878	0.410549	ENSG00000145423/ENSG00000181449	SFRP2/SOX2	2
BP	GO:0007498	mesoderm development	2/1971	121/15985	0.100878	0.410549	ENSG00000145423/ENSG00000184058	SFRP2/TBX1	2
BP	GO:0033135	regulation of peptidyl-serine phosphorylation	2/1971	121/15985	0.100878	0.410549	ENSG00000145423/ENSG00000009694	SFRP2/TENM1	2
BP	GO:0002053	positive regulation of mesenchymal cell proliferation	1/1971	24/15985	0.101397	0.410549	ENSG00000184058	TBX1	1
BP	GO:0003148	outflow tract septum morphogenesis	1/1971	24/15985	0.101397	0.410549	ENSG00000184058	TBX1	1
BP	GO:0006706	steroid catabolic process	1/1971	24/15985	0.101397	0.410549	ENSG00000101846	STS	1
BP	GO:0006910	phagocytosis, recognition	1/1971	24/15985	0.101397	0.410549	ENSG00000158270	COLEC12	1
BP	GO:0009164	nucleoside catabolic process	1/1971	24/15985	0.101397	0.410549	ENSG00000239713	APOBEC3G	1
BP	GO:0009219	pyrimidine deoxyribonucleotide metabolic process	1/1971	24/15985	0.101397	0.410549	ENSG00000205309	NT5M	1
BP	GO:0031579	membrane raft organization	1/1971	24/15985	0.101397	0.410549	ENSG00000158270	COLEC12	1
BP	GO:0032288	myelin assembly	1/1971	24/15985	0.101397	0.410549	ENSG00000063660	GPC1	1
BP	GO:0034138	toll-like receptor 3 signaling pathway	1/1971	24/15985	0.101397	0.410549	ENSG00000158270	COLEC12	1
BP	GO:0090218	positive regulation of lipid kinase activity	1/1971	24/15985	0.101397	0.410549	ENSG00000101210	EEF1A2	1
BP	GO:1900746	regulation of vascular endothelial growth factor signaling pathway	1/1971	24/15985	0.101397	0.410549	ENSG00000112562	SMOC2	1
BP	GO:0021987	cerebral cortex development	2/1971	122/15985	0.102276	0.410549	ENSG00000135638/ENSG00000128573	EMX1/FOXP2	2
BP	GO:0003007	heart morphogenesis	3/1971	253/15985	0.102558	0.410549	ENSG00000145423/ENSG00000154736/ENSG00000184058	SFRP2/ADAMTS5/TBX1	3
BP	GO:0048706	embryonic skeletal system development	2/1971	123/15985	0.103679	0.410549	ENSG00000108821/ENSG00000184058	COL1A1/TBX1	2
BP	GO:0003206	cardiac chamber morphogenesis	2/1971	124/15985	0.105088	0.410549	ENSG00000145423/ENSG00000184058	SFRP2/TBX1	2
BP	GO:0010664	negative regulation of striated muscle cell apoptotic process	1/1971	25/15985	0.105395	0.410549	ENSG00000145423	SFRP2	1
BP	GO:0010842	retina layer formation	1/1971	25/15985	0.105395	0.410549	ENSG00000165323	FAT3	1
BP	GO:0010922	positive regulation of phosphatase activity	1/1971	25/15985	0.105395	0.410549	ENSG00000112293	GPLD1	1
BP	GO:0048011	neurotrophin TRK receptor signaling pathway	1/1971	25/15985	0.105395	0.410549	ENSG00000101134	DOK5	1
BP	GO:0050995	negative regulation of lipid catabolic process	1/1971	25/15985	0.105395	0.410549	ENSG00000112293	GPLD1	1
BP	GO:0062009	secondary palate development	1/1971	25/15985	0.105395	0.410549	ENSG00000184058	TBX1	1
BP	GO:0099623	regulation of cardiac muscle cell membrane repolarization	1/1971	25/15985	0.105395	0.410549	ENSG00000177098	SCN4B	1
BP	GO:1903901	negative regulation of viral life cycle	1/1971	25/15985	0.105395	0.410549	ENSG00000130303	BST2	1
BP	GO:0045165	cell fate commitment	3/1971	258/15985	0.107142	0.410549	ENSG00000145423/ENSG00000184058/ENSG00000181449	SFRP2/TBX1/SOX2	3
BP	GO:0019079	viral genome replication	2/1971	127/15985	0.109345	0.410549	ENSG00000130303/ENSG00000239713	BST2/APOBEC3G	2
BP	GO:0045834	positive regulation of lipid metabolic process	2/1971	127/15985	0.109345	0.410549	ENSG00000101210/ENSG00000112293	EEF1A2/GPLD1	2
BP	GO:0006929	substrate-dependent cell migration	1/1971	26/15985	0.109375	0.410549	ENSG00000137809	ITGA11	1
BP	GO:0018904	ether metabolic process	1/1971	26/15985	0.109375	0.410549	ENSG00000079435	LIPE	1
BP	GO:0036296	response to increased oxygen levels	1/1971	26/15985	0.109375	0.410549	ENSG00000108821	COL1A1	1
BP	GO:0042659	regulation of cell fate specification	1/1971	26/15985	0.109375	0.410549	ENSG00000145423	SFRP2	1
BP	GO:0060343	trabecula formation	1/1971	26/15985	0.109375	0.410549	ENSG00000108821	COL1A1	1
BP	GO:0060669	embryonic placenta morphogenesis	1/1971	26/15985	0.109375	0.410549	ENSG00000146374	RSPO3	1
BP	GO:0071467	cellular response to pH	1/1971	26/15985	0.109375	0.410549	ENSG00000112293	GPLD1	1
BP	GO:0097066	response to thyroid hormone	1/1971	26/15985	0.109375	0.410549	ENSG00000103811	CTSH	1
BP	GO:0099558	maintenance of synapse structure	1/1971	26/15985	0.109375	0.410549	ENSG00000161681	SHANK1	1
BP	GO:0099625	ventricular cardiac muscle cell membrane repolarization	1/1971	26/15985	0.109375	0.410549	ENSG00000177098	SCN4B	1
BP	GO:1902547	regulation of cellular response to vascular endothelial growth factor stimulus	1/1971	26/15985	0.109375	0.410549	ENSG00000112562	SMOC2	1
BP	GO:1903859	regulation of dendrite extension	1/1971	26/15985	0.109375	0.410549	ENSG00000213023	SYT3	1
BP	GO:0048565	digestive tract development	2/1971	128/15985	0.110774	0.410549	ENSG00000145423/ENSG00000021826	SFRP2/CPS1	2
BP	GO:0007548	sex differentiation	3/1971	264/15985	0.112748	0.410549	ENSG00000145423/ENSG00000135409/ENSG00000134363	SFRP2/AMHR2/FST	3
BP	GO:0042391	regulation of membrane potential	4/1971	415/15985	0.112793	0.410549	ENSG00000184611/ENSG00000177098/ENSG00000011677/ENSG00000161681	KCNH7/SCN4B/GABRA3/SHANK1	4
BP	GO:0006541	glutamine metabolic process	1/1971	27/15985	0.113337	0.410549	ENSG00000021826	CPS1	1
BP	GO:0021544	subpallium development	1/1971	27/15985	0.113337	0.410549	ENSG00000128573	FOXP2	1
BP	GO:0021895	cerebral cortex neuron differentiation	1/1971	27/15985	0.113337	0.410549	ENSG00000135638	EMX1	1
BP	GO:0032925	regulation of activin receptor signaling pathway	1/1971	27/15985	0.113337	0.410549	ENSG00000134363	FST	1
BP	GO:0042634	regulation of hair cycle	1/1971	27/15985	0.113337	0.410549	ENSG00000134363	FST	1
BP	GO:0046339	diacylglycerol metabolic process	1/1971	27/15985	0.113337	0.410549	ENSG00000079435	LIPE	1
BP	GO:0070723	response to cholesterol	1/1971	27/15985	0.113337	0.410549	ENSG00000112293	GPLD1	1
BP	GO:0071295	cellular response to vitamin	1/1971	27/15985	0.113337	0.410549	ENSG00000108821	COL1A1	1
BP	GO:0086010	membrane depolarization during action potential	1/1971	27/15985	0.113337	0.410549	ENSG00000177098	SCN4B	1
BP	GO:0086011	membrane repolarization during action potential	1/1971	27/15985	0.113337	0.410549	ENSG00000184611	KCNH7	1
BP	GO:0098698	postsynaptic specialization assembly	1/1971	27/15985	0.113337	0.410549	ENSG00000144119	C1QL2	1
BP	GO:0031668	cellular response to extracellular stimulus	3/1971	265/15985	0.113693	0.410549	ENSG00000145423/ENSG00000108821/ENSG00000149212	SFRP2/COL1A1/SESN3	3
BP	GO:0090092	regulation of transmembrane receptor protein serine/threonine kinase signaling pathway	3/1971	266/15985	0.114641	0.410549	ENSG00000145423/ENSG00000134363/ENSG00000166033	SFRP2/FST/HTRA1	3
BP	GO:0035270	endocrine system development	2/1971	131/15985	0.115091	0.410549	ENSG00000184058/ENSG00000181449	TBX1/SOX2	2
BP	GO:0090090	negative regulation of canonical Wnt signaling pathway	2/1971	132/15985	0.11654	0.410549	ENSG00000145423/ENSG00000181449	SFRP2/SOX2	2
BP	GO:0061448	connective tissue development	3/1971	268/15985	0.116547	0.410549	ENSG00000145423/ENSG00000108821/ENSG00000112293	SFRP2/COL1A1/GPLD1	3
BP	GO:0007214	gamma-aminobutyric acid signaling pathway	1/1971	28/15985	0.117282	0.410549	ENSG00000011677	GABRA3	1
BP	GO:0009264	deoxyribonucleotide catabolic process	1/1971	28/15985	0.117282	0.410549	ENSG00000205309	NT5M	1
BP	GO:0010165	response to X-ray	1/1971	28/15985	0.117282	0.410549	ENSG00000145423	SFRP2	1
BP	GO:0021602	cranial nerve morphogenesis	1/1971	28/15985	0.117282	0.410549	ENSG00000184058	TBX1	1
BP	GO:0034656	nucleobase-containing small molecule catabolic process	1/1971	28/15985	0.117282	0.410549	ENSG00000239713	APOBEC3G	1
BP	GO:0035767	endothelial cell chemotaxis	1/1971	28/15985	0.117282	0.410549	ENSG00000112562	SMOC2	1
BP	GO:0046386	deoxyribose phosphate catabolic process	1/1971	28/15985	0.117282	0.410549	ENSG00000205309	NT5M	1
BP	GO:0060055	angiogenesis involved in wound healing	1/1971	28/15985	0.117282	0.410549	ENSG00000112562	SMOC2	1
BP	GO:1902042	negative regulation of extrinsic apoptotic signaling pathway via death domain receptors	1/1971	28/15985	0.117282	0.410549	ENSG00000145423	SFRP2	1
BP	GO:0050673	epithelial cell proliferation	4/1971	422/15985	0.117959	0.410549	ENSG00000145423/ENSG00000184058/ENSG00000134363/ENSG00000181449	SFRP2/TBX1/FST/SOX2	4
BP	GO:0002040	sprouting angiogenesis	2/1971	135/15985	0.120914	0.410549	ENSG00000146374/ENSG00000112293	RSPO3/GPLD1	2
BP	GO:0002719	negative regulation of cytokine production involved in immune response	1/1971	29/15985	0.121209	0.410549	ENSG00000130303	BST2	1
BP	GO:0003401	axis elongation	1/1971	29/15985	0.121209	0.410549	ENSG00000145423	SFRP2	1
BP	GO:0015697	quaternary ammonium group transport	1/1971	29/15985	0.121209	0.410549	ENSG00000187714	SLC18A3	1
BP	GO:0031069	hair follicle morphogenesis	1/1971	29/15985	0.121209	0.410549	ENSG00000134363	FST	1
BP	GO:0035774	positive regulation of insulin secretion involved in cellular response to glucose stimulus	1/1971	29/15985	0.121209	0.410549	ENSG00000112293	GPLD1	1
BP	GO:0048333	mesodermal cell differentiation	1/1971	29/15985	0.121209	0.410549	ENSG00000145423	SFRP2	1
BP	GO:0060037	pharyngeal system development	1/1971	29/15985	0.121209	0.410549	ENSG00000184058	TBX1	1
BP	GO:0043410	positive regulation of MAPK cascade	4/1971	428/15985	0.122469	0.410549	ENSG00000101134/ENSG00000009694/ENSG00000184058/ENSG00000181449	DOK5/TENM1/TBX1/SOX2	4
BP	GO:0051592	response to calcium ion	2/1971	137/15985	0.123852	0.410549	ENSG00000112293/ENSG00000213023	GPLD1/SYT3	2
BP	GO:0060078	regulation of postsynaptic membrane potential	2/1971	137/15985	0.123852	0.410549	ENSG00000011677/ENSG00000161681	GABRA3/SHANK1	2
BP	GO:0071322	cellular response to carbohydrate stimulus	2/1971	137/15985	0.123852	0.410549	ENSG00000112293/ENSG00000158270	GPLD1/COLEC12	2
BP	GO:0001945	lymph vessel development	1/1971	30/15985	0.12512	0.410549	ENSG00000184058	TBX1	1
BP	GO:0002230	positive regulation of defense response to virus by host	1/1971	30/15985	0.12512	0.410549	ENSG00000239713	APOBEC3G	1
BP	GO:0006359	regulation of transcription by RNA polymerase III	1/1971	30/15985	0.12512	0.410549	ENSG00000009694	TENM1	1
BP	GO:0017145	stem cell division	1/1971	30/15985	0.12512	0.410549	ENSG00000145423	SFRP2	1
BP	GO:0030878	thyroid gland development	1/1971	30/15985	0.12512	0.410549	ENSG00000184058	TBX1	1
BP	GO:0032094	response to food	1/1971	30/15985	0.12512	0.410549	ENSG00000021826	CPS1	1
BP	GO:0035456	response to interferon-beta	1/1971	30/15985	0.12512	0.410549	ENSG00000130303	BST2	1
BP	GO:0039694	viral RNA genome replication	1/1971	30/15985	0.12512	0.410549	ENSG00000239713	APOBEC3G	1
BP	GO:0040020	regulation of meiotic nuclear division	1/1971	30/15985	0.12512	0.410549	ENSG00000172572	PDE3A	1
BP	GO:0045589	regulation of regulatory T cell differentiation	1/1971	30/15985	0.12512	0.410549	ENSG00000177732	SOX12	1
BP	GO:0045671	negative regulation of osteoclast differentiation	1/1971	30/15985	0.12512	0.410549	ENSG00000128606	LRRC17	1
BP	GO:0051491	positive regulation of filopodium assembly	1/1971	30/15985	0.12512	0.410549	ENSG00000009694	TENM1	1
BP	GO:0060441	epithelial tube branching involved in lung morphogenesis	1/1971	30/15985	0.12512	0.410549	ENSG00000103811	CTSH	1
BP	GO:1902230	negative regulation of intrinsic apoptotic signaling pathway in response to DNA damage	1/1971	30/15985	0.12512	0.410549	ENSG00000145423	SFRP2	1
BP	GO:0008584	male gonad development	2/1971	138/15985	0.125328	0.410549	ENSG00000145423/ENSG00000135409	SFRP2/AMHR2	2
BP	GO:0001508	action potential	2/1971	139/15985	0.126808	0.410549	ENSG00000184611/ENSG00000177098	KCNH7/SCN4B	2
BP	GO:0046546	development of primary male sexual characteristics	2/1971	139/15985	0.126808	0.410549	ENSG00000145423/ENSG00000135409	SFRP2/AMHR2	2
BP	GO:0050680	negative regulation of epithelial cell proliferation	2/1971	139/15985	0.126808	0.410549	ENSG00000145423/ENSG00000181449	SFRP2/SOX2	2
BP	GO:0001667	ameboidal-type cell migration	4/1971	434/15985	0.127053	0.410549	ENSG00000103811/ENSG00000112562/ENSG00000184058/ENSG00000112293	CTSH/SMOC2/TBX1/GPLD1	4
BP	GO:0007189	adenylate cyclase-activating G protein-coupled receptor signaling pathway	2/1971	140/15985	0.128293	0.410549	ENSG00000132329/ENSG00000150471	RAMP1/ADGRL3	2
BP	GO:0055123	digestive system development	2/1971	140/15985	0.128293	0.410549	ENSG00000145423/ENSG00000021826	SFRP2/CPS1	2
BP	GO:0001556	oocyte maturation	1/1971	31/15985	0.129013	0.410549	ENSG00000172572	PDE3A	1
BP	GO:0001958	endochondral ossification	1/1971	31/15985	0.129013	0.410549	ENSG00000108821	COL1A1	1
BP	GO:0002063	chondrocyte development	1/1971	31/15985	0.129013	0.410549	ENSG00000145423	SFRP2	1
BP	GO:0006505	GPI anchor metabolic process	1/1971	31/15985	0.129013	0.410549	ENSG00000112293	GPLD1	1
BP	GO:0007271	synaptic transmission, cholinergic	1/1971	31/15985	0.129013	0.410549	ENSG00000187714	SLC18A3	1
BP	GO:0010464	regulation of mesenchymal cell proliferation	1/1971	31/15985	0.129013	0.410549	ENSG00000184058	TBX1	1
BP	GO:0010765	positive regulation of sodium ion transport	1/1971	31/15985	0.129013	0.410549	ENSG00000177098	SCN4B	1
BP	GO:0036075	replacement ossification	1/1971	31/15985	0.129013	0.410549	ENSG00000108821	COL1A1	1
BP	GO:0048384	retinoic acid receptor signaling pathway	1/1971	31/15985	0.129013	0.410549	ENSG00000184058	TBX1	1
BP	GO:0050869	negative regulation of B cell activation	1/1971	31/15985	0.129013	0.410549	ENSG00000175463	TBC1D10C	1
BP	GO:0060351	cartilage development involved in endochondral bone morphogenesis	1/1971	31/15985	0.129013	0.410549	ENSG00000108821	COL1A1	1
BP	GO:0045765	regulation of angiogenesis	3/1971	282/15985	0.130215	0.410549	ENSG00000103811/ENSG00000145423/ENSG00000112562	CTSH/SFRP2/SMOC2	3
BP	GO:0048608	reproductive structure development	3/1971	282/15985	0.130215	0.410549	ENSG00000145423/ENSG00000135409/ENSG00000134363	SFRP2/AMHR2/FST	3
BP	GO:0071375	cellular response to peptide hormone stimulus	3/1971	282/15985	0.130215	0.410549	ENSG00000021826/ENSG00000112293/ENSG00000149212	CPS1/GPLD1/SESN3	3
BP	GO:0016055	Wnt signaling pathway	4/1971	441/15985	0.132493	0.410549	ENSG00000145423/ENSG00000146374/ENSG00000108821/ENSG00000181449	SFRP2/RSPO3/COL1A1/SOX2	4
BP	GO:0010526	retrotransposon silencing	1/1971	32/15985	0.132889	0.410549	ENSG00000239713	APOBEC3G	1
BP	GO:0032232	negative regulation of actin filament bundle assembly	1/1971	32/15985	0.132889	0.410549	ENSG00000161681	SHANK1	1
BP	GO:0036314	response to sterol	1/1971	32/15985	0.132889	0.410549	ENSG00000112293	GPLD1	1
BP	GO:0048730	epidermis morphogenesis	1/1971	32/15985	0.132889	0.410549	ENSG00000134363	FST	1
BP	GO:0071398	cellular response to fatty acid	1/1971	32/15985	0.132889	0.410549	ENSG00000021826	CPS1	1
BP	GO:0080111	DNA demethylation	1/1971	32/15985	0.132889	0.410549	ENSG00000239713	APOBEC3G	1
BP	GO:0086019	cell-cell signaling involved in cardiac conduction	1/1971	32/15985	0.132889	0.410549	ENSG00000177098	SCN4B	1
BP	GO:1902882	regulation of response to oxidative stress	1/1971	32/15985	0.132889	0.410549	ENSG00000149212	SESN3	1
BP	GO:1904861	excitatory synapse assembly	1/1971	32/15985	0.132889	0.410549	ENSG00000144119	C1QL2	1
BP	GO:2000463	positive regulation of excitatory postsynaptic potential	1/1971	32/15985	0.132889	0.410549	ENSG00000161681	SHANK1	1
BP	GO:0061458	reproductive system development	3/1971	285/15985	0.133217	0.410549	ENSG00000145423/ENSG00000135409/ENSG00000134363	SFRP2/AMHR2/FST	3
BP	GO:1901342	regulation of vasculature development	3/1971	285/15985	0.133217	0.410549	ENSG00000103811/ENSG00000145423/ENSG00000112562	CTSH/SFRP2/SMOC2	3
BP	GO:0002764	immune response-regulating signaling pathway	4/1971	442/15985	0.133278	0.410549	ENSG00000103811/ENSG00000112293/ENSG00000211751/ENSG00000158270	CTSH/GPLD1/TRBC1/COLEC12	4
BP	GO:0198738	cell-cell signaling by wnt	4/1971	442/15985	0.133278	0.410549	ENSG00000145423/ENSG00000146374/ENSG00000108821/ENSG00000181449	SFRP2/RSPO3/COL1A1/SOX2	4
BP	GO:0007389	pattern specification process	4/1971	443/15985	0.134065	0.410549	ENSG00000145423/ENSG00000184058/ENSG00000135638/ENSG00000134363	SFRP2/TBX1/EMX1/FST	4
BP	GO:0001890	placenta development	2/1971	144/15985	0.134271	0.410549	ENSG00000146374/ENSG00000166033	RSPO3/HTRA1	2
BP	GO:0007272	ensheathment of neurons	2/1971	145/15985	0.135776	0.410549	ENSG00000013297/ENSG00000063660	CLDN11/GPC1	2
BP	GO:0008366	axon ensheathment	2/1971	145/15985	0.135776	0.410549	ENSG00000013297/ENSG00000063660	CLDN11/GPC1	2
BP	GO:0001569	branching involved in blood vessel morphogenesis	1/1971	33/15985	0.136748	0.410549	ENSG00000145423	SFRP2	1
BP	GO:0009119	ribonucleoside metabolic process	1/1971	33/15985	0.136748	0.410549	ENSG00000239713	APOBEC3G	1
BP	GO:0016486	peptide hormone processing	1/1971	33/15985	0.136748	0.410549	ENSG00000166922	SCG5	1
BP	GO:0032197	retrotransposition	1/1971	33/15985	0.136748	0.410549	ENSG00000239713	APOBEC3G	1
BP	GO:0060306	regulation of membrane repolarization	1/1971	33/15985	0.136748	0.410549	ENSG00000177098	SCN4B	1
BP	GO:0060416	response to growth hormone	1/1971	33/15985	0.136748	0.410549	ENSG00000021826	CPS1	1
BP	GO:0090207	regulation of triglyceride metabolic process	1/1971	33/15985	0.136748	0.410549	ENSG00000112293	GPLD1	1
BP	GO:1901658	glycosyl compound catabolic process	1/1971	33/15985	0.136748	0.410549	ENSG00000239713	APOBEC3G	1
BP	GO:0007605	sensory perception of sound	2/1971	148/15985	0.140313	0.41653	ENSG00000108821/ENSG00000184058	COL1A1/TBX1	2
BP	GO:0000096	sulfur amino acid metabolic process	1/1971	34/15985	0.140591	0.41653	ENSG00000021826	CPS1	1
BP	GO:0006516	glycoprotein catabolic process	1/1971	34/15985	0.140591	0.41653	ENSG00000063660	GPC1	1
BP	GO:0009112	nucleobase metabolic process	1/1971	34/15985	0.140591	0.41653	ENSG00000021826	CPS1	1
BP	GO:0015012	heparan sulfate proteoglycan biosynthetic process	1/1971	34/15985	0.140591	0.41653	ENSG00000249853	HS3ST5	1
BP	GO:0045066	regulatory T cell differentiation	1/1971	34/15985	0.140591	0.41653	ENSG00000177732	SOX12	1
BP	GO:0002052	positive regulation of neuroblast proliferation	1/1971	35/15985	0.144416	0.422307	ENSG00000145681	HAPLN1	1
BP	GO:0032196	transposition	1/1971	35/15985	0.144416	0.422307	ENSG00000239713	APOBEC3G	1
BP	GO:0035909	aorta morphogenesis	1/1971	35/15985	0.144416	0.422307	ENSG00000184058	TBX1	1
BP	GO:0048854	brain morphogenesis	1/1971	35/15985	0.144416	0.422307	ENSG00000135638	EMX1	1
BP	GO:0070633	transepithelial transport	1/1971	35/15985	0.144416	0.422307	ENSG00000112293	GPLD1	1
BP	GO:0098810	neurotransmitter reuptake	1/1971	35/15985	0.144416	0.422307	ENSG00000187714	SLC18A3	1
BP	GO:0048754	branching morphogenesis of an epithelial tube	2/1971	151/15985	0.144883	0.422757	ENSG00000103811/ENSG00000145423	CTSH/SFRP2	2
BP	GO:0043330	response to exogenous dsRNA	1/1971	36/15985	0.148224	0.423482	ENSG00000158270	COLEC12	1
BP	GO:0060563	neuroepithelial cell differentiation	1/1971	36/15985	0.148224	0.423482	ENSG00000135638	EMX1	1
BP	GO:0071425	hematopoietic stem cell proliferation	1/1971	36/15985	0.148224	0.423482	ENSG00000145423	SFRP2	1
BP	GO:0071548	response to dexamethasone	1/1971	36/15985	0.148224	0.423482	ENSG00000021826	CPS1	1
BP	GO:0097484	dendrite extension	1/1971	36/15985	0.148224	0.423482	ENSG00000213023	SYT3	1
BP	GO:0099622	cardiac muscle cell membrane repolarization	1/1971	36/15985	0.148224	0.423482	ENSG00000177098	SCN4B	1
BP	GO:0140448	signaling receptor ligand precursor processing	1/1971	36/15985	0.148224	0.423482	ENSG00000166922	SCG5	1
BP	GO:0051607	defense response to virus	3/1971	300/15985	0.14858	0.423482	ENSG00000130303/ENSG00000137959/ENSG00000239713	BST2/IFI44L/APOBEC3G	3
BP	GO:0023061	signal release	4/1971	462/15985	0.14938	0.423482	ENSG00000166922/ENSG00000187714/ENSG00000112293/ENSG00000213023	SCG5/SLC18A3/GPLD1/SYT3	4
BP	GO:0030307	positive regulation of cell growth	2/1971	154/15985	0.149484	0.423482	ENSG00000145423/ENSG00000213023	SFRP2/SYT3	2
BP	GO:0140546	defense response to symbiont	3/1971	301/15985	0.149624	0.423482	ENSG00000130303/ENSG00000137959/ENSG00000239713	BST2/IFI44L/APOBEC3G	3
BP	GO:0010453	regulation of cell fate commitment	1/1971	37/15985	0.152016	0.423482	ENSG00000145423	SFRP2	1
BP	GO:0010559	regulation of glycoprotein biosynthetic process	1/1971	37/15985	0.152016	0.423482	ENSG00000132329	RAMP1	1
BP	GO:0010665	regulation of cardiac muscle cell apoptotic process	1/1971	37/15985	0.152016	0.423482	ENSG00000145423	SFRP2	1
BP	GO:0014059	regulation of dopamine secretion	1/1971	37/15985	0.152016	0.423482	ENSG00000213023	SYT3	1
BP	GO:0035510	DNA dealkylation	1/1971	37/15985	0.152016	0.423482	ENSG00000239713	APOBEC3G	1
BP	GO:0043550	regulation of lipid kinase activity	1/1971	37/15985	0.152016	0.423482	ENSG00000101210	EEF1A2	1
BP	GO:0019058	viral life cycle	3/1971	304/15985	0.152772	0.423482	ENSG00000249853/ENSG00000130303/ENSG00000239713	HS3ST5/BST2/APOBEC3G	3
BP	GO:0006790	sulfur compound metabolic process	3/1971	305/15985	0.153826	0.423482	ENSG00000063660/ENSG00000249853/ENSG00000021826	GPC1/HS3ST5/CPS1	3
BP	GO:0031214	biomineral tissue development	2/1971	157/15985	0.154114	0.423482	ENSG00000108821/ENSG00000184058	COL1A1/TBX1	2
BP	GO:0002701	negative regulation of production of molecular mediator of immune response	1/1971	38/15985	0.155791	0.423482	ENSG00000130303	BST2	1
BP	GO:0003180	aortic valve morphogenesis	1/1971	38/15985	0.155791	0.423482	ENSG00000154736	ADAMTS5	1
BP	GO:0007616	long-term memory	1/1971	38/15985	0.155791	0.423482	ENSG00000161681	SHANK1	1
BP	GO:0010656	negative regulation of muscle cell apoptotic process	1/1971	38/15985	0.155791	0.423482	ENSG00000145423	SFRP2	1
BP	GO:0019432	triglyceride biosynthetic process	1/1971	38/15985	0.155791	0.423482	ENSG00000112293	GPLD1	1
BP	GO:0021983	pituitary gland development	1/1971	38/15985	0.155791	0.423482	ENSG00000181449	SOX2	1
BP	GO:0044273	sulfur compound catabolic process	1/1971	38/15985	0.155791	0.423482	ENSG00000063660	GPC1	1
BP	GO:0060999	positive regulation of dendritic spine development	1/1971	38/15985	0.155791	0.423482	ENSG00000161681	SHANK1	1
BP	GO:0070884	regulation of calcineurin-NFAT signaling cascade	1/1971	38/15985	0.155791	0.423482	ENSG00000175463	TBC1D10C	1
BP	GO:0086091	regulation of heart rate by cardiac conduction	1/1971	38/15985	0.155791	0.423482	ENSG00000177098	SCN4B	1
BP	GO:1902229	regulation of intrinsic apoptotic signaling pathway in response to DNA damage	1/1971	38/15985	0.155791	0.423482	ENSG00000145423	SFRP2	1
BP	GO:0021700	developmental maturation	3/1971	308/15985	0.157002	0.423482	ENSG00000172572/ENSG00000144119/ENSG00000161681	PDE3A/C1QL2/SHANK1	3
BP	GO:0007519	skeletal muscle tissue development	2/1971	159/15985	0.157217	0.423482	ENSG00000063660/ENSG00000184058	GPC1/TBX1	2
BP	GO:0046661	male sex differentiation	2/1971	160/15985	0.158773	0.423482	ENSG00000145423/ENSG00000135409	SFRP2/AMHR2	2
BP	GO:0048545	response to steroid hormone	3/1971	310/15985	0.159131	0.423482	ENSG00000108821/ENSG00000172572/ENSG00000021826	COL1A1/PDE3A/CPS1	3
BP	GO:1901652	response to peptide	4/1971	474/15985	0.159392	0.423482	ENSG00000108821/ENSG00000021826/ENSG00000112293/ENSG00000149212	COL1A1/CPS1/GPLD1/SESN3	4
BP	GO:0010662	regulation of striated muscle cell apoptotic process	1/1971	39/15985	0.15955	0.423482	ENSG00000145423	SFRP2	1
BP	GO:0010719	negative regulation of epithelial to mesenchymal transition	1/1971	39/15985	0.15955	0.423482	ENSG00000145423	SFRP2	1
BP	GO:0010830	regulation of myotube differentiation	1/1971	39/15985	0.15955	0.423482	ENSG00000184058	TBX1	1
BP	GO:0010907	positive regulation of glucose metabolic process	1/1971	39/15985	0.15955	0.423482	ENSG00000112293	GPLD1	1
BP	GO:0014037	Schwann cell differentiation	1/1971	39/15985	0.15955	0.423482	ENSG00000063660	GPC1	1
BP	GO:0017158	regulation of calcium ion-dependent exocytosis	1/1971	39/15985	0.15955	0.423482	ENSG00000213023	SYT3	1
BP	GO:0038179	neurotrophin signaling pathway	1/1971	39/15985	0.15955	0.423482	ENSG00000101134	DOK5	1
BP	GO:0051954	positive regulation of amine transport	1/1971	39/15985	0.15955	0.423482	ENSG00000187714	SLC18A3	1
BP	GO:0099068	postsynapse assembly	1/1971	39/15985	0.15955	0.423482	ENSG00000144119	C1QL2	1
BP	GO:0106056	regulation of calcineurin-mediated signaling	1/1971	39/15985	0.15955	0.423482	ENSG00000175463	TBC1D10C	1
BP	GO:0061351	neural precursor cell proliferation	2/1971	161/15985	0.160332	0.424723	ENSG00000145681/ENSG00000135638	HAPLN1/EMX1	2
BP	GO:0010631	epithelial cell migration	3/1971	313/15985	0.162341	0.426235	ENSG00000103811/ENSG00000112562/ENSG00000112293	CTSH/SMOC2/GPLD1	3
BP	GO:0009268	response to pH	1/1971	40/15985	0.163292	0.426235	ENSG00000112293	GPLD1	1
BP	GO:0014046	dopamine secretion	1/1971	40/15985	0.163292	0.426235	ENSG00000213023	SYT3	1
BP	GO:0034381	plasma lipoprotein particle clearance	1/1971	40/15985	0.163292	0.426235	ENSG00000112293	GPLD1	1
BP	GO:0046839	phospholipid dephosphorylation	1/1971	40/15985	0.163292	0.426235	ENSG00000129951	PLPPR3	1
BP	GO:0071542	dopaminergic neuron differentiation	1/1971	40/15985	0.163292	0.426235	ENSG00000145423	SFRP2	1
BP	GO:0008015	blood circulation	4/1971	480/15985	0.164491	0.426235	ENSG00000198734/ENSG00000172572/ENSG00000177098/ENSG00000021826	F5/PDE3A/SCN4B/CPS1	4
BP	GO:0016049	cell growth	4/1971	480/15985	0.164491	0.426235	ENSG00000145423/ENSG00000130303/ENSG00000135638/ENSG00000213023	SFRP2/BST2/EMX1/SYT3	4
BP	GO:0007156	homophilic cell adhesion via plasma membrane adhesion molecules	2/1971	164/15985	0.165026	0.426235	ENSG00000165323/ENSG00000253305	FAT3/PCDHGB6	2
BP	GO:0030178	negative regulation of Wnt signaling pathway	2/1971	164/15985	0.165026	0.426235	ENSG00000145423/ENSG00000181449	SFRP2/SOX2	2
BP	GO:0090132	epithelium migration	3/1971	316/15985	0.165572	0.426235	ENSG00000103811/ENSG00000112562/ENSG00000112293	CTSH/SMOC2/GPLD1	3
BP	GO:0003205	cardiac chamber development	2/1971	165/15985	0.166596	0.426235	ENSG00000145423/ENSG00000184058	SFRP2/TBX1	2
BP	GO:0003203	endocardial cushion morphogenesis	1/1971	41/15985	0.167018	0.426235	ENSG00000154736	ADAMTS5	1
BP	GO:0009394	2'-deoxyribonucleotide metabolic process	1/1971	41/15985	0.167018	0.426235	ENSG00000205309	NT5M	1
BP	GO:0010659	cardiac muscle cell apoptotic process	1/1971	41/15985	0.167018	0.426235	ENSG00000145423	SFRP2	1
BP	GO:0032964	collagen biosynthetic process	1/1971	41/15985	0.167018	0.426235	ENSG00000108821	COL1A1	1
BP	GO:0050691	regulation of defense response to virus by host	1/1971	41/15985	0.167018	0.426235	ENSG00000239713	APOBEC3G	1
BP	GO:1903018	regulation of glycoprotein metabolic process	1/1971	41/15985	0.167018	0.426235	ENSG00000132329	RAMP1	1
BP	GO:0071214	cellular response to abiotic stimulus	3/1971	318/15985	0.167736	0.426235	ENSG00000145423/ENSG00000108821/ENSG00000112293	SFRP2/COL1A1/GPLD1	3
BP	GO:0104004	cellular response to environmental stimulus	3/1971	318/15985	0.167736	0.426235	ENSG00000145423/ENSG00000108821/ENSG00000112293	SFRP2/COL1A1/GPLD1	3
BP	GO:0006509	membrane protein ectodomain proteolysis	1/1971	42/15985	0.170727	0.426235	ENSG00000112293	GPLD1	1
BP	GO:0009262	deoxyribonucleotide metabolic process	1/1971	42/15985	0.170727	0.426235	ENSG00000205309	NT5M	1
BP	GO:0010463	mesenchymal cell proliferation	1/1971	42/15985	0.170727	0.426235	ENSG00000184058	TBX1	1
BP	GO:0019692	deoxyribose phosphate metabolic process	1/1971	42/15985	0.170727	0.426235	ENSG00000205309	NT5M	1
BP	GO:0042743	hydrogen peroxide metabolic process	1/1971	42/15985	0.170727	0.426235	ENSG00000223609	HBD	1
BP	GO:0051155	positive regulation of striated muscle cell differentiation	1/1971	42/15985	0.170727	0.426235	ENSG00000184058	TBX1	1
BP	GO:0071364	cellular response to epidermal growth factor stimulus	1/1971	42/15985	0.170727	0.426235	ENSG00000108821	COL1A1	1
BP	GO:0072528	pyrimidine-containing compound biosynthetic process	1/1971	42/15985	0.170727	0.426235	ENSG00000021826	CPS1	1
BP	GO:0140894	endolysosomal toll-like receptor signaling pathway	1/1971	42/15985	0.170727	0.426235	ENSG00000158270	COLEC12	1
BP	GO:1900271	regulation of long-term synaptic potentiation	1/1971	42/15985	0.170727	0.426235	ENSG00000187714	SLC18A3	1
BP	GO:1903539	protein localization to postsynaptic membrane	1/1971	42/15985	0.170727	0.426235	ENSG00000144119	C1QL2	1
BP	GO:0090130	tissue migration	3/1971	321/15985	0.170999	0.426235	ENSG00000103811/ENSG00000112562/ENSG00000112293	CTSH/SMOC2/GPLD1	3
BP	GO:0001837	epithelial to mesenchymal transition	2/1971	168/15985	0.171323	0.426257	ENSG00000145423/ENSG00000108821	SFRP2/COL1A1	2
BP	GO:0032956	regulation of actin cytoskeleton organization	3/1971	323/15985	0.173184	0.42705	ENSG00000130303/ENSG00000009694/ENSG00000161681	BST2/TENM1/SHANK1	3
BP	GO:0010035	response to inorganic substance	4/1971	491/15985	0.173992	0.42705	ENSG00000108821/ENSG00000021826/ENSG00000112293/ENSG00000213023	COL1A1/CPS1/GPLD1/SYT3	4
BP	GO:0003176	aortic valve development	1/1971	43/15985	0.17442	0.42705	ENSG00000154736	ADAMTS5	1
BP	GO:0010043	response to zinc ion	1/1971	43/15985	0.17442	0.42705	ENSG00000021826	CPS1	1
BP	GO:0010658	striated muscle cell apoptotic process	1/1971	43/15985	0.17442	0.42705	ENSG00000145423	SFRP2	1
BP	GO:0033173	calcineurin-NFAT signaling cascade	1/1971	43/15985	0.17442	0.42705	ENSG00000175463	TBC1D10C	1
BP	GO:0062237	protein localization to postsynapse	1/1971	43/15985	0.17442	0.42705	ENSG00000144119	C1QL2	1
BP	GO:0099601	regulation of neurotransmitter receptor activity	1/1971	43/15985	0.17442	0.42705	ENSG00000161681	SHANK1	1
BP	GO:0050954	sensory perception of mechanical stimulus	2/1971	170/15985	0.174487	0.42705	ENSG00000108821/ENSG00000184058	COL1A1/TBX1	2
BP	GO:0001764	neuron migration	2/1971	171/15985	0.176072	0.428893	ENSG00000165323/ENSG00000150471	FAT3/ADGRL3	2
BP	GO:0060538	skeletal muscle organ development	2/1971	171/15985	0.176072	0.428893	ENSG00000063660/ENSG00000184058	GPC1/TBX1	2
BP	GO:0001504	neurotransmitter uptake	1/1971	44/15985	0.178097	0.428893	ENSG00000187714	SLC18A3	1
BP	GO:0042311	vasodilation	1/1971	44/15985	0.178097	0.428893	ENSG00000021826	CPS1	1
BP	GO:0043331	response to dsRNA	1/1971	44/15985	0.178097	0.428893	ENSG00000158270	COLEC12	1
BP	GO:0046596	regulation of viral entry into host cell	1/1971	44/15985	0.178097	0.428893	ENSG00000249853	HS3ST5	1
BP	GO:0060711	labyrinthine layer development	1/1971	44/15985	0.178097	0.428893	ENSG00000146374	RSPO3	1
BP	GO:0090102	cochlea development	1/1971	44/15985	0.178097	0.428893	ENSG00000184058	TBX1	1
BP	GO:2000649	regulation of sodium ion transmembrane transporter activity	1/1971	44/15985	0.178097	0.428893	ENSG00000177098	SCN4B	1
BP	GO:0071496	cellular response to external stimulus	3/1971	328/15985	0.178683	0.429396	ENSG00000145423/ENSG00000108821/ENSG00000149212	SFRP2/COL1A1/SESN3	3
BP	GO:0030857	negative regulation of epithelial cell differentiation	1/1971	45/15985	0.181758	0.429396	ENSG00000134363	FST	1
BP	GO:0031670	cellular response to nutrient	1/1971	45/15985	0.181758	0.429396	ENSG00000108821	COL1A1	1
BP	GO:0032924	activin receptor signaling pathway	1/1971	45/15985	0.181758	0.429396	ENSG00000134363	FST	1
BP	GO:0034331	cell junction maintenance	1/1971	45/15985	0.181758	0.429396	ENSG00000161681	SHANK1	1
BP	GO:0046460	neutral lipid biosynthetic process	1/1971	45/15985	0.181758	0.429396	ENSG00000112293	GPLD1	1
BP	GO:0046463	acylglycerol biosynthetic process	1/1971	45/15985	0.181758	0.429396	ENSG00000112293	GPLD1	1
BP	GO:0048483	autonomic nervous system development	1/1971	45/15985	0.181758	0.429396	ENSG00000184058	TBX1	1
BP	GO:0048701	embryonic cranial skeleton morphogenesis	1/1971	45/15985	0.181758	0.429396	ENSG00000184058	TBX1	1
BP	GO:1904262	negative regulation of TORC1 signaling	1/1971	45/15985	0.181758	0.429396	ENSG00000149212	SESN3	1
BP	GO:0002009	morphogenesis of an epithelium	4/1971	500/15985	0.181907	0.429396	ENSG00000103811/ENSG00000145423/ENSG00000146374/ENSG00000134363	CTSH/SFRP2/RSPO3/FST	4
BP	GO:0010594	regulation of endothelial cell migration	2/1971	175/15985	0.182438	0.429396	ENSG00000112562/ENSG00000112293	SMOC2/GPLD1	2
BP	GO:1990138	neuron projection extension	2/1971	175/15985	0.182438	0.429396	ENSG00000135638/ENSG00000213023	EMX1/SYT3	2
BP	GO:0002762	negative regulation of myeloid leukocyte differentiation	1/1971	46/15985	0.185402	0.431117	ENSG00000128606	LRRC17	1
BP	GO:0038084	vascular endothelial growth factor signaling pathway	1/1971	46/15985	0.185402	0.431117	ENSG00000112562	SMOC2	1
BP	GO:0050732	negative regulation of peptidyl-tyrosine phosphorylation	1/1971	46/15985	0.185402	0.431117	ENSG00000145423	SFRP2	1
BP	GO:0070849	response to epidermal growth factor	1/1971	46/15985	0.185402	0.431117	ENSG00000108821	COL1A1	1
BP	GO:0097720	calcineurin-mediated signaling	1/1971	46/15985	0.185402	0.431117	ENSG00000175463	TBC1D10C	1
BP	GO:0120163	negative regulation of cold-induced thermogenesis	1/1971	46/15985	0.185402	0.431117	ENSG00000154736	ADAMTS5	1
BP	GO:1902041	regulation of extrinsic apoptotic signaling pathway via death domain receptors	1/1971	46/15985	0.185402	0.431117	ENSG00000145423	SFRP2	1
BP	GO:0007517	muscle organ development	3/1971	335/15985	0.186462	0.432094	ENSG00000063660/ENSG00000137809/ENSG00000184058	GPC1/ITGA11/TBX1	3
BP	GO:0010038	response to metal ion	3/1971	335/15985	0.186462	0.432094	ENSG00000021826/ENSG00000112293/ENSG00000213023	CPS1/GPLD1/SYT3	3
BP	GO:0001974	blood vessel remodeling	1/1971	47/15985	0.189031	0.432117	ENSG00000146374	RSPO3	1
BP	GO:0007520	myoblast fusion	1/1971	47/15985	0.189031	0.432117	ENSG00000154736	ADAMTS5	1
BP	GO:0014075	response to amine	1/1971	47/15985	0.189031	0.432117	ENSG00000021826	CPS1	1
BP	GO:0019755	one-carbon compound transport	1/1971	47/15985	0.189031	0.432117	ENSG00000223609	HBD	1
BP	GO:0048546	digestive tract morphogenesis	1/1971	47/15985	0.189031	0.432117	ENSG00000145423	SFRP2	1
BP	GO:0061383	trabecula morphogenesis	1/1971	47/15985	0.189031	0.432117	ENSG00000108821	COL1A1	1
BP	GO:0071320	cellular response to cAMP	1/1971	47/15985	0.189031	0.432117	ENSG00000021826	CPS1	1
BP	GO:1905314	semi-lunar valve development	1/1971	47/15985	0.189031	0.432117	ENSG00000154736	ADAMTS5	1
BP	GO:0019827	stem cell population maintenance	2/1971	181/15985	0.19205	0.435949	ENSG00000184058/ENSG00000181449	TBX1/SOX2	2
BP	GO:0033628	regulation of cell adhesion mediated by integrin	1/1971	48/15985	0.192644	0.435949	ENSG00000145423	SFRP2	1
BP	GO:0035306	positive regulation of dephosphorylation	1/1971	48/15985	0.192644	0.435949	ENSG00000112293	GPLD1	1
BP	GO:0042149	cellular response to glucose starvation	1/1971	48/15985	0.192644	0.435949	ENSG00000149212	SESN3	1
BP	GO:0060976	coronary vasculature development	1/1971	48/15985	0.192644	0.435949	ENSG00000184058	TBX1	1
BP	GO:0098815	modulation of excitatory postsynaptic potential	1/1971	48/15985	0.192644	0.435949	ENSG00000161681	SHANK1	1
BP	GO:0048839	inner ear development	2/1971	182/15985	0.193659	0.43605	ENSG00000184058/ENSG00000181449	TBX1/SOX2	2
BP	GO:0009100	glycoprotein metabolic process	3/1971	342/15985	0.194332	0.43605	ENSG00000132329/ENSG00000063660/ENSG00000249853	RAMP1/GPC1/HS3ST5	3
BP	GO:0021543	pallium development	2/1971	183/15985	0.195269	0.43605	ENSG00000135638/ENSG00000128573	EMX1/FOXP2	2
BP	GO:1901653	cellular response to peptide	3/1971	343/15985	0.195463	0.43605	ENSG00000021826/ENSG00000112293/ENSG00000149212	CPS1/GPLD1/SESN3	3
BP	GO:0030838	positive regulation of actin filament polymerization	1/1971	49/15985	0.196241	0.43605	ENSG00000009694	TENM1	1
BP	GO:0031648	protein destabilization	1/1971	49/15985	0.196241	0.43605	ENSG00000103811	CTSH	1
BP	GO:0035987	endodermal cell differentiation	1/1971	49/15985	0.196241	0.43605	ENSG00000181449	SOX2	1
BP	GO:0042572	retinol metabolic process	1/1971	49/15985	0.196241	0.43605	ENSG00000079435	LIPE	1
BP	GO:0043114	regulation of vascular permeability	1/1971	49/15985	0.196241	0.43605	ENSG00000172572	PDE3A	1
BP	GO:0048538	thymus development	1/1971	49/15985	0.196241	0.43605	ENSG00000184058	TBX1	1
BP	GO:0050819	negative regulation of coagulation	1/1971	49/15985	0.196241	0.43605	ENSG00000249853	HS3ST5	1
BP	GO:0007369	gastrulation	2/1971	185/15985	0.198496	0.43605	ENSG00000145423/ENSG00000181449	SFRP2/SOX2	2
BP	GO:0045664	regulation of neuron differentiation	2/1971	185/15985	0.198496	0.43605	ENSG00000145423/ENSG00000181449	SFRP2/SOX2	2
BP	GO:0071248	cellular response to metal ion	2/1971	185/15985	0.198496	0.43605	ENSG00000112293/ENSG00000213023	GPLD1/SYT3	2
BP	GO:0098727	maintenance of cell number	2/1971	185/15985	0.198496	0.43605	ENSG00000184058/ENSG00000181449	TBX1/SOX2	2
BP	GO:0006749	glutathione metabolic process	1/1971	50/15985	0.199822	0.43605	ENSG00000134201	GSTM5	1
BP	GO:0034198	cellular response to amino acid starvation	1/1971	50/15985	0.199822	0.43605	ENSG00000149212	SESN3	1
BP	GO:0050885	neuromuscular process controlling balance	1/1971	50/15985	0.199822	0.43605	ENSG00000161681	SHANK1	1
BP	GO:0051489	regulation of filopodium assembly	1/1971	50/15985	0.199822	0.43605	ENSG00000009694	TENM1	1
BP	GO:0086002	cardiac muscle cell action potential involved in contraction	1/1971	50/15985	0.199822	0.43605	ENSG00000177098	SCN4B	1
BP	GO:1902692	regulation of neuroblast proliferation	1/1971	50/15985	0.199822	0.43605	ENSG00000145681	HAPLN1	1
BP	GO:1902074	response to salt	3/1971	347/15985	0.200004	0.43605	ENSG00000108821/ENSG00000112293/ENSG00000213023	COL1A1/GPLD1/SYT3	3
BP	GO:0000302	response to reactive oxygen species	2/1971	186/15985	0.200112	0.43605	ENSG00000108821/ENSG00000149212	COL1A1/SESN3	2
BP	GO:0030308	negative regulation of cell growth	2/1971	187/15985	0.201729	0.438867	ENSG00000145423/ENSG00000130303	SFRP2/BST2	2
BP	GO:0002520	immune system development	2/1971	188/15985	0.203349	0.441052	ENSG00000128606/ENSG00000184058	LRRC17/TBX1	2
BP	GO:0052372	modulation by symbiont of entry into host	1/1971	51/15985	0.203387	0.441052	ENSG00000249853	HS3ST5	1
BP	GO:0032869	cellular response to insulin stimulus	2/1971	189/15985	0.204969	0.443771	ENSG00000112293/ENSG00000149212	GPLD1/SESN3	2
BP	GO:0001913	T cell mediated cytotoxicity	1/1971	52/15985	0.206936	0.445177	ENSG00000103811	CTSH	1
BP	GO:0003197	endocardial cushion development	1/1971	52/15985	0.206936	0.445177	ENSG00000154736	ADAMTS5	1
BP	GO:0031638	zymogen activation	1/1971	52/15985	0.206936	0.445177	ENSG00000103811	CTSH	1
BP	GO:0043616	keratinocyte proliferation	1/1971	52/15985	0.206936	0.445177	ENSG00000134363	FST	1
BP	GO:0050678	regulation of epithelial cell proliferation	3/1971	354/15985	0.208013	0.446505	ENSG00000145423/ENSG00000184058/ENSG00000181449	SFRP2/TBX1/SOX2	3
BP	GO:0099173	postsynapse organization	2/1971	191/15985	0.208215	0.446505	ENSG00000144119/ENSG00000161681	C1QL2/SHANK1	2
BP	GO:0006220	pyrimidine nucleotide metabolic process	1/1971	53/15985	0.21047	0.447788	ENSG00000205309	NT5M	1
BP	GO:0009116	nucleoside metabolic process	1/1971	53/15985	0.21047	0.447788	ENSG00000239713	APOBEC3G	1
BP	GO:0045197	establishment or maintenance of epithelial cell apical/basal polarity	1/1971	53/15985	0.21047	0.447788	ENSG00000178184	PARD6G	1
BP	GO:0061178	regulation of insulin secretion involved in cellular response to glucose stimulus	1/1971	53/15985	0.21047	0.447788	ENSG00000112293	GPLD1	1
BP	GO:1990928	response to amino acid starvation	1/1971	53/15985	0.21047	0.447788	ENSG00000149212	SESN3	1
BP	GO:0007416	synapse assembly	2/1971	193/15985	0.211466	0.448912	ENSG00000150471/ENSG00000144119	ADGRL3/C1QL2	2
BP	GO:0015872	dopamine transport	1/1971	54/15985	0.213989	0.448912	ENSG00000213023	SYT3	1
BP	GO:0042733	embryonic digit morphogenesis	1/1971	54/15985	0.213989	0.448912	ENSG00000145423	SFRP2	1
BP	GO:0050433	regulation of catecholamine secretion	1/1971	54/15985	0.213989	0.448912	ENSG00000213023	SYT3	1
BP	GO:0050994	regulation of lipid catabolic process	1/1971	54/15985	0.213989	0.448912	ENSG00000112293	GPLD1	1
BP	GO:0060425	lung morphogenesis	1/1971	54/15985	0.213989	0.448912	ENSG00000103811	CTSH	1
BP	GO:0070542	response to fatty acid	1/1971	54/15985	0.213989	0.448912	ENSG00000021826	CPS1	1
BP	GO:0070988	demethylation	1/1971	54/15985	0.213989	0.448912	ENSG00000239713	APOBEC3G	1
BP	GO:1902305	regulation of sodium ion transmembrane transport	1/1971	54/15985	0.213989	0.448912	ENSG00000177098	SCN4B	1
BP	GO:1901654	response to ketone	2/1971	195/15985	0.214723	0.449753	ENSG00000198734/ENSG00000021826	F5/CPS1	2
BP	GO:0051932	synaptic transmission, GABAergic	1/1971	55/15985	0.217492	0.453444	ENSG00000011677	GABRA3	1
BP	GO:0070231	T cell apoptotic process	1/1971	55/15985	0.217492	0.453444	ENSG00000088881	EBF4	1
BP	GO:0086065	cell communication involved in cardiac conduction	1/1971	55/15985	0.217492	0.453444	ENSG00000177098	SCN4B	1
BP	GO:0032970	regulation of actin filament-based process	3/1971	363/15985	0.218417	0.454671	ENSG00000130303/ENSG00000009694/ENSG00000161681	BST2/TENM1/SHANK1	3
BP	GO:0046486	glycerolipid metabolic process	3/1971	365/15985	0.220744	0.455656	ENSG00000021826/ENSG00000112293/ENSG00000079435	CPS1/GPLD1/LIPE	3
BP	GO:0001755	neural crest cell migration	1/1971	56/15985	0.22098	0.455656	ENSG00000184058	TBX1	1
BP	GO:0010718	positive regulation of epithelial to mesenchymal transition	1/1971	56/15985	0.22098	0.455656	ENSG00000108821	COL1A1	1
BP	GO:0051293	establishment of spindle localization	1/1971	56/15985	0.22098	0.455656	ENSG00000162814	SPATA17	1
BP	GO:0060997	dendritic spine morphogenesis	1/1971	56/15985	0.22098	0.455656	ENSG00000161681	SHANK1	1
BP	GO:0060998	regulation of dendritic spine development	1/1971	56/15985	0.22098	0.455656	ENSG00000161681	SHANK1	1
BP	GO:0019722	calcium-mediated signaling	2/1971	199/15985	0.221251	0.455656	ENSG00000175463/ENSG00000129048	TBC1D10C/ACKR4	2
BP	GO:1903046	meiotic cell cycle process	2/1971	200/15985	0.222886	0.456821	ENSG00000172572/ENSG00000162814	PDE3A/SPATA17	2
BP	GO:0010921	regulation of phosphatase activity	1/1971	57/15985	0.224452	0.456821	ENSG00000112293	GPLD1	1
BP	GO:0035088	establishment or maintenance of apical/basal cell polarity	1/1971	57/15985	0.224452	0.456821	ENSG00000178184	PARD6G	1
BP	GO:0048599	oocyte development	1/1971	57/15985	0.224452	0.456821	ENSG00000172572	PDE3A	1
BP	GO:0061245	establishment or maintenance of bipolar cell polarity	1/1971	57/15985	0.224452	0.456821	ENSG00000178184	PARD6G	1
BP	GO:0072132	mesenchyme morphogenesis	1/1971	57/15985	0.224452	0.456821	ENSG00000154736	ADAMTS5	1
BP	GO:0009952	anterior/posterior pattern specification	2/1971	201/15985	0.224522	0.456821	ENSG00000145423/ENSG00000184058	SFRP2/TBX1	2
BP	GO:0060348	bone development	2/1971	201/15985	0.224522	0.456821	ENSG00000108821/ENSG00000128606	COL1A1/LRRC17	2
BP	GO:0001706	endoderm formation	1/1971	58/15985	0.227909	0.458875	ENSG00000181449	SOX2	1
BP	GO:0022617	extracellular matrix disassembly	1/1971	58/15985	0.227909	0.458875	ENSG00000154736	ADAMTS5	1
BP	GO:0043903	regulation of biological process involved in symbiotic interaction	1/1971	58/15985	0.227909	0.458875	ENSG00000249853	HS3ST5	1
BP	GO:0050432	catecholamine secretion	1/1971	58/15985	0.227909	0.458875	ENSG00000213023	SYT3	1
BP	GO:0060350	endochondral bone morphogenesis	1/1971	58/15985	0.227909	0.458875	ENSG00000108821	COL1A1	1
BP	GO:0090303	positive regulation of wound healing	1/1971	58/15985	0.227909	0.458875	ENSG00000112562	SMOC2	1
BP	GO:0090497	mesenchymal cell migration	1/1971	58/15985	0.227909	0.458875	ENSG00000184058	TBX1	1
BP	GO:0042594	response to starvation	2/1971	204/15985	0.229435	0.46126	ENSG00000021826/ENSG00000149212	CPS1/SESN3	2
BP	GO:0010812	negative regulation of cell-substrate adhesion	1/1971	59/15985	0.231351	0.463044	ENSG00000108821	COL1A1	1
BP	GO:0021545	cranial nerve development	1/1971	59/15985	0.231351	0.463044	ENSG00000184058	TBX1	1
BP	GO:0097120	receptor localization to synapse	1/1971	59/15985	0.231351	0.463044	ENSG00000144119	C1QL2	1
BP	GO:0032412	regulation of monoatomic ion transmembrane transporter activity	2/1971	206/15985	0.232715	0.465086	ENSG00000177098/ENSG00000161681	SCN4B/SHANK1	2
BP	GO:0000768	syncytium formation by plasma membrane fusion	1/1971	60/15985	0.234778	0.465693	ENSG00000154736	ADAMTS5	1
BP	GO:0009994	oocyte differentiation	1/1971	60/15985	0.234778	0.465693	ENSG00000172572	PDE3A	1
BP	GO:0051653	spindle localization	1/1971	60/15985	0.234778	0.465693	ENSG00000162814	SPATA17	1
BP	GO:0060042	retina morphogenesis in camera-type eye	1/1971	60/15985	0.234778	0.465693	ENSG00000165323	FAT3	1
BP	GO:0140253	cell-cell fusion	1/1971	60/15985	0.234778	0.465693	ENSG00000154736	ADAMTS5	1
BP	GO:0043583	ear development	2/1971	209/15985	0.237641	0.465693	ENSG00000184058/ENSG00000181449	TBX1/SOX2	2
BP	GO:0001756	somitogenesis	1/1971	61/15985	0.238189	0.465693	ENSG00000145423	SFRP2	1
BP	GO:0002704	negative regulation of leukocyte mediated immunity	1/1971	61/15985	0.238189	0.465693	ENSG00000130303	BST2	1
BP	GO:0003179	heart valve morphogenesis	1/1971	61/15985	0.238189	0.465693	ENSG00000154736	ADAMTS5	1
BP	GO:0006383	transcription by RNA polymerase III	1/1971	61/15985	0.238189	0.465693	ENSG00000009694	TENM1	1
BP	GO:0015695	organic cation transport	1/1971	61/15985	0.238189	0.465693	ENSG00000187714	SLC18A3	1
BP	GO:0045600	positive regulation of fat cell differentiation	1/1971	61/15985	0.238189	0.465693	ENSG00000145423	SFRP2	1
BP	GO:0045670	regulation of osteoclast differentiation	1/1971	61/15985	0.238189	0.465693	ENSG00000128606	LRRC17	1
BP	GO:0046626	regulation of insulin receptor signaling pathway	1/1971	61/15985	0.238189	0.465693	ENSG00000149212	SESN3	1
BP	GO:2000179	positive regulation of neural precursor cell proliferation	1/1971	61/15985	0.238189	0.465693	ENSG00000145681	HAPLN1	1
BP	GO:0007179	transforming growth factor beta receptor signaling pathway	2/1971	210/15985	0.239284	0.466483	ENSG00000135409/ENSG00000166033	AMHR2/HTRA1	2
BP	GO:0071241	cellular response to inorganic substance	2/1971	210/15985	0.239284	0.466483	ENSG00000112293/ENSG00000213023	GPLD1/SYT3	2
BP	GO:0035904	aorta development	1/1971	62/15985	0.241586	0.468769	ENSG00000184058	TBX1	1
BP	GO:0051445	regulation of meiotic cell cycle	1/1971	62/15985	0.241586	0.468769	ENSG00000172572	PDE3A	1
BP	GO:0009743	response to carbohydrate	2/1971	213/15985	0.244218	0.468769	ENSG00000112293/ENSG00000158270	GPLD1/COLEC12	2
BP	GO:0022898	regulation of transmembrane transporter activity	2/1971	213/15985	0.244218	0.468769	ENSG00000177098/ENSG00000161681	SCN4B/SHANK1	2
BP	GO:0050817	coagulation	2/1971	213/15985	0.244218	0.468769	ENSG00000198734/ENSG00000249853	F5/HS3ST5	2
BP	GO:0002042	cell migration involved in sprouting angiogenesis	1/1971	63/15985	0.244968	0.468769	ENSG00000112293	GPLD1	1
BP	GO:0010660	regulation of muscle cell apoptotic process	1/1971	63/15985	0.244968	0.468769	ENSG00000145423	SFRP2	1
BP	GO:0015800	acidic amino acid transport	1/1971	63/15985	0.244968	0.468769	ENSG00000013293	SLC7A14	1
BP	GO:0035773	insulin secretion involved in cellular response to glucose stimulus	1/1971	63/15985	0.244968	0.468769	ENSG00000112293	GPLD1	1
BP	GO:0051149	positive regulation of muscle cell differentiation	1/1971	63/15985	0.244968	0.468769	ENSG00000184058	TBX1	1
BP	GO:0070830	bicellular tight junction assembly	1/1971	63/15985	0.244968	0.468769	ENSG00000013297	CLDN11	1
BP	GO:0140962	multicellular organismal-level chemical homeostasis	1/1971	63/15985	0.244968	0.468769	ENSG00000103811	CTSH	1
BP	GO:1900076	regulation of cellular response to insulin stimulus	1/1971	63/15985	0.244968	0.468769	ENSG00000112293	GPLD1	1
BP	GO:0097191	extrinsic apoptotic signaling pathway	2/1971	215/15985	0.24751	0.472964	ENSG00000145423/ENSG00000166681	SFRP2/BEX3	2
BP	GO:0006949	syncytium formation	1/1971	64/15985	0.248334	0.47387	ENSG00000154736	ADAMTS5	1
BP	GO:0030900	forebrain development	3/1971	390/15985	0.250239	0.476831	ENSG00000135638/ENSG00000128573/ENSG00000181449	EMX1/FOXP2/SOX2	3
BP	GO:0048705	skeletal system morphogenesis	2/1971	217/15985	0.250803	0.476898	ENSG00000108821/ENSG00000184058	COL1A1/TBX1	2
BP	GO:0009615	response to virus	3/1971	391/15985	0.251433	0.476898	ENSG00000130303/ENSG00000137959/ENSG00000239713	BST2/IFI44L/APOBEC3G	3
BP	GO:0030166	proteoglycan biosynthetic process	1/1971	65/15985	0.251687	0.476898	ENSG00000249853	HS3ST5	1
BP	GO:0042246	tissue regeneration	1/1971	65/15985	0.251687	0.476898	ENSG00000181449	SOX2	1
BP	GO:0017156	calcium-ion regulated exocytosis	1/1971	66/15985	0.255024	0.479857	ENSG00000213023	SYT3	1
BP	GO:0035924	cellular response to vascular endothelial growth factor stimulus	1/1971	66/15985	0.255024	0.479857	ENSG00000112562	SMOC2	1
BP	GO:0045669	positive regulation of osteoblast differentiation	1/1971	66/15985	0.255024	0.479857	ENSG00000145423	SFRP2	1
BP	GO:0048857	neural nucleus development	1/1971	66/15985	0.255024	0.479857	ENSG00000128573	FOXP2	1
BP	GO:1901607	alpha-amino acid biosynthetic process	1/1971	66/15985	0.255024	0.479857	ENSG00000021826	CPS1	1
BP	GO:0042445	hormone metabolic process	2/1971	220/15985	0.255747	0.480547	ENSG00000166922/ENSG00000079435	SCG5/LIPE	2
BP	GO:0009636	response to toxic substance	2/1971	221/15985	0.257395	0.482973	ENSG00000223609/ENSG00000021826	HBD/CPS1	2
BP	GO:0071479	cellular response to ionizing radiation	1/1971	67/15985	0.258347	0.484086	ENSG00000145423	SFRP2	1
BP	GO:0016485	protein processing	2/1971	223/15985	0.260692	0.48576	ENSG00000103811/ENSG00000166922	CTSH/SCG5	2
BP	GO:0001707	mesoderm formation	1/1971	68/15985	0.261655	0.48576	ENSG00000145423	SFRP2	1
BP	GO:0006414	translational elongation	1/1971	68/15985	0.261655	0.48576	ENSG00000101210	EEF1A2	1
BP	GO:0060415	muscle tissue morphogenesis	1/1971	68/15985	0.261655	0.48576	ENSG00000184058	TBX1	1
BP	GO:0070373	negative regulation of ERK1 and ERK2 cascade	1/1971	68/15985	0.261655	0.48576	ENSG00000175463	TBC1D10C	1
BP	GO:0007188	adenylate cyclase-modulating G protein-coupled receptor signaling pathway	2/1971	225/15985	0.26399	0.48576	ENSG00000132329/ENSG00000150471	RAMP1/ADGRL3	2
BP	GO:0042593	glucose homeostasis	2/1971	225/15985	0.26399	0.48576	ENSG00000112293/ENSG00000149212	GPLD1/SESN3	2
BP	GO:0003002	regionalization	3/1971	402/15985	0.264617	0.48576	ENSG00000145423/ENSG00000184058/ENSG00000135638	SFRP2/TBX1/EMX1	3
BP	GO:0003208	cardiac ventricle morphogenesis	1/1971	69/15985	0.264948	0.48576	ENSG00000145423	SFRP2	1
BP	GO:0010657	muscle cell apoptotic process	1/1971	69/15985	0.264948	0.48576	ENSG00000145423	SFRP2	1
BP	GO:0046209	nitric oxide metabolic process	1/1971	69/15985	0.264948	0.48576	ENSG00000021826	CPS1	1
BP	GO:0120192	tight junction assembly	1/1971	69/15985	0.264948	0.48576	ENSG00000013297	CLDN11	1
BP	GO:2000573	positive regulation of DNA biosynthetic process	1/1971	69/15985	0.264948	0.48576	ENSG00000112562	SMOC2	1
BP	GO:0033500	carbohydrate homeostasis	2/1971	226/15985	0.26564	0.48576	ENSG00000112293/ENSG00000149212	GPLD1/SESN3	2
BP	GO:0043542	endothelial cell migration	2/1971	227/15985	0.267289	0.48576	ENSG00000112562/ENSG00000112293	SMOC2/GPLD1	2
BP	GO:0032007	negative regulation of TOR signaling	1/1971	70/15985	0.268227	0.48576	ENSG00000149212	SESN3	1
BP	GO:0043954	cellular component maintenance	1/1971	70/15985	0.268227	0.48576	ENSG00000161681	SHANK1	1
BP	GO:0046847	filopodium assembly	1/1971	70/15985	0.268227	0.48576	ENSG00000009694	TENM1	1
BP	GO:0048332	mesoderm morphogenesis	1/1971	70/15985	0.268227	0.48576	ENSG00000145423	SFRP2	1
BP	GO:0050818	regulation of coagulation	1/1971	70/15985	0.268227	0.48576	ENSG00000249853	HS3ST5	1
BP	GO:0071260	cellular response to mechanical stimulus	1/1971	70/15985	0.268227	0.48576	ENSG00000108821	COL1A1	1
BP	GO:0097006	regulation of plasma lipoprotein particle levels	1/1971	70/15985	0.268227	0.48576	ENSG00000112293	GPLD1	1
BP	GO:1904888	cranial skeletal system development	1/1971	70/15985	0.268227	0.48576	ENSG00000184058	TBX1	1
BP	GO:2001057	reactive nitrogen species metabolic process	1/1971	70/15985	0.268227	0.48576	ENSG00000021826	CPS1	1
BP	GO:0001558	regulation of cell growth	3/1971	405/15985	0.268228	0.48576	ENSG00000145423/ENSG00000130303/ENSG00000213023	SFRP2/BST2/SYT3	3
BP	GO:0048588	developmental cell growth	2/1971	228/15985	0.268938	0.486393	ENSG00000135638/ENSG00000213023	EMX1/SYT3	2
BP	GO:0043297	apical junction assembly	1/1971	71/15985	0.271492	0.487788	ENSG00000013297	CLDN11	1
BP	GO:0046470	phosphatidylcholine metabolic process	1/1971	71/15985	0.271492	0.487788	ENSG00000112293	GPLD1	1
BP	GO:0060411	cardiac septum morphogenesis	1/1971	71/15985	0.271492	0.487788	ENSG00000184058	TBX1	1
BP	GO:1903036	positive regulation of response to wounding	1/1971	71/15985	0.271492	0.487788	ENSG00000112562	SMOC2	1
BP	GO:0016032	viral process	3/1971	408/15985	0.271847	0.487788	ENSG00000249853/ENSG00000130303/ENSG00000239713	HS3ST5/BST2/APOBEC3G	3
BP	GO:0016358	dendrite development	2/1971	230/15985	0.272237	0.487788	ENSG00000165323/ENSG00000161681	FAT3/SHANK1	2
BP	GO:0032409	regulation of transporter activity	2/1971	230/15985	0.272237	0.487788	ENSG00000177098/ENSG00000161681	SCN4B/SHANK1	2
BP	GO:0045665	negative regulation of neuron differentiation	1/1971	72/15985	0.274742	0.489033	ENSG00000181449	SOX2	1
BP	GO:0048844	artery morphogenesis	1/1971	72/15985	0.274742	0.489033	ENSG00000184058	TBX1	1
BP	GO:0070098	chemokine-mediated signaling pathway	1/1971	72/15985	0.274742	0.489033	ENSG00000129048	ACKR4	1
BP	GO:0086001	cardiac muscle cell action potential	1/1971	72/15985	0.274742	0.489033	ENSG00000177098	SCN4B	1
BP	GO:0086003	cardiac muscle cell contraction	1/1971	72/15985	0.274742	0.489033	ENSG00000177098	SCN4B	1
BP	GO:0042742	defense response to bacterium	2/1971	232/15985	0.275536	0.489801	ENSG00000154736/ENSG00000158270	ADAMTS5/COLEC12	2
BP	GO:0003170	heart valve development	1/1971	73/15985	0.277978	0.491555	ENSG00000154736	ADAMTS5	1
BP	GO:0003407	neural retina development	1/1971	73/15985	0.277978	0.491555	ENSG00000165323	FAT3	1
BP	GO:0045913	positive regulation of carbohydrate metabolic process	1/1971	73/15985	0.277978	0.491555	ENSG00000112293	GPLD1	1
BP	GO:0051937	catecholamine transport	1/1971	73/15985	0.277978	0.491555	ENSG00000213023	SYT3	1
BP	GO:0050807	regulation of synapse organization	2/1971	234/15985	0.278834	0.492424	ENSG00000187714/ENSG00000144119	SLC18A3/C1QL2	2
BP	GO:0010720	positive regulation of cell development	3/1971	415/15985	0.280311	0.494387	ENSG00000145681/ENSG00000172572/ENSG00000177732	HAPLN1/PDE3A/SOX12	3
BP	GO:0008652	amino acid biosynthetic process	1/1971	74/15985	0.2812	0.49451	ENSG00000021826	CPS1	1
BP	GO:0016239	positive regulation of macroautophagy	1/1971	74/15985	0.2812	0.49451	ENSG00000149212	SESN3	1
BP	GO:0031669	cellular response to nutrient levels	2/1971	236/15985	0.282131	0.49451	ENSG00000108821/ENSG00000149212	COL1A1/SESN3	2
BP	GO:0045927	positive regulation of growth	2/1971	236/15985	0.282131	0.49451	ENSG00000145423/ENSG00000213023	SFRP2/SYT3	2
BP	GO:0048863	stem cell differentiation	2/1971	237/15985	0.283779	0.49451	ENSG00000145423/ENSG00000184058	SFRP2/TBX1	2
BP	GO:0001523	retinoid metabolic process	1/1971	75/15985	0.284407	0.49451	ENSG00000079435	LIPE	1
BP	GO:0009123	nucleoside monophosphate metabolic process	1/1971	75/15985	0.284407	0.49451	ENSG00000205309	NT5M	1
BP	GO:0021536	diencephalon development	1/1971	75/15985	0.284407	0.49451	ENSG00000181449	SOX2	1
BP	GO:0048644	muscle organ morphogenesis	1/1971	75/15985	0.284407	0.49451	ENSG00000184058	TBX1	1
BP	GO:0120193	tight junction organization	1/1971	75/15985	0.284407	0.49451	ENSG00000013297	CLDN11	1
BP	GO:1902807	negative regulation of cell cycle G1/S phase transition	1/1971	75/15985	0.284407	0.49451	ENSG00000181449	SOX2	1
BP	GO:0046883	regulation of hormone secretion	2/1971	238/15985	0.285428	0.495646	ENSG00000166922/ENSG00000112293	SCG5/GPLD1	2
BP	GO:0007405	neuroblast proliferation	1/1971	76/15985	0.2876	0.496865	ENSG00000145681	HAPLN1	1
BP	GO:0031397	negative regulation of protein ubiquitination	1/1971	76/15985	0.2876	0.496865	ENSG00000166681	BEX3	1
BP	GO:0051899	membrane depolarization	1/1971	76/15985	0.2876	0.496865	ENSG00000177098	SCN4B	1
BP	GO:0070227	lymphocyte apoptotic process	1/1971	76/15985	0.2876	0.496865	ENSG00000088881	EBF4	1
BP	GO:0045926	negative regulation of growth	2/1971	240/15985	0.288723	0.497531	ENSG00000145423/ENSG00000130303	SFRP2/BST2	2
BP	GO:0050803	regulation of synapse structure or activity	2/1971	240/15985	0.288723	0.497531	ENSG00000187714/ENSG00000144119	SLC18A3/C1QL2	2
BP	GO:0002757	immune response-activating signaling pathway	3/1971	423/15985	0.290018	0.497901	ENSG00000112293/ENSG00000211751/ENSG00000158270	GPLD1/TRBC1/COLEC12	3
BP	GO:0048732	gland development	3/1971	423/15985	0.290018	0.497901	ENSG00000184058/ENSG00000021826/ENSG00000181449	TBX1/CPS1/SOX2	3
BP	GO:0032088	negative regulation of NF-kappaB transcription factor activity	1/1971	77/15985	0.29078	0.497901	ENSG00000182916	TCEAL7	1
BP	GO:0046889	positive regulation of lipid biosynthetic process	1/1971	77/15985	0.29078	0.497901	ENSG00000112293	GPLD1	1
BP	GO:0046928	regulation of neurotransmitter secretion	1/1971	77/15985	0.29078	0.497901	ENSG00000187714	SLC18A3	1
BP	GO:0009064	glutamine family amino acid metabolic process	1/1971	78/15985	0.293945	0.500151	ENSG00000021826	CPS1	1
BP	GO:0009166	nucleotide catabolic process	1/1971	78/15985	0.293945	0.500151	ENSG00000205309	NT5M	1
BP	GO:0016101	diterpenoid metabolic process	1/1971	78/15985	0.293945	0.500151	ENSG00000079435	LIPE	1
BP	GO:0050848	regulation of calcium-mediated signaling	1/1971	78/15985	0.293945	0.500151	ENSG00000175463	TBC1D10C	1
BP	GO:0097061	dendritic spine organization	1/1971	78/15985	0.293945	0.500151	ENSG00000161681	SHANK1	1
BP	GO:0002028	regulation of sodium ion transport	1/1971	79/15985	0.297097	0.50235	ENSG00000177098	SCN4B	1
BP	GO:0007422	peripheral nervous system development	1/1971	79/15985	0.297097	0.50235	ENSG00000063660	GPC1	1
BP	GO:0014032	neural crest cell development	1/1971	79/15985	0.297097	0.50235	ENSG00000184058	TBX1	1
BP	GO:0061053	somite development	1/1971	79/15985	0.297097	0.50235	ENSG00000145423	SFRP2	1
BP	GO:1901657	glycosyl compound metabolic process	1/1971	79/15985	0.297097	0.50235	ENSG00000239713	APOBEC3G	1
BP	GO:0042113	B cell activation	2/1971	246/15985	0.298599	0.504259	ENSG00000130303/ENSG00000175463	BST2/TBC1D10C	2
BP	GO:0034329	cell junction assembly	3/1971	431/15985	0.299752	0.504498	ENSG00000013297/ENSG00000150471/ENSG00000144119	CLDN11/ADGRL3/C1QL2	3
BP	GO:0098869	cellular oxidant detoxification	1/1971	80/15985	0.300234	0.504498	ENSG00000223609	HBD	1
BP	GO:1990868	response to chemokine	1/1971	80/15985	0.300234	0.504498	ENSG00000129048	ACKR4	1
BP	GO:1990869	cellular response to chemokine	1/1971	80/15985	0.300234	0.504498	ENSG00000129048	ACKR4	1
BP	GO:0008306	associative learning	1/1971	81/15985	0.303358	0.508482	ENSG00000161681	SHANK1	1
BP	GO:2000243	positive regulation of reproductive process	1/1971	81/15985	0.303358	0.508482	ENSG00000172572	PDE3A	1
BP	GO:0007492	endoderm development	1/1971	82/15985	0.306468	0.512423	ENSG00000181449	SOX2	1
BP	GO:0043406	positive regulation of MAP kinase activity	1/1971	82/15985	0.306468	0.512423	ENSG00000009694	TENM1	1
BP	GO:0032024	positive regulation of insulin secretion	1/1971	83/15985	0.309564	0.516323	ENSG00000112293	GPLD1	1
BP	GO:0051153	regulation of striated muscle cell differentiation	1/1971	83/15985	0.309564	0.516323	ENSG00000184058	TBX1	1
BP	GO:0003018	vascular process in circulatory system	2/1971	255/15985	0.313376	0.522035	ENSG00000172572/ENSG00000021826	PDE3A/CPS1	2
BP	GO:0048864	stem cell development	1/1971	85/15985	0.315716	0.52464	ENSG00000184058	TBX1	1
BP	GO:0099072	regulation of postsynaptic membrane neurotransmitter receptor levels	1/1971	85/15985	0.315716	0.52464	ENSG00000144119	C1QL2	1
BP	GO:0001892	embryonic placenta development	1/1971	86/15985	0.318772	0.528418	ENSG00000146374	RSPO3	1
BP	GO:0045638	negative regulation of myeloid cell differentiation	1/1971	86/15985	0.318772	0.528418	ENSG00000128606	LRRC17	1
BP	GO:1901292	nucleoside phosphate catabolic process	1/1971	87/15985	0.321814	0.532807	ENSG00000205309	NT5M	1
BP	GO:0110053	regulation of actin filament organization	2/1971	261/15985	0.323194	0.534437	ENSG00000009694/ENSG00000161681	TENM1/SHANK1	2
BP	GO:0006721	terpenoid metabolic process	1/1971	88/15985	0.324843	0.534681	ENSG00000079435	LIPE	1
BP	GO:0032273	positive regulation of protein polymerization	1/1971	88/15985	0.324843	0.534681	ENSG00000009694	TENM1	1
BP	GO:1903321	negative regulation of protein modification by small protein conjugation or removal	1/1971	88/15985	0.324843	0.534681	ENSG00000166681	BEX3	1
BP	GO:0045785	positive regulation of cell adhesion	3/1971	453/15985	0.32661	0.534681	ENSG00000145423/ENSG00000177732/ENSG00000181449	SFRP2/SOX12/SOX2	3
BP	GO:0002683	negative regulation of immune system process	3/1971	454/15985	0.327832	0.534681	ENSG00000128606/ENSG00000130303/ENSG00000175463	LRRC17/BST2/TBC1D10C	3
BP	GO:0051345	positive regulation of hydrolase activity	3/1971	454/15985	0.327832	0.534681	ENSG00000103811/ENSG00000175463/ENSG00000112293	CTSH/TBC1D10C/GPLD1	3
BP	GO:0001942	hair follicle development	1/1971	89/15985	0.327858	0.534681	ENSG00000134363	FST	1
BP	GO:0050688	regulation of defense response to virus	1/1971	89/15985	0.327858	0.534681	ENSG00000239713	APOBEC3G	1
BP	GO:0060021	roof of mouth development	1/1971	89/15985	0.327858	0.534681	ENSG00000184058	TBX1	1
BP	GO:0060291	long-term synaptic potentiation	1/1971	89/15985	0.327858	0.534681	ENSG00000187714	SLC18A3	1
BP	GO:0106027	neuron projection organization	1/1971	89/15985	0.327858	0.534681	ENSG00000161681	SHANK1	1
BP	GO:0090596	sensory organ morphogenesis	2/1971	264/15985	0.328091	0.534681	ENSG00000165323/ENSG00000184058	FAT3/TBX1	2
BP	GO:0021537	telencephalon development	2/1971	265/15985	0.329721	0.536691	ENSG00000135638/ENSG00000128573	EMX1/FOXP2	2
BP	GO:0001656	metanephros development	1/1971	90/15985	0.33086	0.53725	ENSG00000103811	CTSH	1
BP	GO:0030901	midbrain development	1/1971	90/15985	0.33086	0.53725	ENSG00000145423	SFRP2	1
BP	GO:0001843	neural tube closure	1/1971	91/15985	0.333849	0.538222	ENSG00000145423	SFRP2	1
BP	GO:0009791	post-embryonic development	1/1971	91/15985	0.333849	0.538222	ENSG00000135638	EMX1	1
BP	GO:0014033	neural crest cell differentiation	1/1971	91/15985	0.333849	0.538222	ENSG00000184058	TBX1	1
BP	GO:0048704	embryonic skeletal system morphogenesis	1/1971	91/15985	0.333849	0.538222	ENSG00000184058	TBX1	1
BP	GO:1903432	regulation of TORC1 signaling	1/1971	91/15985	0.333849	0.538222	ENSG00000149212	SESN3	1
BP	GO:2001237	negative regulation of extrinsic apoptotic signaling pathway	1/1971	91/15985	0.333849	0.538222	ENSG00000145423	SFRP2	1
BP	GO:0051321	meiotic cell cycle	2/1971	269/15985	0.336233	0.538521	ENSG00000172572/ENSG00000162814	PDE3A/SPATA17	2
BP	GO:0022404	molting cycle process	1/1971	92/15985	0.336825	0.538521	ENSG00000134363	FST	1
BP	GO:0022405	hair cycle process	1/1971	92/15985	0.336825	0.538521	ENSG00000134363	FST	1
BP	GO:0045995	regulation of embryonic development	1/1971	92/15985	0.336825	0.538521	ENSG00000145423	SFRP2	1
BP	GO:0060349	bone morphogenesis	1/1971	92/15985	0.336825	0.538521	ENSG00000108821	COL1A1	1
BP	GO:0060606	tube closure	1/1971	92/15985	0.336825	0.538521	ENSG00000145423	SFRP2	1
BP	GO:0061337	cardiac conduction	1/1971	92/15985	0.336825	0.538521	ENSG00000177098	SCN4B	1
BP	GO:0021675	nerve development	1/1971	93/15985	0.339787	0.542616	ENSG00000184058	TBX1	1
BP	GO:1903532	positive regulation of secretion by cell	2/1971	272/15985	0.341105	0.542834	ENSG00000187714/ENSG00000112293	SLC18A3/GPLD1	2
BP	GO:0042542	response to hydrogen peroxide	1/1971	94/15985	0.342737	0.542834	ENSG00000108821	COL1A1	1
BP	GO:0045833	negative regulation of lipid metabolic process	1/1971	94/15985	0.342737	0.542834	ENSG00000112293	GPLD1	1
BP	GO:0051588	regulation of neurotransmitter transport	1/1971	94/15985	0.342737	0.542834	ENSG00000187714	SLC18A3	1
BP	GO:0060996	dendritic spine development	1/1971	94/15985	0.342737	0.542834	ENSG00000161681	SHANK1	1
BP	GO:0097306	cellular response to alcohol	1/1971	94/15985	0.342737	0.542834	ENSG00000112293	GPLD1	1
BP	GO:1901874	negative regulation of post-translational protein modification	1/1971	94/15985	0.342737	0.542834	ENSG00000166681	BEX3	1
BP	GO:0015850	organic hydroxy compound transport	2/1971	274/15985	0.344347	0.543489	ENSG00000187714/ENSG00000213023	SLC18A3/SYT3	2
BP	GO:0018105	peptidyl-serine phosphorylation	2/1971	274/15985	0.344347	0.543489	ENSG00000145423/ENSG00000009694	SFRP2/TENM1	2
BP	GO:0021510	spinal cord development	1/1971	95/15985	0.345674	0.543489	ENSG00000177732	SOX12	1
BP	GO:0032963	collagen metabolic process	1/1971	95/15985	0.345674	0.543489	ENSG00000108821	COL1A1	1
BP	GO:1902106	negative regulation of leukocyte differentiation	1/1971	95/15985	0.345674	0.543489	ENSG00000128606	LRRC17	1
BP	GO:0009101	glycoprotein biosynthetic process	2/1971	275/15985	0.345966	0.543489	ENSG00000132329/ENSG00000249853	RAMP1/HS3ST5	2
BP	GO:0043588	skin development	2/1971	275/15985	0.345966	0.543489	ENSG00000108821/ENSG00000134363	COL1A1/FST	2
BP	GO:0010906	regulation of glucose metabolic process	1/1971	96/15985	0.348597	0.545221	ENSG00000112293	GPLD1	1
BP	GO:0002429	immune response-activating cell surface receptor signaling pathway	2/1971	277/15985	0.349201	0.545221	ENSG00000112293/ENSG00000211751	GPLD1/TRBC1	2
BP	GO:0060326	cell chemotaxis	2/1971	278/15985	0.350817	0.545221	ENSG00000112562/ENSG00000129048	SMOC2/ACKR4	2
BP	GO:0002027	regulation of heart rate	1/1971	97/15985	0.351508	0.545221	ENSG00000177098	SCN4B	1
BP	GO:0003333	amino acid transmembrane transport	1/1971	97/15985	0.351508	0.545221	ENSG00000013293	SLC7A14	1
BP	GO:0006304	DNA modification	1/1971	97/15985	0.351508	0.545221	ENSG00000239713	APOBEC3G	1
BP	GO:0014020	primary neural tube formation	1/1971	97/15985	0.351508	0.545221	ENSG00000145423	SFRP2	1
BP	GO:0035282	segmentation	1/1971	97/15985	0.351508	0.545221	ENSG00000145423	SFRP2	1
BP	GO:0038202	TORC1 signaling	1/1971	97/15985	0.351508	0.545221	ENSG00000149212	SESN3	1
BP	GO:0042147	retrograde transport, endosome to Golgi	1/1971	97/15985	0.351508	0.545221	ENSG00000175463	TBC1D10C	1
BP	GO:0050773	regulation of dendrite development	1/1971	97/15985	0.351508	0.545221	ENSG00000165323	FAT3	1
BP	GO:0052547	regulation of peptidase activity	2/1971	279/15985	0.352431	0.546026	ENSG00000103811/ENSG00000181449	CTSH/SOX2	2
BP	GO:0030316	osteoclast differentiation	1/1971	98/15985	0.354406	0.546578	ENSG00000128606	LRRC17	1
BP	GO:0030512	negative regulation of transforming growth factor beta receptor signaling pathway	1/1971	98/15985	0.354406	0.546578	ENSG00000166033	HTRA1	1
BP	GO:0034308	primary alcohol metabolic process	1/1971	98/15985	0.354406	0.546578	ENSG00000079435	LIPE	1
BP	GO:0070252	actin-mediated cell contraction	1/1971	98/15985	0.354406	0.546578	ENSG00000177098	SCN4B	1
BP	GO:0051146	striated muscle cell differentiation	2/1971	282/15985	0.357266	0.549189	ENSG00000154736/ENSG00000184058	ADAMTS5/TBX1	2
BP	GO:0060079	excitatory postsynaptic potential	1/1971	99/15985	0.357291	0.549189	ENSG00000161681	SHANK1	1
BP	GO:0008630	intrinsic apoptotic signaling pathway in response to DNA damage	1/1971	100/15985	0.360164	0.549189	ENSG00000145423	SFRP2	1
BP	GO:0010469	regulation of signaling receptor activity	1/1971	100/15985	0.360164	0.549189	ENSG00000161681	SHANK1	1
BP	GO:0019882	antigen processing and presentation	1/1971	100/15985	0.360164	0.549189	ENSG00000103811	CTSH	1
BP	GO:0035303	regulation of dephosphorylation	1/1971	100/15985	0.360164	0.549189	ENSG00000112293	GPLD1	1
BP	GO:0042472	inner ear morphogenesis	1/1971	100/15985	0.360164	0.549189	ENSG00000184058	TBX1	1
BP	GO:0048477	oogenesis	1/1971	100/15985	0.360164	0.549189	ENSG00000172572	PDE3A	1
BP	GO:0090630	activation of GTPase activity	1/1971	100/15985	0.360164	0.549189	ENSG00000175463	TBC1D10C	1
BP	GO:1990748	cellular detoxification	1/1971	100/15985	0.360164	0.549189	ENSG00000223609	HBD	1
BP	GO:0002253	activation of immune response	3/1971	482/15985	0.362028	0.551409	ENSG00000112293/ENSG00000211751/ENSG00000158270	GPLD1/TRBC1/COLEC12	3
BP	GO:1902105	regulation of leukocyte differentiation	2/1971	286/15985	0.363693	0.553321	ENSG00000128606/ENSG00000177732	LRRC17/SOX12	2
BP	GO:0016311	dephosphorylation	2/1971	287/15985	0.365296	0.553518	ENSG00000129951/ENSG00000112293	PLPPR3/GPLD1	2
BP	GO:0018209	peptidyl-serine modification	2/1971	287/15985	0.365296	0.553518	ENSG00000145423/ENSG00000009694	SFRP2/TENM1	2
BP	GO:0032231	regulation of actin filament bundle assembly	1/1971	102/15985	0.365871	0.553518	ENSG00000161681	SHANK1	1
BP	GO:1902476	chloride transmembrane transport	1/1971	102/15985	0.365871	0.553518	ENSG00000011677	GABRA3	1
BP	GO:1903707	negative regulation of hemopoiesis	1/1971	102/15985	0.365871	0.553518	ENSG00000128606	LRRC17	1
BP	GO:0001841	neural tube formation	1/1971	103/15985	0.368706	0.555939	ENSG00000145423	SFRP2	1
BP	GO:0060840	artery development	1/1971	103/15985	0.368706	0.555939	ENSG00000184058	TBX1	1
BP	GO:2001243	negative regulation of intrinsic apoptotic signaling pathway	1/1971	103/15985	0.368706	0.555939	ENSG00000145423	SFRP2	1
BP	GO:0051047	positive regulation of secretion	2/1971	290/15985	0.370097	0.557415	ENSG00000187714/ENSG00000112293	SLC18A3/GPLD1	2
BP	GO:0006664	glycolipid metabolic process	1/1971	104/15985	0.371528	0.557704	ENSG00000112293	GPLD1	1
BP	GO:0032355	response to estradiol	1/1971	104/15985	0.371528	0.557704	ENSG00000108821	COL1A1	1
BP	GO:0090277	positive regulation of peptide hormone secretion	1/1971	104/15985	0.371528	0.557704	ENSG00000112293	GPLD1	1
BP	GO:1903509	liposaccharide metabolic process	1/1971	105/15985	0.374337	0.560874	ENSG00000112293	GPLD1	1
BP	GO:0030336	negative regulation of cell migration	2/1971	293/15985	0.374884	0.560874	ENSG00000145423/ENSG00000130303	SFRP2/BST2	2
BP	GO:0046879	hormone secretion	2/1971	293/15985	0.374884	0.560874	ENSG00000166922/ENSG00000112293	SCG5/GPLD1	2
BP	GO:0008202	steroid metabolic process	2/1971	294/15985	0.376477	0.562012	ENSG00000079435/ENSG00000101846	LIPE/STS	2
BP	GO:0070371	ERK1 and ERK2 cascade	2/1971	294/15985	0.376477	0.562012	ENSG00000103811/ENSG00000175463	CTSH/TBC1D10C	2
BP	GO:0002793	positive regulation of peptide secretion	1/1971	106/15985	0.377135	0.562372	ENSG00000112293	GPLD1	1
BP	GO:0022409	positive regulation of cell-cell adhesion	2/1971	296/15985	0.379657	0.562591	ENSG00000177732/ENSG00000181449	SOX12/SOX2	2
BP	GO:0051222	positive regulation of protein transport	2/1971	296/15985	0.379657	0.562591	ENSG00000009694/ENSG00000112293	TENM1/GPLD1	2
BP	GO:0003279	cardiac septum development	1/1971	107/15985	0.37992	0.562591	ENSG00000184058	TBX1	1
BP	GO:0045582	positive regulation of T cell differentiation	1/1971	107/15985	0.37992	0.562591	ENSG00000177732	SOX12	1
BP	GO:0099565	chemical synaptic transmission, postsynaptic	1/1971	107/15985	0.37992	0.562591	ENSG00000161681	SHANK1	1
BP	GO:0120034	positive regulation of plasma membrane bounded cell projection assembly	1/1971	107/15985	0.37992	0.562591	ENSG00000009694	TENM1	1
BP	GO:0002768	immune response-regulating cell surface receptor signaling pathway	2/1971	297/15985	0.381245	0.562591	ENSG00000112293/ENSG00000211751	GPLD1/TRBC1	2
BP	GO:0002698	negative regulation of immune effector process	1/1971	108/15985	0.382693	0.562591	ENSG00000130303	BST2	1
BP	GO:0002761	regulation of myeloid leukocyte differentiation	1/1971	108/15985	0.382693	0.562591	ENSG00000128606	LRRC17	1
BP	GO:0007229	integrin-mediated signaling pathway	1/1971	108/15985	0.382693	0.562591	ENSG00000137809	ITGA11	1
BP	GO:0042303	molting cycle	1/1971	108/15985	0.382693	0.562591	ENSG00000134363	FST	1
BP	GO:0042633	hair cycle	1/1971	108/15985	0.382693	0.562591	ENSG00000134363	FST	1
BP	GO:0010817	regulation of hormone levels	3/1971	499/15985	0.382695	0.562591	ENSG00000166922/ENSG00000112293/ENSG00000079435	SCG5/GPLD1/LIPE	3
BP	GO:0051493	regulation of cytoskeleton organization	3/1971	500/15985	0.383907	0.563759	ENSG00000130303/ENSG00000009694/ENSG00000161681	BST2/TENM1/SHANK1	3
BP	GO:0071887	leukocyte apoptotic process	1/1971	109/15985	0.385453	0.564802	ENSG00000088881	EBF4	1
BP	GO:0097237	cellular response to toxic substance	1/1971	109/15985	0.385453	0.564802	ENSG00000223609	HBD	1
BP	GO:0009914	hormone transport	2/1971	302/15985	0.389159	0.569614	ENSG00000166922/ENSG00000112293	SCG5/GPLD1	2
BP	GO:0019216	regulation of lipid metabolic process	2/1971	303/15985	0.390737	0.57098	ENSG00000101210/ENSG00000112293	EEF1A2/GPLD1	2
BP	GO:0031644	regulation of nervous system process	1/1971	111/15985	0.390938	0.57098	ENSG00000161681	SHANK1	1
BP	GO:0034504	protein localization to nucleus	2/1971	304/15985	0.392313	0.57237	ENSG00000108821/ENSG00000183054	COL1A1/RGPD6	2
BP	GO:0002718	regulation of cytokine production involved in immune response	1/1971	112/15985	0.393662	0.573719	ENSG00000130303	BST2	1
BP	GO:2000146	negative regulation of cell motility	2/1971	306/15985	0.395459	0.575717	ENSG00000145423/ENSG00000130303	SFRP2/BST2	2
BP	GO:0002367	cytokine production involved in immune response	1/1971	114/15985	0.399074	0.57973	ENSG00000130303	BST2	1
BP	GO:0002456	T cell mediated immunity	1/1971	114/15985	0.399074	0.57973	ENSG00000103811	CTSH	1
BP	GO:0030326	embryonic limb morphogenesis	1/1971	115/15985	0.401763	0.581759	ENSG00000145423	SFRP2	1
BP	GO:0035113	embryonic appendage morphogenesis	1/1971	115/15985	0.401763	0.581759	ENSG00000145423	SFRP2	1
BP	GO:0072089	stem cell proliferation	1/1971	115/15985	0.401763	0.581759	ENSG00000145423	SFRP2	1
BP	GO:0006821	chloride transport	1/1971	116/15985	0.404439	0.583735	ENSG00000011677	GABRA3	1
BP	GO:0051384	response to glucocorticoid	1/1971	116/15985	0.404439	0.583735	ENSG00000021826	CPS1	1
BP	GO:2000278	regulation of DNA biosynthetic process	1/1971	116/15985	0.404439	0.583735	ENSG00000112562	SMOC2	1
BP	GO:1904951	positive regulation of establishment of protein localization	2/1971	312/15985	0.404856	0.583735	ENSG00000009694/ENSG00000112293	TENM1/GPLD1	2
BP	GO:0045931	positive regulation of mitotic cell cycle	1/1971	117/15985	0.407104	0.586351	ENSG00000112562	SMOC2	1
BP	GO:0045621	positive regulation of lymphocyte differentiation	1/1971	120/15985	0.415027	0.597126	ENSG00000177732	SOX12	1
BP	GO:0033674	positive regulation of kinase activity	2/1971	320/15985	0.417279	0.59771	ENSG00000101210/ENSG00000009694	EEF1A2/TENM1	2
BP	GO:0010927	cellular component assembly involved in morphogenesis	1/1971	121/15985	0.417645	0.59771	ENSG00000063660	GPC1	1
BP	GO:0042471	ear morphogenesis	1/1971	121/15985	0.417645	0.59771	ENSG00000184058	TBX1	1
BP	GO:0050864	regulation of B cell activation	1/1971	121/15985	0.417645	0.59771	ENSG00000175463	TBC1D10C	1
BP	GO:0061041	regulation of wound healing	1/1971	121/15985	0.417645	0.59771	ENSG00000112562	SMOC2	1
BP	GO:0001909	leukocyte mediated cytotoxicity	1/1971	122/15985	0.420251	0.598183	ENSG00000103811	CTSH	1
BP	GO:0071333	cellular response to glucose stimulus	1/1971	122/15985	0.420251	0.598183	ENSG00000112293	GPLD1	1
BP	GO:0098754	detoxification	1/1971	122/15985	0.420251	0.598183	ENSG00000223609	HBD	1
BP	GO:1903305	regulation of regulated secretory pathway	1/1971	122/15985	0.420251	0.598183	ENSG00000213023	SYT3	1
BP	GO:0031331	positive regulation of cellular catabolic process	2/1971	323/15985	0.421905	0.598183	ENSG00000112293/ENSG00000149212	GPLD1/SESN3	2
BP	GO:0006720	isoprenoid metabolic process	1/1971	123/15985	0.422846	0.598183	ENSG00000079435	LIPE	1
BP	GO:0007613	memory	1/1971	123/15985	0.422846	0.598183	ENSG00000161681	SHANK1	1
BP	GO:0031623	receptor internalization	1/1971	123/15985	0.422846	0.598183	ENSG00000132329	RAMP1	1
BP	GO:0034341	response to type II interferon	1/1971	123/15985	0.422846	0.598183	ENSG00000130303	BST2	1
BP	GO:0098661	inorganic anion transmembrane transport	1/1971	123/15985	0.422846	0.598183	ENSG00000011677	GABRA3	1
BP	GO:0098773	skin epidermis development	1/1971	123/15985	0.422846	0.598183	ENSG00000134363	FST	1
BP	GO:0070482	response to oxygen levels	2/1971	324/15985	0.423443	0.598401	ENSG00000108821/ENSG00000181449	COL1A1/SOX2	2
BP	GO:0001838	embryonic epithelial tube formation	1/1971	124/15985	0.42543	0.599328	ENSG00000145423	SFRP2	1
BP	GO:0003231	cardiac ventricle development	1/1971	124/15985	0.42543	0.599328	ENSG00000145423	SFRP2	1
BP	GO:0071331	cellular response to hexose stimulus	1/1971	124/15985	0.42543	0.599328	ENSG00000112293	GPLD1	1
BP	GO:0060562	epithelial tube morphogenesis	2/1971	326/15985	0.426513	0.600228	ENSG00000103811/ENSG00000145423	CTSH/SFRP2	2
BP	GO:0007368	determination of left/right symmetry	1/1971	126/15985	0.430562	0.604039	ENSG00000184058	TBX1	1
BP	GO:0030048	actin filament-based movement	1/1971	126/15985	0.430562	0.604039	ENSG00000177098	SCN4B	1
BP	GO:0071326	cellular response to monosaccharide stimulus	1/1971	126/15985	0.430562	0.604039	ENSG00000112293	GPLD1	1
BP	GO:0045598	regulation of fat cell differentiation	1/1971	127/15985	0.433112	0.606356	ENSG00000145423	SFRP2	1
BP	GO:0048593	camera-type eye morphogenesis	1/1971	127/15985	0.433112	0.606356	ENSG00000165323	FAT3	1
BP	GO:0045862	positive regulation of proteolysis	2/1971	331/15985	0.434151	0.607183	ENSG00000103811/ENSG00000112293	CTSH/GPLD1	2
BP	GO:0045667	regulation of osteoblast differentiation	1/1971	128/15985	0.43565	0.608648	ENSG00000145423	SFRP2	1
BP	GO:0030833	regulation of actin filament polymerization	1/1971	129/15985	0.438177	0.610915	ENSG00000009694	TENM1	1
BP	GO:0043534	blood vessel endothelial cell migration	1/1971	129/15985	0.438177	0.610915	ENSG00000112293	GPLD1	1
BP	GO:0030522	intracellular receptor signaling pathway	2/1971	335/15985	0.440224	0.611268	ENSG00000184058/ENSG00000158270	TBX1/COLEC12	2
BP	GO:0002244	hematopoietic progenitor cell differentiation	1/1971	130/15985	0.440692	0.611268	ENSG00000134363	FST	1
BP	GO:0008203	cholesterol metabolic process	1/1971	130/15985	0.440692	0.611268	ENSG00000079435	LIPE	1
BP	GO:0060048	cardiac muscle contraction	1/1971	130/15985	0.440692	0.611268	ENSG00000177098	SCN4B	1
BP	GO:0062013	positive regulation of small molecule metabolic process	1/1971	130/15985	0.440692	0.611268	ENSG00000112293	GPLD1	1
BP	GO:0008277	regulation of G protein-coupled receptor signaling pathway	1/1971	131/15985	0.443197	0.613483	ENSG00000132329	RAMP1	1
BP	GO:0043401	steroid hormone mediated signaling pathway	1/1971	131/15985	0.443197	0.613483	ENSG00000172572	PDE3A	1
BP	GO:0008544	epidermis development	2/1971	338/15985	0.444756	0.613952	ENSG00000134363/ENSG00000101846	FST/STS	2
BP	GO:0043405	regulation of MAP kinase activity	1/1971	132/15985	0.44569	0.613952	ENSG00000009694	TENM1	1
BP	GO:0060972	left/right pattern formation	1/1971	132/15985	0.44569	0.613952	ENSG00000184058	TBX1	1
BP	GO:0071902	positive regulation of protein serine/threonine kinase activity	1/1971	132/15985	0.44569	0.613952	ENSG00000009694	TENM1	1
BP	GO:0031589	cell-substrate adhesion	2/1971	339/15985	0.446262	0.613952	ENSG00000108821/ENSG00000137809	COL1A1/ITGA11	2
BP	GO:0040013	negative regulation of locomotion	2/1971	339/15985	0.446262	0.613952	ENSG00000145423/ENSG00000130303	SFRP2/BST2	2
BP	GO:0001889	liver development	1/1971	133/15985	0.448173	0.615221	ENSG00000021826	CPS1	1
BP	GO:0010212	response to ionizing radiation	1/1971	133/15985	0.448173	0.615221	ENSG00000145423	SFRP2	1
BP	GO:0035296	regulation of tube diameter	1/1971	134/15985	0.450645	0.615221	ENSG00000021826	CPS1	1
BP	GO:0046887	positive regulation of hormone secretion	1/1971	134/15985	0.450645	0.615221	ENSG00000112293	GPLD1	1
BP	GO:0050852	T cell receptor signaling pathway	1/1971	134/15985	0.450645	0.615221	ENSG00000211751	TRBC1	1
BP	GO:0097746	blood vessel diameter maintenance	1/1971	134/15985	0.450645	0.615221	ENSG00000021826	CPS1	1
BP	GO:0010506	regulation of autophagy	2/1971	343/15985	0.452265	0.615221	ENSG00000101210/ENSG00000149212	EEF1A2/SESN3	2
BP	GO:1990778	protein localization to cell periphery	2/1971	343/15985	0.452265	0.615221	ENSG00000132329/ENSG00000144119	RAMP1/C1QL2	2
BP	GO:0009799	specification of symmetry	1/1971	135/15985	0.453105	0.615221	ENSG00000184058	TBX1	1
BP	GO:0009855	determination of bilateral symmetry	1/1971	135/15985	0.453105	0.615221	ENSG00000184058	TBX1	1
BP	GO:0035150	regulation of tube size	1/1971	135/15985	0.453105	0.615221	ENSG00000021826	CPS1	1
BP	GO:0051147	regulation of muscle cell differentiation	1/1971	135/15985	0.453105	0.615221	ENSG00000184058	TBX1	1
BP	GO:2001235	positive regulation of apoptotic signaling pathway	1/1971	135/15985	0.453105	0.615221	ENSG00000103811	CTSH	1
BP	GO:0007098	centrosome cycle	1/1971	136/15985	0.455555	0.616071	ENSG00000178184	PARD6G	1
BP	GO:0050714	positive regulation of protein secretion	1/1971	136/15985	0.455555	0.616071	ENSG00000112293	GPLD1	1
BP	GO:0061008	hepaticobiliary system development	1/1971	136/15985	0.455555	0.616071	ENSG00000021826	CPS1	1
BP	GO:0072175	epithelial tube formation	1/1971	136/15985	0.455555	0.616071	ENSG00000145423	SFRP2	1
BP	GO:0010977	negative regulation of neuron projection development	1/1971	137/15985	0.457994	0.616899	ENSG00000165323	FAT3	1
BP	GO:0031960	response to corticosteroid	1/1971	137/15985	0.457994	0.616899	ENSG00000021826	CPS1	1
BP	GO:0050921	positive regulation of chemotaxis	1/1971	137/15985	0.457994	0.616899	ENSG00000112562	SMOC2	1
BP	GO:0098656	monoatomic anion transmembrane transport	1/1971	137/15985	0.457994	0.616899	ENSG00000011677	GABRA3	1
BP	GO:0002753	cytosolic pattern recognition receptor signaling pathway	1/1971	138/15985	0.460422	0.617707	ENSG00000158270	COLEC12	1
BP	GO:0030534	adult behavior	1/1971	138/15985	0.460422	0.617707	ENSG00000161681	SHANK1	1
BP	GO:0048813	dendrite morphogenesis	1/1971	138/15985	0.460422	0.617707	ENSG00000161681	SHANK1	1
BP	GO:1902652	secondary alcohol metabolic process	1/1971	138/15985	0.460422	0.617707	ENSG00000079435	LIPE	1
BP	GO:0007269	neurotransmitter secretion	1/1971	139/15985	0.46284	0.619719	ENSG00000187714	SLC18A3	1
BP	GO:0099643	signal release from synapse	1/1971	139/15985	0.46284	0.619719	ENSG00000187714	SLC18A3	1
BP	GO:0001678	intracellular glucose homeostasis	1/1971	140/15985	0.465247	0.622325	ENSG00000112293	GPLD1	1
BP	GO:0002443	leukocyte mediated immunity	2/1971	353/15985	0.467114	0.622449	ENSG00000103811/ENSG00000130303	CTSH/BST2	2
BP	GO:0008037	cell recognition	1/1971	141/15985	0.467643	0.622449	ENSG00000158270	COLEC12	1
BP	GO:0035107	appendage morphogenesis	1/1971	141/15985	0.467643	0.622449	ENSG00000145423	SFRP2	1
BP	GO:0035108	limb morphogenesis	1/1971	141/15985	0.467643	0.622449	ENSG00000145423	SFRP2	1
BP	GO:0051783	regulation of nuclear division	1/1971	141/15985	0.467643	0.622449	ENSG00000172572	PDE3A	1
BP	GO:0042176	regulation of protein catabolic process	2/1971	354/15985	0.468586	0.623091	ENSG00000101210/ENSG00000112293	EEF1A2/GPLD1	2
BP	GO:0120254	olefinic compound metabolic process	1/1971	142/15985	0.470028	0.624394	ENSG00000079435	LIPE	1
BP	GO:0010508	positive regulation of autophagy	1/1971	143/15985	0.472403	0.625703	ENSG00000149212	SESN3	1
BP	GO:0032006	regulation of TOR signaling	1/1971	143/15985	0.472403	0.625703	ENSG00000149212	SESN3	1
BP	GO:0042552	myelination	1/1971	143/15985	0.472403	0.625703	ENSG00000063660	GPC1	1
BP	GO:0006865	amino acid transport	1/1971	144/15985	0.474768	0.625767	ENSG00000013293	SLC7A14	1
BP	GO:0016125	sterol metabolic process	1/1971	144/15985	0.474768	0.625767	ENSG00000079435	LIPE	1
BP	GO:0017015	regulation of transforming growth factor beta receptor signaling pathway	1/1971	144/15985	0.474768	0.625767	ENSG00000166033	HTRA1	1
BP	GO:0046434	organophosphate catabolic process	1/1971	144/15985	0.474768	0.625767	ENSG00000205309	NT5M	1
BP	GO:0046718	viral entry into host cell	1/1971	144/15985	0.474768	0.625767	ENSG00000249853	HS3ST5	1
BP	GO:0043433	negative regulation of DNA-binding transcription factor activity	1/1971	145/15985	0.477122	0.628257	ENSG00000182916	TCEAL7	1
BP	GO:0007612	learning	1/1971	146/15985	0.479466	0.628892	ENSG00000161681	SHANK1	1
BP	GO:0030856	regulation of epithelial cell differentiation	1/1971	146/15985	0.479466	0.628892	ENSG00000134363	FST	1
BP	GO:0051250	negative regulation of lymphocyte activation	1/1971	146/15985	0.479466	0.628892	ENSG00000175463	TBC1D10C	1
BP	GO:0120161	regulation of cold-induced thermogenesis	1/1971	146/15985	0.479466	0.628892	ENSG00000154736	ADAMTS5	1
BP	GO:0006644	phospholipid metabolic process	2/1971	362/15985	0.480279	0.629347	ENSG00000129951/ENSG00000112293	PLPPR3/GPLD1	2
BP	GO:0008064	regulation of actin polymerization or depolymerization	1/1971	147/15985	0.481799	0.629507	ENSG00000009694	TENM1	1
BP	GO:0106106	cold-induced thermogenesis	1/1971	147/15985	0.481799	0.629507	ENSG00000154736	ADAMTS5	1
BP	GO:1903844	regulation of cellular response to transforming growth factor beta stimulus	1/1971	147/15985	0.481799	0.629507	ENSG00000166033	HTRA1	1
BP	GO:2001236	regulation of extrinsic apoptotic signaling pathway	1/1971	148/15985	0.484122	0.631932	ENSG00000145423	SFRP2	1
BP	GO:0001654	eye development	2/1971	366/15985	0.486067	0.632506	ENSG00000165323/ENSG00000181449	FAT3/SOX2	2
BP	GO:0007043	cell-cell junction assembly	1/1971	149/15985	0.486435	0.632506	ENSG00000013297	CLDN11	1
BP	GO:0035148	tube formation	1/1971	149/15985	0.486435	0.632506	ENSG00000145423	SFRP2	1
BP	GO:1902600	proton transmembrane transport	1/1971	149/15985	0.486435	0.632506	ENSG00000187714	SLC18A3	1
BP	GO:0007292	female gamete generation	1/1971	150/15985	0.488738	0.63367	ENSG00000172572	PDE3A	1
BP	GO:0030832	regulation of actin filament length	1/1971	150/15985	0.488738	0.63367	ENSG00000009694	TENM1	1
BP	GO:0060041	retina development in camera-type eye	1/1971	150/15985	0.488738	0.63367	ENSG00000165323	FAT3	1
BP	GO:0016331	morphogenesis of embryonic epithelium	1/1971	151/15985	0.49103	0.634124	ENSG00000145423	SFRP2	1
BP	GO:0044409	entry into host	1/1971	151/15985	0.49103	0.634124	ENSG00000249853	HS3ST5	1
BP	GO:0046488	phosphatidylinositol metabolic process	1/1971	151/15985	0.49103	0.634124	ENSG00000112293	GPLD1	1
BP	GO:0150063	visual system development	2/1971	370/15985	0.491817	0.634124	ENSG00000165323/ENSG00000181449	FAT3/SOX2	2
BP	GO:2001233	regulation of apoptotic signaling pathway	2/1971	370/15985	0.491817	0.634124	ENSG00000103811/ENSG00000145423	CTSH/SFRP2	2
BP	GO:0031023	microtubule organizing center organization	1/1971	152/15985	0.493312	0.634124	ENSG00000178184	PARD6G	1
BP	GO:0050806	positive regulation of synaptic transmission	1/1971	152/15985	0.493312	0.634124	ENSG00000187714	SLC18A3	1
BP	GO:0070665	positive regulation of leukocyte proliferation	1/1971	152/15985	0.493312	0.634124	ENSG00000130303	BST2	1
BP	GO:1905039	carboxylic acid transmembrane transport	1/1971	152/15985	0.493312	0.634124	ENSG00000013293	SLC7A14	1
BP	GO:0043281	regulation of cysteine-type endopeptidase activity involved in apoptotic process	1/1971	153/15985	0.495584	0.635835	ENSG00000181449	SOX2	1
BP	GO:1903825	organic acid transmembrane transport	1/1971	153/15985	0.495584	0.635835	ENSG00000013293	SLC7A14	1
BP	GO:1902903	regulation of supramolecular fiber organization	2/1971	373/15985	0.496103	0.635896	ENSG00000009694/ENSG00000161681	TENM1/SHANK1	2
BP	GO:0048592	eye morphogenesis	1/1971	154/15985	0.497846	0.636923	ENSG00000165323	FAT3	1
BP	GO:0090316	positive regulation of intracellular protein transport	1/1971	154/15985	0.497846	0.636923	ENSG00000009694	TENM1	1
BP	GO:0048880	sensory system development	2/1971	375/15985	0.498948	0.637728	ENSG00000165323/ENSG00000181449	FAT3/SOX2	2
BP	GO:0048639	positive regulation of developmental growth	1/1971	155/15985	0.500099	0.63844	ENSG00000213023	SYT3	1
BP	GO:0006979	response to oxidative stress	2/1971	377/15985	0.501783	0.63844	ENSG00000108821/ENSG00000149212	COL1A1/SESN3	2
BP	GO:0050905	neuromuscular process	1/1971	156/15985	0.502341	0.63844	ENSG00000161681	SHANK1	1
BP	GO:0051017	actin filament bundle assembly	1/1971	156/15985	0.502341	0.63844	ENSG00000161681	SHANK1	1
BP	GO:0051494	negative regulation of cytoskeleton organization	1/1971	156/15985	0.502341	0.63844	ENSG00000161681	SHANK1	1
BP	GO:1903034	regulation of response to wounding	1/1971	156/15985	0.502341	0.63844	ENSG00000112562	SMOC2	1
BP	GO:0006606	protein import into nucleus	1/1971	157/15985	0.504573	0.638873	ENSG00000183054	RGPD6	1
BP	GO:0010952	positive regulation of peptidase activity	1/1971	157/15985	0.504573	0.638873	ENSG00000103811	CTSH	1
BP	GO:0015698	inorganic anion transport	1/1971	157/15985	0.504573	0.638873	ENSG00000011677	GABRA3	1
BP	GO:0044272	sulfur compound biosynthetic process	1/1971	157/15985	0.504573	0.638873	ENSG00000249853	HS3ST5	1
BP	GO:1903706	regulation of hemopoiesis	2/1971	380/15985	0.506017	0.639098	ENSG00000128606/ENSG00000177732	LRRC17/SOX12	2
BP	GO:0007009	plasma membrane organization	1/1971	158/15985	0.506795	0.639098	ENSG00000158270	COLEC12	1
BP	GO:0016241	regulation of macroautophagy	1/1971	158/15985	0.506795	0.639098	ENSG00000149212	SESN3	1
BP	GO:1902904	negative regulation of supramolecular fiber organization	1/1971	158/15985	0.506795	0.639098	ENSG00000161681	SHANK1	1
BP	GO:0001701	in utero embryonic development	2/1971	382/15985	0.508826	0.639098	ENSG00000146374/ENSG00000135638	RSPO3/EMX1	2
BP	GO:0042692	muscle cell differentiation	2/1971	382/15985	0.508826	0.639098	ENSG00000154736/ENSG00000184058	ADAMTS5/TBX1	2
BP	GO:0030041	actin filament polymerization	1/1971	159/15985	0.509008	0.639098	ENSG00000009694	TENM1	1
BP	GO:0043409	negative regulation of MAPK cascade	1/1971	159/15985	0.509008	0.639098	ENSG00000175463	TBC1D10C	1
BP	GO:0061572	actin filament bundle organization	1/1971	159/15985	0.509008	0.639098	ENSG00000161681	SHANK1	1
BP	GO:0006820	monoatomic anion transport	1/1971	160/15985	0.51121	0.640079	ENSG00000011677	GABRA3	1
BP	GO:0021915	neural tube development	1/1971	160/15985	0.51121	0.640079	ENSG00000145423	SFRP2	1
BP	GO:0050796	regulation of insulin secretion	1/1971	160/15985	0.51121	0.640079	ENSG00000112293	GPLD1	1
BP	GO:0007204	positive regulation of cytosolic calcium ion concentration	1/1971	161/15985	0.513403	0.641043	ENSG00000129048	ACKR4	1
BP	GO:0046631	alpha-beta T cell activation	1/1971	161/15985	0.513403	0.641043	ENSG00000211751	TRBC1	1
BP	GO:0046890	regulation of lipid biosynthetic process	1/1971	161/15985	0.513403	0.641043	ENSG00000112293	GPLD1	1
BP	GO:0051170	import into nucleus	1/1971	162/15985	0.515587	0.643174	ENSG00000183054	RGPD6	1
BP	GO:0031929	TOR signaling	1/1971	163/15985	0.51776	0.64529	ENSG00000149212	SESN3	1
BP	GO:1990845	adaptive thermogenesis	1/1971	164/15985	0.519924	0.64739	ENSG00000154736	ADAMTS5	1
BP	GO:0045580	regulation of T cell differentiation	1/1971	165/15985	0.522079	0.649474	ENSG00000177732	SOX12	1
BP	GO:0042060	wound healing	2/1971	394/15985	0.525471	0.653092	ENSG00000198734/ENSG00000112562	F5/SMOC2	2
BP	GO:0048771	tissue remodeling	1/1971	167/15985	0.526359	0.653595	ENSG00000146374	RSPO3	1
BP	GO:0051347	positive regulation of transferase activity	2/1971	396/15985	0.528209	0.655031	ENSG00000101210/ENSG00000009694	EEF1A2/TENM1	2
BP	GO:0009267	cellular response to starvation	1/1971	168/15985	0.528485	0.655031	ENSG00000149212	SESN3	1
BP	GO:1902107	positive regulation of leukocyte differentiation	1/1971	169/15985	0.530602	0.656449	ENSG00000177732	SOX12	1
BP	GO:1903708	positive regulation of hemopoiesis	1/1971	169/15985	0.530602	0.656449	ENSG00000177732	SOX12	1
BP	GO:0071466	cellular response to xenobiotic stimulus	1/1971	170/15985	0.532709	0.657852	ENSG00000112293	GPLD1	1
BP	GO:1902905	positive regulation of supramolecular fiber organization	1/1971	170/15985	0.532709	0.657852	ENSG00000009694	TENM1	1
BP	GO:0035725	sodium ion transmembrane transport	1/1971	171/15985	0.534807	0.658636	ENSG00000177098	SCN4B	1
BP	GO:0051302	regulation of cell division	1/1971	171/15985	0.534807	0.658636	ENSG00000145423	SFRP2	1
BP	GO:0071478	cellular response to radiation	1/1971	171/15985	0.534807	0.658636	ENSG00000145423	SFRP2	1
BP	GO:0001906	cell killing	1/1971	172/15985	0.536895	0.659405	ENSG00000103811	CTSH	1
BP	GO:0002700	regulation of production of molecular mediator of immune response	1/1971	172/15985	0.536895	0.659405	ENSG00000130303	BST2	1
BP	GO:0006941	striated muscle contraction	1/1971	172/15985	0.536895	0.659405	ENSG00000177098	SCN4B	1
BP	GO:0060537	muscle tissue development	2/1971	404/15985	0.539056	0.661457	ENSG00000063660/ENSG00000184058	GPC1/TBX1	2
BP	GO:0006109	regulation of carbohydrate metabolic process	1/1971	174/15985	0.541045	0.661495	ENSG00000112293	GPLD1	1
BP	GO:0021953	central nervous system neuron differentiation	1/1971	174/15985	0.541045	0.661495	ENSG00000135638	EMX1	1
BP	GO:0031099	regeneration	1/1971	174/15985	0.541045	0.661495	ENSG00000181449	SOX2	1
BP	GO:1905475	regulation of protein localization to membrane	1/1971	174/15985	0.541045	0.661495	ENSG00000063660	GPC1	1
BP	GO:0044000	movement in host	1/1971	175/15985	0.543106	0.663414	ENSG00000249853	HS3ST5	1
BP	GO:0002695	negative regulation of leukocyte activation	1/1971	176/15985	0.545158	0.663521	ENSG00000175463	TBC1D10C	1
BP	GO:0048736	appendage development	1/1971	176/15985	0.545158	0.663521	ENSG00000145423	SFRP2	1
BP	GO:0060173	limb development	1/1971	176/15985	0.545158	0.663521	ENSG00000145423	SFRP2	1
BP	GO:2001242	regulation of intrinsic apoptotic signaling pathway	1/1971	176/15985	0.545158	0.663521	ENSG00000145423	SFRP2	1
BP	GO:0009451	RNA modification	1/1971	177/15985	0.5472	0.664212	ENSG00000239713	APOBEC3G	1
BP	GO:0009749	response to glucose	1/1971	177/15985	0.5472	0.664212	ENSG00000112293	GPLD1	1
BP	GO:0048469	cell maturation	1/1971	177/15985	0.5472	0.664212	ENSG00000172572	PDE3A	1
BP	GO:0001659	temperature homeostasis	1/1971	178/15985	0.549234	0.664888	ENSG00000154736	ADAMTS5	1
BP	GO:0050851	antigen receptor-mediated signaling pathway	1/1971	178/15985	0.549234	0.664888	ENSG00000211751	TRBC1	1
BP	GO:1902806	regulation of cell cycle G1/S phase transition	1/1971	178/15985	0.549234	0.664888	ENSG00000181449	SOX2	1
BP	GO:0031400	negative regulation of protein modification process	2/1971	412/15985	0.549734	0.664898	ENSG00000145423/ENSG00000166681	SFRP2/BEX3	2
BP	GO:0009755	hormone-mediated signaling pathway	1/1971	179/15985	0.551259	0.66555	ENSG00000172572	PDE3A	1
BP	GO:0051495	positive regulation of cytoskeleton organization	1/1971	179/15985	0.551259	0.66555	ENSG00000009694	TENM1	1
BP	GO:0034765	regulation of monoatomic ion transmembrane transport	2/1971	414/15985	0.552377	0.666305	ENSG00000184611/ENSG00000177098	KCNH7/SCN4B	2
BP	GO:0006006	glucose metabolic process	1/1971	180/15985	0.553274	0.666792	ENSG00000112293	GPLD1	1
BP	GO:0016482	cytosolic transport	1/1971	181/15985	0.555281	0.666859	ENSG00000175463	TBC1D10C	1
BP	GO:0140013	meiotic nuclear division	1/1971	181/15985	0.555281	0.666859	ENSG00000172572	PDE3A	1
BP	GO:2000116	regulation of cysteine-type endopeptidase activity	1/1971	181/15985	0.555281	0.666859	ENSG00000181449	SOX2	1
BP	GO:0006935	chemotaxis	2/1971	417/15985	0.556322	0.666859	ENSG00000112562/ENSG00000129048	SMOC2/ACKR4	2
BP	GO:0042330	taxis	2/1971	417/15985	0.556322	0.666859	ENSG00000112562/ENSG00000129048	SMOC2/ACKR4	2
BP	GO:0001505	regulation of neurotransmitter levels	1/1971	182/15985	0.557279	0.666859	ENSG00000187714	SLC18A3	1
BP	GO:0009746	response to hexose	1/1971	182/15985	0.557279	0.666859	ENSG00000112293	GPLD1	1
BP	GO:0017157	regulation of exocytosis	1/1971	182/15985	0.557279	0.666859	ENSG00000213023	SYT3	1
BP	GO:0031345	negative regulation of cell projection organization	1/1971	184/15985	0.561248	0.671015	ENSG00000165323	FAT3	1
BP	GO:0031503	protein-containing complex localization	1/1971	185/15985	0.56322	0.671558	ENSG00000144119	C1QL2	1
BP	GO:0071897	DNA biosynthetic process	1/1971	185/15985	0.56322	0.671558	ENSG00000112562	SMOC2	1
BP	GO:0006486	protein glycosylation	1/1971	186/15985	0.565183	0.671558	ENSG00000132329	RAMP1	1
BP	GO:0030324	lung development	1/1971	186/15985	0.565183	0.671558	ENSG00000103811	CTSH	1
BP	GO:0043123	positive regulation of canonical NF-kappaB signal transduction	1/1971	186/15985	0.565183	0.671558	ENSG00000130303	BST2	1
BP	GO:0043413	macromolecule glycosylation	1/1971	186/15985	0.565183	0.671558	ENSG00000132329	RAMP1	1
BP	GO:0090276	regulation of peptide hormone secretion	1/1971	186/15985	0.565183	0.671558	ENSG00000112293	GPLD1	1
BP	GO:0008154	actin polymerization or depolymerization	1/1971	187/15985	0.567137	0.672697	ENSG00000009694	TENM1	1
BP	GO:0030258	lipid modification	1/1971	187/15985	0.567137	0.672697	ENSG00000129951	PLPPR3	1
BP	GO:0002791	regulation of peptide secretion	1/1971	189/15985	0.571019	0.676114	ENSG00000112293	GPLD1	1
BP	GO:0034284	response to monosaccharide	1/1971	189/15985	0.571019	0.676114	ENSG00000112293	GPLD1	1
BP	GO:0034655	nucleobase-containing compound catabolic process	2/1971	429/15985	0.571858	0.676516	ENSG00000205309/ENSG00000239713	NT5M/APOBEC3G	2
BP	GO:0030323	respiratory tube development	1/1971	190/15985	0.572947	0.67721	ENSG00000103811	CTSH	1
BP	GO:0031330	negative regulation of cellular catabolic process	1/1971	191/15985	0.574867	0.677631	ENSG00000112293	GPLD1	1
BP	GO:0045619	regulation of lymphocyte differentiation	1/1971	191/15985	0.574867	0.677631	ENSG00000177732	SOX12	1
BP	GO:0090087	regulation of peptide transport	1/1971	191/15985	0.574867	0.677631	ENSG00000112293	GPLD1	1
BP	GO:0030073	insulin secretion	1/1971	192/15985	0.576778	0.677631	ENSG00000112293	GPLD1	1
BP	GO:2000241	regulation of reproductive process	1/1971	192/15985	0.576778	0.677631	ENSG00000172572	PDE3A	1
BP	GO:0031334	positive regulation of protein-containing complex assembly	1/1971	193/15985	0.578681	0.677631	ENSG00000009694	TENM1	1
BP	GO:0050679	positive regulation of epithelial cell proliferation	1/1971	194/15985	0.580575	0.677631	ENSG00000184058	TBX1	1
BP	GO:0002250	adaptive immune response	2/1971	436/15985	0.580742	0.677631	ENSG00000103811/ENSG00000211751	CTSH/TRBC1	2
BP	GO:0048568	embryonic organ development	2/1971	436/15985	0.580742	0.677631	ENSG00000146374/ENSG00000184058	RSPO3/TBX1	2
BP	GO:0007601	visual perception	1/1971	195/15985	0.582461	0.677631	ENSG00000108821	COL1A1	1
BP	GO:0007623	circadian rhythm	1/1971	195/15985	0.582461	0.677631	ENSG00000184611	KCNH7	1
BP	GO:0008016	regulation of heart contraction	1/1971	195/15985	0.582461	0.677631	ENSG00000177098	SCN4B	1
BP	GO:0045637	regulation of myeloid cell differentiation	1/1971	195/15985	0.582461	0.677631	ENSG00000128606	LRRC17	1
BP	GO:0051701	biological process involved in interaction with host	1/1971	195/15985	0.582461	0.677631	ENSG00000249853	HS3ST5	1
BP	GO:0071383	cellular response to steroid hormone stimulus	1/1971	195/15985	0.582461	0.677631	ENSG00000172572	PDE3A	1
BP	GO:0007051	spindle organization	1/1971	196/15985	0.584338	0.677631	ENSG00000162814	SPATA17	1
BP	GO:0031396	regulation of protein ubiquitination	1/1971	196/15985	0.584338	0.677631	ENSG00000166681	BEX3	1
BP	GO:0032271	regulation of protein polymerization	1/1971	196/15985	0.584338	0.677631	ENSG00000009694	TENM1	1
BP	GO:0032388	positive regulation of intracellular transport	1/1971	196/15985	0.584338	0.677631	ENSG00000009694	TENM1	1
BP	GO:0048167	regulation of synaptic plasticity	1/1971	196/15985	0.584338	0.677631	ENSG00000187714	SLC18A3	1
BP	GO:0050866	negative regulation of cell activation	1/1971	196/15985	0.584338	0.677631	ENSG00000175463	TBC1D10C	1
BP	GO:0120032	regulation of plasma membrane bounded cell projection assembly	1/1971	196/15985	0.584338	0.677631	ENSG00000009694	TENM1	1
BP	GO:0060491	regulation of cell projection assembly	1/1971	198/15985	0.588068	0.681	ENSG00000009694	TENM1	1
BP	GO:0010975	regulation of neuron projection development	2/1971	442/15985	0.588251	0.681	ENSG00000145423/ENSG00000165323	SFRP2/FAT3	2
BP	GO:0043270	positive regulation of monoatomic ion transport	1/1971	199/15985	0.589921	0.681765	ENSG00000177098	SCN4B	1
BP	GO:0050953	sensory perception of light stimulus	1/1971	199/15985	0.589921	0.681765	ENSG00000108821	COL1A1	1
BP	GO:0007015	actin filament organization	2/1971	444/15985	0.590732	0.682119	ENSG00000009694/ENSG00000161681	TENM1/SHANK1	2
BP	GO:1901605	alpha-amino acid metabolic process	1/1971	200/15985	0.591765	0.682728	ENSG00000021826	CPS1	1
BP	GO:0006836	neurotransmitter transport	1/1971	201/15985	0.593601	0.684262	ENSG00000187714	SLC18A3	1
BP	GO:0006643	membrane lipid metabolic process	1/1971	202/15985	0.595429	0.6852	ENSG00000112293	GPLD1	1
BP	GO:0071805	potassium ion transmembrane transport	1/1971	202/15985	0.595429	0.6852	ENSG00000184611	KCNH7	1
BP	GO:0022407	regulation of cell-cell adhesion	2/1971	450/15985	0.598111	0.6877	ENSG00000177732/ENSG00000181449	SOX12/SOX2	2
BP	GO:0009612	response to mechanical stimulus	1/1971	204/15985	0.599061	0.688207	ENSG00000108821	COL1A1	1
BP	GO:0045216	cell-cell junction organization	1/1971	205/15985	0.600865	0.689693	ENSG00000013297	CLDN11	1
BP	GO:0045732	positive regulation of protein catabolic process	1/1971	206/15985	0.602661	0.691167	ENSG00000112293	GPLD1	1
BP	GO:0071356	cellular response to tumor necrosis factor	1/1971	208/15985	0.606229	0.694669	ENSG00000108821	COL1A1	1
BP	GO:0002440	production of molecular mediator of immune response	1/1971	209/15985	0.608001	0.695048	ENSG00000130303	BST2	1
BP	GO:0070085	glycosylation	1/1971	209/15985	0.608001	0.695048	ENSG00000132329	RAMP1	1
BP	GO:0050804	modulation of chemical synaptic transmission	2/1971	459/15985	0.608995	0.695048	ENSG00000187714/ENSG00000161681	SLC18A3/SHANK1	2
BP	GO:0010810	regulation of cell-substrate adhesion	1/1971	210/15985	0.609765	0.695048	ENSG00000108821	COL1A1	1
BP	GO:0050730	regulation of peptidyl-tyrosine phosphorylation	1/1971	210/15985	0.609765	0.695048	ENSG00000145423	SFRP2	1
BP	GO:0060541	respiratory system development	1/1971	210/15985	0.609765	0.695048	ENSG00000103811	CTSH	1
BP	GO:0099177	regulation of trans-synaptic signaling	2/1971	460/15985	0.610191	0.695048	ENSG00000187714/ENSG00000161681	SLC18A3/SHANK1	2
BP	GO:1903829	positive regulation of protein localization	2/1971	461/15985	0.611384	0.695048	ENSG00000009694/ENSG00000112293	TENM1/GPLD1	2
BP	GO:0007596	blood coagulation	1/1971	211/15985	0.611521	0.695048	ENSG00000198734	F5	1
BP	GO:0002831	regulation of response to biotic stimulus	2/1971	462/15985	0.612574	0.695048	ENSG00000239713/ENSG00000158270	APOBEC3G/COLEC12	2
BP	GO:0072593	reactive oxygen species metabolic process	1/1971	212/15985	0.61327	0.695048	ENSG00000223609	HBD	1
BP	GO:0044270	cellular nitrogen compound catabolic process	2/1971	463/15985	0.613762	0.695048	ENSG00000205309/ENSG00000239713	NT5M/APOBEC3G	2
BP	GO:0046700	heterocycle catabolic process	2/1971	463/15985	0.613762	0.695048	ENSG00000205309/ENSG00000239713	NT5M/APOBEC3G	2
BP	GO:0051249	regulation of lymphocyte activation	2/1971	463/15985	0.613762	0.695048	ENSG00000175463/ENSG00000177732	TBC1D10C/SOX12	2
BP	GO:0050920	regulation of chemotaxis	1/1971	213/15985	0.615011	0.695879	ENSG00000112562	SMOC2	1
BP	GO:0002573	myeloid leukocyte differentiation	1/1971	214/15985	0.616744	0.696673	ENSG00000128606	LRRC17	1
BP	GO:0018205	peptidyl-lysine modification	1/1971	214/15985	0.616744	0.696673	ENSG00000138131	LOXL4	1
BP	GO:0045055	regulated exocytosis	1/1971	216/15985	0.620187	0.699977	ENSG00000213023	SYT3	1
BP	GO:0002221	pattern recognition receptor signaling pathway	1/1971	217/15985	0.621897	0.700152	ENSG00000158270	COLEC12	1
BP	GO:0019318	hexose metabolic process	1/1971	217/15985	0.621897	0.700152	ENSG00000112293	GPLD1	1
BP	GO:0043547	positive regulation of GTPase activity	1/1971	217/15985	0.621897	0.700152	ENSG00000175463	TBC1D10C	1
BP	GO:0007599	hemostasis	1/1971	218/15985	0.6236	0.701485	ENSG00000198734	F5	1
BP	GO:0033157	regulation of intracellular protein transport	1/1971	221/15985	0.628662	0.706004	ENSG00000009694	TENM1	1
BP	GO:0051896	regulation of phosphatidylinositol 3-kinase/protein kinase B signal transduction	1/1971	221/15985	0.628662	0.706004	ENSG00000149212	SESN3	1
BP	GO:2001234	negative regulation of apoptotic signaling pathway	1/1971	222/15985	0.630334	0.707294	ENSG00000145423	SFRP2	1
BP	GO:0006909	phagocytosis	1/1971	223/15985	0.631999	0.707841	ENSG00000158270	COLEC12	1
BP	GO:0007160	cell-matrix adhesion	1/1971	223/15985	0.631999	0.707841	ENSG00000137809	ITGA11	1
BP	GO:0019439	aromatic compound catabolic process	2/1971	479/15985	0.632394	0.707841	ENSG00000205309/ENSG00000239713	NT5M/APOBEC3G	2
BP	GO:0006813	potassium ion transport	1/1971	224/15985	0.633657	0.708082	ENSG00000184611	KCNH7	1
BP	GO:0007163	establishment or maintenance of cell polarity	1/1971	224/15985	0.633657	0.708082	ENSG00000178184	PARD6G	1
BP	GO:0051223	regulation of protein transport	2/1971	483/15985	0.636943	0.710586	ENSG00000009694/ENSG00000112293	TENM1/GPLD1	2
BP	GO:0002703	regulation of leukocyte mediated immunity	1/1971	226/15985	0.63695	0.710586	ENSG00000130303	BST2	1
BP	GO:0034612	response to tumor necrosis factor	1/1971	227/15985	0.638586	0.711236	ENSG00000108821	COL1A1	1
BP	GO:0045444	fat cell differentiation	1/1971	227/15985	0.638586	0.711236	ENSG00000145423	SFRP2	1
BP	GO:0030072	peptide hormone secretion	1/1971	229/15985	0.641836	0.713679	ENSG00000112293	GPLD1	1
BP	GO:0060047	heart contraction	1/1971	229/15985	0.641836	0.713679	ENSG00000177098	SCN4B	1
BP	GO:0090066	regulation of anatomical structure size	2/1971	489/15985	0.643687	0.715149	ENSG00000009694/ENSG00000021826	TENM1/CPS1	2
BP	GO:0050769	positive regulation of neurogenesis	1/1971	232/15985	0.646656	0.717268	ENSG00000145681	HAPLN1	1
BP	GO:0050870	positive regulation of T cell activation	1/1971	232/15985	0.646656	0.717268	ENSG00000177732	SOX12	1
BP	GO:0002758	innate immune response-activating signaling pathway	1/1971	233/15985	0.648249	0.718445	ENSG00000158270	COLEC12	1
BP	GO:0002790	peptide secretion	1/1971	234/15985	0.649834	0.719022	ENSG00000112293	GPLD1	1
BP	GO:0097305	response to alcohol	1/1971	234/15985	0.649834	0.719022	ENSG00000112293	GPLD1	1
BP	GO:0006814	sodium ion transport	1/1971	237/15985	0.654548	0.723646	ENSG00000177098	SCN4B	1
BP	GO:0022604	regulation of cell morphogenesis	1/1971	239/15985	0.657656	0.724048	ENSG00000213023	SYT3	1
BP	GO:1903320	regulation of protein modification by small protein conjugation or removal	1/1971	239/15985	0.657656	0.724048	ENSG00000166681	BEX3	1
BP	GO:0003015	heart process	1/1971	240/15985	0.6592	0.724048	ENSG00000177098	SCN4B	1
BP	GO:0006898	receptor-mediated endocytosis	1/1971	240/15985	0.6592	0.724048	ENSG00000132329	RAMP1	1
BP	GO:0045017	glycerolipid biosynthetic process	1/1971	240/15985	0.6592	0.724048	ENSG00000112293	GPLD1	1
BP	GO:0070663	regulation of leukocyte proliferation	1/1971	240/15985	0.6592	0.724048	ENSG00000130303	BST2	1
BP	GO:0071695	anatomical structure maturation	1/1971	240/15985	0.6592	0.724048	ENSG00000172572	PDE3A	1
BP	GO:1903522	regulation of blood circulation	1/1971	240/15985	0.6592	0.724048	ENSG00000177098	SCN4B	1
BP	GO:0005996	monosaccharide metabolic process	1/1971	245/15985	0.666816	0.731818	ENSG00000112293	GPLD1	1
BP	GO:0044843	cell cycle G1/S phase transition	1/1971	247/15985	0.669815	0.733917	ENSG00000181449	SOX2	1
BP	GO:0050708	regulation of protein secretion	1/1971	247/15985	0.669815	0.733917	ENSG00000112293	GPLD1	1
BP	GO:0015833	peptide transport	1/1971	248/15985	0.671305	0.734358	ENSG00000112293	GPLD1	1
BP	GO:0043122	regulation of canonical NF-kappaB signal transduction	1/1971	248/15985	0.671305	0.734358	ENSG00000130303	BST2	1
BP	GO:0016197	endosomal transport	1/1971	251/15985	0.675734	0.738606	ENSG00000175463	TBC1D10C	1
BP	GO:1901988	negative regulation of cell cycle phase transition	1/1971	253/15985	0.678654	0.740599	ENSG00000181449	SOX2	1
BP	GO:1903039	positive regulation of leukocyte cell-cell adhesion	1/1971	253/15985	0.678654	0.740599	ENSG00000177732	SOX12	1
BP	GO:0002218	activation of innate immune response	1/1971	254/15985	0.680104	0.741582	ENSG00000158270	COLEC12	1
BP	GO:0018108	peptidyl-tyrosine phosphorylation	1/1971	255/15985	0.681548	0.741959	ENSG00000145423	SFRP2	1
BP	GO:0052548	regulation of endopeptidase activity	1/1971	255/15985	0.681548	0.741959	ENSG00000181449	SOX2	1
BP	GO:0018212	peptidyl-tyrosine modification	1/1971	257/15985	0.684416	0.744482	ENSG00000145423	SFRP2	1
BP	GO:0043491	phosphatidylinositol 3-kinase/protein kinase B signal transduction	1/1971	261/15985	0.690077	0.750035	ENSG00000149212	SESN3	1
BP	GO:0010721	negative regulation of cell development	1/1971	262/15985	0.691476	0.750952	ENSG00000128606	LRRC17	1
BP	GO:0002449	lymphocyte mediated immunity	1/1971	264/15985	0.694256	0.753366	ENSG00000103811	CTSH	1
BP	GO:0007611	learning or memory	1/1971	265/15985	0.695637	0.753654	ENSG00000161681	SHANK1	1
BP	GO:0045860	positive regulation of protein kinase activity	1/1971	265/15985	0.695637	0.753654	ENSG00000009694	TENM1	1
BP	GO:0071900	regulation of protein serine/threonine kinase activity	1/1971	266/15985	0.697012	0.754538	ENSG00000009694	TENM1	1
BP	GO:0070372	regulation of ERK1 and ERK2 cascade	1/1971	272/15985	0.705132	0.762717	ENSG00000175463	TBC1D10C	1
BP	GO:0007162	negative regulation of cell adhesion	1/1971	274/15985	0.707791	0.764981	ENSG00000108821	COL1A1	1
BP	GO:0006260	DNA replication	1/1971	275/15985	0.709112	0.765184	ENSG00000205309	NT5M	1
BP	GO:0051258	protein polymerization	1/1971	275/15985	0.709112	0.765184	ENSG00000009694	TENM1	1
BP	GO:0002460	adaptive immune response based on somatic recombination of immune receptors built from immunoglobulin superfamily domains	1/1971	276/15985	0.710426	0.76599	ENSG00000103811	CTSH	1
BP	GO:0051962	positive regulation of nervous system development	1/1971	277/15985	0.711735	0.76679	ENSG00000145681	HAPLN1	1
BP	GO:1901873	regulation of post-translational protein modification	1/1971	278/15985	0.713038	0.767581	ENSG00000166681	BEX3	1
BP	GO:0007249	canonical NF-kappaB signal transduction	1/1971	282/15985	0.718192	0.771286	ENSG00000130303	BST2	1
BP	GO:0043087	regulation of GTPase activity	1/1971	282/15985	0.718192	0.771286	ENSG00000175463	TBC1D10C	1
BP	GO:0072659	protein localization to plasma membrane	1/1971	282/15985	0.718192	0.771286	ENSG00000132329	RAMP1	1
BP	GO:0006520	amino acid metabolic process	1/1971	283/15985	0.719466	0.771428	ENSG00000021826	CPS1	1
BP	GO:1904062	regulation of monoatomic cation transmembrane transport	1/1971	283/15985	0.719466	0.771428	ENSG00000177098	SCN4B	1
BP	GO:0001933	negative regulation of protein phosphorylation	1/1971	284/15985	0.720735	0.771563	ENSG00000145423	SFRP2	1
BP	GO:0048562	embryonic organ morphogenesis	1/1971	284/15985	0.720735	0.771563	ENSG00000184058	TBX1	1
BP	GO:0001818	negative regulation of cytokine production	1/1971	285/15985	0.721998	0.771692	ENSG00000130303	BST2	1
BP	GO:0048511	rhythmic process	1/1971	285/15985	0.721998	0.771692	ENSG00000184611	KCNH7	1
BP	GO:0030217	T cell differentiation	1/1971	286/15985	0.723255	0.772425	ENSG00000177732	SOX12	1
BP	GO:0006650	glycerophospholipid metabolic process	1/1971	288/15985	0.725752	0.77448	ENSG00000112293	GPLD1	1
BP	GO:0051054	positive regulation of DNA metabolic process	1/1971	292/15985	0.730681	0.779124	ENSG00000112562	SMOC2	1
BP	GO:0044403	biological process involved in symbiotic interaction	1/1971	293/15985	0.7319	0.779257	ENSG00000249853	HS3ST5	1
BP	GO:0000377	RNA splicing, via transesterification reactions with bulged adenosine as nucleophile	1/1971	294/15985	0.733113	0.779257	ENSG00000160201	U2AF1	1
BP	GO:0000398	mRNA splicing, via spliceosome	1/1971	294/15985	0.733113	0.779257	ENSG00000160201	U2AF1	1
BP	GO:0010948	negative regulation of cell cycle process	1/1971	294/15985	0.733113	0.779257	ENSG00000181449	SOX2	1
BP	GO:0032496	response to lipopolysaccharide	1/1971	296/15985	0.735523	0.781204	ENSG00000021826	CPS1	1
BP	GO:0000375	RNA splicing, via transesterification reactions	1/1971	298/15985	0.737911	0.78251	ENSG00000160201	U2AF1	1
BP	GO:0036293	response to decreased oxygen levels	1/1971	298/15985	0.737911	0.78251	ENSG00000181449	SOX2	1
BP	GO:0046394	carboxylic acid biosynthetic process	1/1971	300/15985	0.740278	0.784405	ENSG00000021826	CPS1	1
BP	GO:0097193	intrinsic apoptotic signaling pathway	1/1971	302/15985	0.742624	0.786261	ENSG00000145423	SFRP2	1
BP	GO:0016053	organic acid biosynthetic process	1/1971	303/15985	0.743789	0.786261	ENSG00000021826	CPS1	1
BP	GO:0048872	homeostasis of number of cells	1/1971	304/15985	0.744949	0.786261	ENSG00000135638	EMX1	1
BP	GO:0050890	cognition	1/1971	304/15985	0.744949	0.786261	ENSG00000161681	SHANK1	1
BP	GO:0051251	positive regulation of lymphocyte activation	1/1971	304/15985	0.744949	0.786261	ENSG00000177732	SOX12	1
BP	GO:0001822	kidney development	1/1971	305/15985	0.746104	0.786261	ENSG00000103811	CTSH	1
BP	GO:0062012	regulation of small molecule metabolic process	1/1971	305/15985	0.746104	0.786261	ENSG00000112293	GPLD1	1
BP	GO:0070661	leukocyte proliferation	1/1971	306/15985	0.747254	0.786859	ENSG00000130303	BST2	1
BP	GO:0042326	negative regulation of phosphorylation	1/1971	307/15985	0.748398	0.787423	ENSG00000145423	SFRP2	1
BP	GO:0031647	regulation of protein stability	1/1971	308/15985	0.749538	0.787423	ENSG00000103811	CTSH	1
BP	GO:0048638	regulation of developmental growth	1/1971	308/15985	0.749538	0.787423	ENSG00000213023	SYT3	1
BP	GO:0002237	response to molecule of bacterial origin	1/1971	312/15985	0.754045	0.790927	ENSG00000021826	CPS1	1
BP	GO:0045787	positive regulation of cell cycle	1/1971	312/15985	0.754045	0.790927	ENSG00000112562	SMOC2	1
BP	GO:0045089	positive regulation of innate immune response	1/1971	313/15985	0.755159	0.791482	ENSG00000158270	COLEC12	1
BP	GO:0072001	renal system development	1/1971	315/15985	0.757372	0.793186	ENSG00000103811	CTSH	1
BP	GO:0007281	germ cell development	1/1971	317/15985	0.759566	0.794868	ENSG00000172572	PDE3A	1
BP	GO:0006913	nucleocytoplasmic transport	1/1971	320/15985	0.76282	0.796422	ENSG00000183054	RGPD6	1
BP	GO:0046942	carboxylic acid transport	1/1971	320/15985	0.76282	0.796422	ENSG00000013293	SLC7A14	1
BP	GO:0051169	nuclear transport	1/1971	320/15985	0.76282	0.796422	ENSG00000183054	RGPD6	1
BP	GO:0015849	organic acid transport	1/1971	321/15985	0.763895	0.796929	ENSG00000013293	SLC7A14	1
BP	GO:0043010	camera-type eye development	1/1971	323/15985	0.766031	0.79854	ENSG00000165323	FAT3	1
BP	GO:0006936	muscle contraction	1/1971	324/15985	0.767091	0.799029	ENSG00000177098	SCN4B	1
BP	GO:0016236	macroautophagy	1/1971	326/15985	0.769199	0.79999	ENSG00000149212	SESN3	1
BP	GO:0032386	regulation of intracellular transport	1/1971	326/15985	0.769199	0.79999	ENSG00000009694	TENM1	1
BP	GO:0007265	Ras protein signal transduction	1/1971	329/15985	0.772324	0.802006	ENSG00000101134	DOK5	1
BP	GO:0009895	negative regulation of catabolic process	1/1971	329/15985	0.772324	0.802006	ENSG00000112293	GPLD1	1
BP	GO:0042886	amide transport	1/1971	331/15985	0.774384	0.803528	ENSG00000112293	GPLD1	1
BP	GO:0006887	exocytosis	1/1971	332/15985	0.775408	0.803972	ENSG00000213023	SYT3	1
BP	GO:0002833	positive regulation of response to biotic stimulus	1/1971	334/15985	0.777441	0.805462	ENSG00000158270	COLEC12	1
BP	GO:0002697	regulation of immune effector process	1/1971	341/15985	0.784414	0.810821	ENSG00000130303	BST2	1
BP	GO:0050878	regulation of body fluid levels	1/1971	341/15985	0.784414	0.810821	ENSG00000198734	F5	1
BP	GO:1903037	regulation of leukocyte cell-cell adhesion	1/1971	341/15985	0.784414	0.810821	ENSG00000177732	SOX12	1
BP	GO:0009306	protein secretion	1/1971	343/15985	0.786366	0.811597	ENSG00000112293	GPLD1	1
BP	GO:0035592	establishment of protein localization to extracellular region	1/1971	343/15985	0.786366	0.811597	ENSG00000112293	GPLD1	1
BP	GO:0031346	positive regulation of cell projection organization	1/1971	345/15985	0.788301	0.812353	ENSG00000009694	TENM1	1
BP	GO:0050863	regulation of T cell activation	1/1971	345/15985	0.788301	0.812353	ENSG00000177732	SOX12	1
BP	GO:0002696	positive regulation of leukocyte activation	1/1971	348/15985	0.791172	0.814425	ENSG00000177732	SOX12	1
BP	GO:0006066	alcohol metabolic process	1/1971	349/15985	0.79212	0.814425	ENSG00000079435	LIPE	1
BP	GO:0010639	negative regulation of organelle organization	1/1971	349/15985	0.79212	0.814425	ENSG00000161681	SHANK1	1
BP	GO:0071692	protein localization to extracellular region	1/1971	350/15985	0.793064	0.814775	ENSG00000112293	GPLD1	1
BP	GO:0010959	regulation of metal ion transport	1/1971	354/15985	0.796797	0.817074	ENSG00000177098	SCN4B	1
BP	GO:0045936	negative regulation of phosphate metabolic process	1/1971	354/15985	0.796797	0.817074	ENSG00000145423	SFRP2	1
BP	GO:0010563	negative regulation of phosphorus metabolic process	1/1971	355/15985	0.79772	0.817074	ENSG00000145423	SFRP2	1
BP	GO:0044282	small molecule catabolic process	1/1971	355/15985	0.79772	0.817074	ENSG00000239713	APOBEC3G	1
BP	GO:0050867	positive regulation of cell activation	1/1971	359/15985	0.801371	0.820191	ENSG00000177732	SOX12	1
BP	GO:0032535	regulation of cellular component size	1/1971	361/15985	0.803172	0.821412	ENSG00000009694	TENM1	1
BP	GO:0051090	regulation of DNA-binding transcription factor activity	1/1971	368/15985	0.80935	0.827104	ENSG00000182916	TCEAL7	1
BP	GO:0050767	regulation of neurogenesis	1/1971	370/15985	0.811079	0.828245	ENSG00000145681	HAPLN1	1
BP	GO:0045786	negative regulation of cell cycle	1/1971	373/15985	0.813645	0.830237	ENSG00000181449	SOX2	1
BP	GO:0007159	leukocyte cell-cell adhesion	1/1971	376/15985	0.816176	0.832192	ENSG00000177732	SOX12	1
BP	GO:0045088	regulation of innate immune response	1/1971	385/15985	0.823568	0.839095	ENSG00000158270	COLEC12	1
BP	GO:0030098	lymphocyte differentiation	1/1971	388/15985	0.825966	0.840904	ENSG00000177732	SOX12	1
BP	GO:0006816	calcium ion transport	1/1971	399/15985	0.834488	0.84894	ENSG00000132329	RAMP1	1
BP	GO:0030099	myeloid cell differentiation	1/1971	402/15985	0.836739	0.850591	ENSG00000128606	LRRC17	1
BP	GO:0015711	organic anion transport	1/1971	405/15985	0.838961	0.851567	ENSG00000013293	SLC7A14	1
BP	GO:0043254	regulation of protein-containing complex assembly	1/1971	405/15985	0.838961	0.851567	ENSG00000009694	TENM1	1
BP	GO:0009314	response to radiation	1/1971	406/15985	0.839695	0.851672	ENSG00000145423	SFRP2	1
BP	GO:0003012	muscle system process	1/1971	407/15985	0.840425	0.851774	ENSG00000177098	SCN4B	1
BP	GO:0022412	cellular process involved in reproduction in multicellular organism	1/1971	414/15985	0.845448	0.856222	ENSG00000172572	PDE3A	1
BP	GO:1901987	regulation of cell cycle phase transition	1/1971	418/15985	0.848248	0.858414	ENSG00000181449	SOX2	1
BP	GO:0000280	nuclear division	1/1971	425/15985	0.853028	0.862606	ENSG00000172572	PDE3A	1
BP	GO:0031349	positive regulation of defense response	1/1971	428/15985	0.855031	0.863984	ENSG00000158270	COLEC12	1
BP	GO:1903131	mononuclear cell differentiation	1/1971	434/15985	0.858956	0.867302	ENSG00000177732	SOX12	1
BP	GO:0019221	cytokine-mediated signaling pathway	1/1971	438/15985	0.861515	0.869225	ENSG00000129048	ACKR4	1
BP	GO:0008380	RNA splicing	1/1971	439/15985	0.862147	0.869225	ENSG00000160201	U2AF1	1
BP	GO:0051960	regulation of nervous system development	1/1971	443/15985	0.864649	0.871096	ENSG00000145681	HAPLN1	1
BP	GO:0072594	establishment of protein localization to organelle	1/1971	447/15985	0.867105	0.87292	ENSG00000183054	RGPD6	1
BP	GO:0051656	establishment of organelle localization	1/1971	449/15985	0.868317	0.873489	ENSG00000162814	SPATA17	1
BP	GO:0045859	regulation of protein kinase activity	1/1971	469/15985	0.879851	0.884328	ENSG00000009694	TENM1	1
BP	GO:0048285	organelle fission	1/1971	470/15985	0.880401	0.884328	ENSG00000172572	PDE3A	1
BP	GO:0006397	mRNA processing	1/1971	472/15985	0.881493	0.884768	ENSG00000160201	U2AF1	1
BP	GO:0007264	small GTPase mediated signal transduction	1/1971	480/15985	0.885764	0.888395	ENSG00000101134	DOK5	1
BP	GO:0007346	regulation of mitotic cell cycle	1/1971	483/15985	0.887327	0.889159	ENSG00000112562	SMOC2	1
BP	GO:0022411	cellular component disassembly	1/1971	484/15985	0.887843	0.889159	ENSG00000154736	ADAMTS5	1
BP	GO:0044089	positive regulation of cellular component biogenesis	1/1971	489/15985	0.890388	0.891048	ENSG00000009694	TENM1	1
BP	GO:0010638	positive regulation of organelle organization	1/1971	494/15985	0.892877	0.892877	ENSG00000009694	TENM1	1
CC	GO:0062023	collagen-containing extracellular matrix	10/1974	394/16806	8.44444770138026e-06	0.00135111	ENSG00000138131/ENSG00000103811/ENSG00000145423/ENSG00000145681/ENSG00000108821/ENSG00000154736/ENSG00000063660/ENSG00000112562/ENSG00000166033/ENSG00000158270	LOXL4/CTSH/SFRP2/HAPLN1/COL1A1/ADAMTS5/GPC1/SMOC2/HTRA1/COLEC12	10
CC	GO:0005581	collagen trimer	3/1974	75/16806	0.00440941	0.352753	ENSG00000108821/ENSG00000144119/ENSG00000158270	COL1A1/C1QL2/COLEC12	3
CC	GO:0043235	receptor complex	6/1974	413/16806	0.00965174	0.470134	ENSG00000138131/ENSG00000135409/ENSG00000132329/ENSG00000137809/ENSG00000211751/ENSG00000011677	LOXL4/AMHR2/RAMP1/ITGA11/TRBC1/GABRA3	6
CC	GO:0060076	excitatory synapse	2/1974	61/16806	0.0296131	0.470134	ENSG00000144119/ENSG00000161681	C1QL2/SHANK1	2
CC	GO:0005771	multivesicular body	2/1974	62/16806	0.0305145	0.470134	ENSG00000103811/ENSG00000130303	CTSH/BST2	2
CC	GO:0005788	endoplasmic reticulum lumen	4/1974	298/16806	0.042413	0.470134	ENSG00000198734/ENSG00000108821/ENSG00000154736/ENSG00000101846	F5/COL1A1/ADAMTS5/STS	4
CC	GO:0030122	AP-2 adaptor complex	1/1974	10/16806	0.0431809	0.470134	ENSG00000187714	SLC18A3	1
CC	GO:0030128	clathrin coat of endocytic vesicle	1/1974	10/16806	0.0431809	0.470134	ENSG00000187714	SLC18A3	1
CC	GO:0099535	synapse-associated extracellular matrix	1/1974	10/16806	0.0431809	0.470134	ENSG00000145681	HAPLN1	1
CC	GO:0038201	TOR complex	1/1974	11/16806	0.0473965	0.470134	ENSG00000149212	SESN3	1
CC	GO:0097648	G protein-coupled receptor complex	1/1974	11/16806	0.0473965	0.470134	ENSG00000132329	RAMP1	1
CC	GO:0005583	fibrillar collagen trimer	1/1974	12/16806	0.0515937	0.470134	ENSG00000108821	COL1A1	1
CC	GO:0030121	AP-1 adaptor complex	1/1974	12/16806	0.0515937	0.470134	ENSG00000187714	SLC18A3	1
CC	GO:0060198	clathrin-sculpted vesicle	1/1974	12/16806	0.0515937	0.470134	ENSG00000187714	SLC18A3	1
CC	GO:0098643	banded collagen fibril	1/1974	12/16806	0.0515937	0.470134	ENSG00000108821	COL1A1	1
CC	GO:0001518	voltage-gated sodium channel complex	1/1974	14/16806	0.0599336	0.470134	ENSG00000177098	SCN4B	1
CC	GO:0042599	lamellar body	1/1974	14/16806	0.0599336	0.470134	ENSG00000103811	CTSH	1
CC	GO:0045293	mRNA editing complex	1/1974	14/16806	0.0599336	0.470134	ENSG00000239713	APOBEC3G	1
CC	GO:0098574	cytoplasmic side of lysosomal membrane	1/1974	14/16806	0.0599336	0.470134	ENSG00000101210	EEF1A2	1
CC	GO:0098802	plasma membrane signaling receptor complex	3/1974	206/16806	0.062498	0.470134	ENSG00000132329/ENSG00000137809/ENSG00000211751	RAMP1/ITGA11/TRBC1	3
CC	GO:0098985	asymmetric, glutamatergic, excitatory synapse	1/1974	15/16806	0.0640763	0.470134	ENSG00000144119	C1QL2	1
CC	GO:0005811	lipid droplet	2/1974	98/16806	0.0693719	0.470134	ENSG00000013297/ENSG00000079435	CLDN11/LIPE	2
CC	GO:0030132	clathrin coat of coated pit	1/1974	17/16806	0.0723078	0.470134	ENSG00000187714	SLC18A3	1
CC	GO:0030130	clathrin coat of trans-Golgi network vesicle	1/1974	18/16806	0.0763968	0.470134	ENSG00000187714	SLC18A3	1
CC	GO:0031527	filopodium membrane	1/1974	18/16806	0.0763968	0.470134	ENSG00000175463	TBC1D10C	1
CC	GO:1902711	GABA-A receptor complex	1/1974	18/16806	0.0763968	0.470134	ENSG00000011677	GABRA3	1
CC	GO:0012510	trans-Golgi network transport vesicle membrane	1/1974	20/16806	0.0845214	0.472305	ENSG00000187714	SLC18A3	1
CC	GO:1902710	GABA receptor complex	1/1974	20/16806	0.0845214	0.472305	ENSG00000011677	GABRA3	1
CC	GO:0043083	synaptic cleft	1/1974	21/16806	0.0885572	0.472305	ENSG00000144119	C1QL2	1
CC	GO:0098644	complex of collagen trimers	1/1974	21/16806	0.0885572	0.472305	ENSG00000108821	COL1A1	1
CC	GO:0034706	sodium channel complex	1/1974	24/16806	0.10056	0.504125	ENSG00000177098	SCN4B	1
CC	GO:0005923	bicellular tight junction	2/1974	122/16806	0.100825	0.504125	ENSG00000013297/ENSG00000178184	CLDN11/PARD6G	2
CC	GO:0070160	tight junction	2/1974	127/16806	0.107804	0.510469	ENSG00000013297/ENSG00000178184	CLDN11/PARD6G	2
CC	GO:0030131	clathrin adaptor complex	1/1974	26/16806	0.108475	0.510469	ENSG00000187714	SLC18A3	1
CC	GO:0005765	lysosomal membrane	4/1974	426/16806	0.1183	0.512514	ENSG00000101210/ENSG00000013293/ENSG00000130303/ENSG00000112293	EEF1A2/SLC7A14/BST2/GPLD1	4
CC	GO:0098852	lytic vacuole membrane	4/1974	426/16806	0.1183	0.512514	ENSG00000101210/ENSG00000013293/ENSG00000130303/ENSG00000112293	EEF1A2/SLC7A14/BST2/GPLD1	4
CC	GO:0045121	membrane raft	3/1974	278/16806	0.123954	0.512514	ENSG00000063660/ENSG00000130303/ENSG00000079435	GPC1/BST2/LIPE	3
CC	GO:0008305	integrin complex	1/1974	30/16806	0.124099	0.512514	ENSG00000137809	ITGA11	1
CC	GO:0098857	membrane microdomain	3/1974	279/16806	0.124925	0.512514	ENSG00000063660/ENSG00000130303/ENSG00000079435	GPC1/BST2/LIPE	3
CC	GO:0043296	apical junction complex	2/1974	146/16806	0.135403	0.518894	ENSG00000013297/ENSG00000178184	CLDN11/PARD6G	2
CC	GO:0030125	clathrin vesicle coat	1/1974	33/16806	0.135639	0.518894	ENSG00000187714	SLC18A3	1
CC	GO:0070820	tertiary granule	2/1974	147/16806	0.136897	0.518894	ENSG00000103811/ENSG00000175463	CTSH/TBC1D10C	2
CC	GO:0031904	endosome lumen	1/1974	34/16806	0.139453	0.518894	ENSG00000103811	CTSH	1
CC	GO:0005774	vacuolar membrane	4/1974	466/16806	0.149463	0.533391	ENSG00000101210/ENSG00000013293/ENSG00000130303/ENSG00000112293	EEF1A2/SLC7A14/BST2/GPLD1	4
CC	GO:0030119	AP-type membrane coat adaptor complex	1/1974	38/16806	0.154541	0.533391	ENSG00000187714	SLC18A3	1
CC	GO:0030140	trans-Golgi network transport vesicle	1/1974	38/16806	0.154541	0.533391	ENSG00000187714	SLC18A3	1
CC	GO:0032590	dendrite membrane	1/1974	39/16806	0.158272	0.533391	ENSG00000011677	GABRA3	1
CC	GO:0042101	T cell receptor complex	1/1974	42/16806	0.169369	0.533391	ENSG00000211751	TRBC1	1
CC	GO:0098686	hippocampal mossy fiber to CA3 synapse	1/1974	42/16806	0.169369	0.533391	ENSG00000144119	C1QL2	1
CC	GO:0043195	terminal bouton	1/1974	43/16806	0.173035	0.533391	ENSG00000187714	SLC18A3	1
CC	GO:0005911	cell-cell junction	4/1974	496/16806	0.174716	0.533391	ENSG00000013297/ENSG00000178184/ENSG00000150471/ENSG00000177098	CLDN11/PARD6G/ADGRL3/SCN4B	4
CC	GO:0009295	nucleoid	1/1974	44/16806	0.176686	0.533391	ENSG00000021826	CPS1	1
CC	GO:0042645	mitochondrial nucleoid	1/1974	44/16806	0.176686	0.533391	ENSG00000021826	CPS1	1
CC	GO:0101002	ficolin-1-rich granule	2/1974	177/16806	0.183203	0.542824	ENSG00000103811/ENSG00000175463	CTSH/TBC1D10C	2
CC	GO:0030118	clathrin coat	1/1974	47/16806	0.187543	0.545579	ENSG00000187714	SLC18A3	1
CC	GO:0014704	intercalated disc	1/1974	49/16806	0.194702	0.546532	ENSG00000177098	SCN4B	1
CC	GO:1904724	tertiary granule lumen	1/1974	49/16806	0.194702	0.546532	ENSG00000103811	CTSH	1
CC	GO:0034707	chloride channel complex	1/1974	51/16806	0.201799	0.556687	ENSG00000011677	GABRA3	1
CC	GO:0030666	endocytic vesicle membrane	2/1974	192/16806	0.207154	0.561773	ENSG00000187714/ENSG00000158270	SLC18A3/COLEC12	2
CC	GO:0030660	Golgi-associated vesicle membrane	1/1974	55/16806	0.215808	0.565643	ENSG00000187714	SLC18A3	1
CC	GO:0035577	azurophil granule membrane	1/1974	55/16806	0.215808	0.565643	ENSG00000130303	BST2	1
CC	GO:0098636	protein complex involved in cell adhesion	1/1974	56/16806	0.219273	0.565643	ENSG00000137809	ITGA11	1
CC	GO:0101003	ficolin-1-rich granule membrane	1/1974	57/16806	0.222722	0.565643	ENSG00000175463	TBC1D10C	1
CC	GO:0032589	neuron projection membrane	1/1974	59/16806	0.229575	0.570972	ENSG00000011677	GABRA3	1
CC	GO:0030120	vesicle coat	1/1974	60/16806	0.232979	0.570972	ENSG00000187714	SLC18A3	1
CC	GO:0031093	platelet alpha granule lumen	1/1974	62/16806	0.239743	0.570972	ENSG00000198734	F5	1
CC	GO:0030669	clathrin-coated endocytic vesicle membrane	1/1974	67/16806	0.256397	0.570972	ENSG00000187714	SLC18A3	1
CC	GO:0030658	transport vesicle membrane	2/1974	224/16806	0.259144	0.570972	ENSG00000187714/ENSG00000213023	SLC18A3/SYT3	2
CC	GO:0098978	glutamatergic synapse	3/1974	402/16806	0.260468	0.570972	ENSG00000150471/ENSG00000144119/ENSG00000161681	ADGRL3/C1QL2/SHANK1	3
CC	GO:0070382	exocytic vesicle	2/1974	228/16806	0.265682	0.570972	ENSG00000187714/ENSG00000213023	SLC18A3/SYT3	2
CC	GO:0044291	cell-cell contact zone	1/1974	71/16806	0.269461	0.570972	ENSG00000177098	SCN4B	1
CC	GO:0016607	nuclear speck	3/1974	411/16806	0.271201	0.570972	ENSG00000160201/ENSG00000009694/ENSG00000181449	U2AF1/TENM1/SOX2	3
CC	GO:0015030	Cajal body	1/1974	72/16806	0.272691	0.570972	ENSG00000160201	U2AF1	1
CC	GO:0005905	clathrin-coated pit	1/1974	75/16806	0.282298	0.570972	ENSG00000187714	SLC18A3	1
CC	GO:0031594	neuromuscular junction	1/1974	76/16806	0.285472	0.570972	ENSG00000121440	PDZRN3	1
CC	GO:0033116	endoplasmic reticulum-Golgi intermediate compartment membrane	1/1974	77/16806	0.288633	0.570972	ENSG00000198734	F5	1
CC	GO:0005901	caveola	1/1974	78/16806	0.29178	0.570972	ENSG00000079435	LIPE	1
CC	GO:0036464	cytoplasmic ribonucleoprotein granule	2/1974	250/16806	0.301604	0.570972	ENSG00000103811/ENSG00000239713	CTSH/APOBEC3G	2
CC	GO:0045334	clathrin-coated endocytic vesicle	1/1974	82/16806	0.30423	0.570972	ENSG00000187714	SLC18A3	1
CC	GO:0031091	platelet alpha granule	1/1974	85/16806	0.313425	0.570972	ENSG00000198734	F5	1
CC	GO:0030134	COPII-coated ER to Golgi transport vesicle	1/1974	86/16806	0.316464	0.570972	ENSG00000198734	F5	1
CC	GO:0005604	basement membrane	1/1974	87/16806	0.319489	0.570972	ENSG00000112562	SMOC2	1
CC	GO:0005796	Golgi lumen	1/1974	87/16806	0.319489	0.570972	ENSG00000063660	GPC1	1
CC	GO:0071013	catalytic step 2 spliceosome	1/1974	90/16806	0.328486	0.570972	ENSG00000160201	U2AF1	1
CC	GO:0098685	Schaffer collateral - CA1 synapse	1/1974	90/16806	0.328486	0.570972	ENSG00000161681	SHANK1	1
CC	GO:0035770	ribonucleoprotein granule	2/1974	267/16806	0.329189	0.570972	ENSG00000103811/ENSG00000239713	CTSH/APOBEC3G	2
CC	GO:0045211	postsynaptic membrane	2/1974	268/16806	0.330804	0.570972	ENSG00000011677/ENSG00000161681	GABRA3/SHANK1	2
CC	GO:0005798	Golgi-associated vesicle	1/1974	91/16806	0.331458	0.570972	ENSG00000187714	SLC18A3	1
CC	GO:0045171	intercellular bridge	1/1974	91/16806	0.331458	0.570972	ENSG00000134201	GSTM5	1
CC	GO:0030117	membrane coat	1/1974	92/16806	0.334418	0.570972	ENSG00000187714	SLC18A3	1
CC	GO:0043202	lysosomal lumen	1/1974	92/16806	0.334418	0.570972	ENSG00000063660	GPC1	1
CC	GO:0048475	coated membrane	1/1974	92/16806	0.334418	0.570972	ENSG00000187714	SLC18A3	1
CC	GO:0005643	nuclear pore	1/1974	95/16806	0.34322	0.570972	ENSG00000183054	RGPD6	1
CC	GO:0000932	P-body	1/1974	99/16806	0.354777	0.570972	ENSG00000239713	APOBEC3G	1
CC	GO:0072562	blood microparticle	1/1974	99/16806	0.354777	0.570972	ENSG00000223609	HBD	1
CC	GO:0005759	mitochondrial matrix	3/1974	481/16806	0.35571	0.570972	ENSG00000119943/ENSG00000205309/ENSG00000021826	PYROXD2/NT5M/CPS1	3
CC	GO:0034702	monoatomic ion channel complex	2/1974	284/16806	0.356492	0.570972	ENSG00000177098/ENSG00000011677	SCN4B/GABRA3	2
CC	GO:0045178	basal part of cell	2/1974	285/16806	0.358087	0.570972	ENSG00000013297/ENSG00000139200	CLDN11/PIANP	2
CC	GO:0030667	secretory granule membrane	2/1974	291/16806	0.367627	0.570972	ENSG00000130303/ENSG00000175463	BST2/TBC1D10C	2
CC	GO:0030135	coated vesicle	2/1974	295/16806	0.373958	0.570972	ENSG00000198734/ENSG00000187714	F5/SLC18A3	2
CC	GO:0034774	secretory granule lumen	2/1974	297/16806	0.377114	0.570972	ENSG00000103811/ENSG00000198734	CTSH/F5	2
CC	GO:0030175	filopodium	1/1974	107/16806	0.377294	0.570972	ENSG00000175463	TBC1D10C	1
CC	GO:0043679	axon terminus	1/1974	108/16806	0.380053	0.570972	ENSG00000187714	SLC18A3	1
CC	GO:0044853	plasma membrane raft	1/1974	108/16806	0.380053	0.570972	ENSG00000079435	LIPE	1
CC	GO:0060205	cytoplasmic vesicle lumen	2/1974	299/16806	0.380265	0.570972	ENSG00000103811/ENSG00000198734	CTSH/F5	2
CC	GO:0005770	late endosome	2/1974	300/16806	0.381837	0.570972	ENSG00000103811/ENSG00000130303	CTSH/BST2	2
CC	GO:0031983	vesicle lumen	2/1974	300/16806	0.381837	0.570972	ENSG00000103811/ENSG00000198734	CTSH/F5	2
CC	GO:0005882	intermediate filament	1/1974	110/16806	0.385536	0.571164	ENSG00000013297	CLDN11	1
CC	GO:1904813	ficolin-1-rich granule lumen	1/1974	120/16806	0.41224	0.585269	ENSG00000103811	CTSH	1
CC	GO:0044306	neuron projection terminus	1/1974	124/16806	0.422599	0.585269	ENSG00000187714	SLC18A3	1
CC	GO:1902554	serine/threonine protein kinase complex	1/1974	124/16806	0.422599	0.585269	ENSG00000178184	PARD6G	1
CC	GO:0032279	asymmetric synapse	2/1974	328/16806	0.425157	0.585269	ENSG00000144119/ENSG00000161681	C1QL2/SHANK1	2
CC	GO:0030672	synaptic vesicle membrane	1/1974	125/16806	0.42516	0.585269	ENSG00000187714	SLC18A3	1
CC	GO:0099501	exocytic vesicle membrane	1/1974	125/16806	0.42516	0.585269	ENSG00000187714	SLC18A3	1
CC	GO:0009897	external side of plasma membrane	2/1974	329/16806	0.426676	0.585269	ENSG00000137809/ENSG00000129048	ITGA11/ACKR4	2
CC	GO:0030139	endocytic vesicle	2/1974	329/16806	0.426676	0.585269	ENSG00000187714/ENSG00000158270	SLC18A3/COLEC12	2
CC	GO:0016363	nuclear matrix	1/1974	128/16806	0.432777	0.585269	ENSG00000009694	TENM1	1
CC	GO:0030665	clathrin-coated vesicle membrane	1/1974	128/16806	0.432777	0.585269	ENSG00000187714	SLC18A3	1
CC	GO:0005793	endoplasmic reticulum-Golgi intermediate compartment	1/1974	129/16806	0.435294	0.585269	ENSG00000198734	F5	1
CC	GO:0031253	cell projection membrane	2/1974	343/16806	0.447732	0.596976	ENSG00000175463/ENSG00000011677	TBC1D10C/GABRA3	2
CC	GO:1902911	protein kinase complex	1/1974	141/16806	0.464649	0.608709	ENSG00000178184	PARD6G	1
CC	GO:0098984	neuron to neuron synapse	2/1974	359/16806	0.471273	0.608709	ENSG00000144119/ENSG00000161681	C1QL2/SHANK1	2
CC	GO:0005766	primary lysosome	1/1974	144/16806	0.471749	0.608709	ENSG00000130303	BST2	1
CC	GO:0042582	azurophil granule	1/1974	144/16806	0.471749	0.608709	ENSG00000130303	BST2	1
CC	GO:0045111	intermediate filament cytoskeleton	1/1974	146/16806	0.476431	0.609832	ENSG00000013297	CLDN11	1
CC	GO:0034399	nuclear periphery	1/1974	150/16806	0.485673	0.616003	ENSG00000009694	TENM1	1
CC	GO:0016324	apical plasma membrane	2/1974	373/16806	0.491384	0.616003	ENSG00000178184/ENSG00000130303	PARD6G/BST2	2
CC	GO:1902495	transmembrane transporter complex	2/1974	374/16806	0.492803	0.616003	ENSG00000177098/ENSG00000011677	SCN4B/GABRA3	2
CC	GO:0097060	synaptic membrane	2/1974	383/16806	0.50546	0.626927	ENSG00000011677/ENSG00000161681	GABRA3/SHANK1	2
CC	GO:0005775	vacuolar lumen	1/1974	163/16806	0.51461	0.633366	ENSG00000063660	GPC1	1
CC	GO:1990351	transporter complex	2/1974	401/16806	0.530168	0.639471	ENSG00000177098/ENSG00000011677	SCN4B/GABRA3	2
CC	GO:0043197	dendritic spine	1/1974	172/16806	0.533696	0.639471	ENSG00000161681	SHANK1	1
CC	GO:0000922	spindle pole	1/1974	174/16806	0.537836	0.639471	ENSG00000162814	SPATA17	1
CC	GO:0044309	neuron spine	1/1974	174/16806	0.537836	0.639471	ENSG00000161681	SHANK1	1
CC	GO:0030133	transport vesicle	2/1974	408/16806	0.539553	0.639471	ENSG00000187714/ENSG00000213023	SLC18A3/SYT3	2
CC	GO:0031256	leading edge membrane	1/1974	178/16806	0.546007	0.642361	ENSG00000011677	GABRA3	1
CC	GO:0034703	cation channel complex	1/1974	183/16806	0.556021	0.649367	ENSG00000177098	SCN4B	1
CC	GO:0030662	coated vesicle membrane	1/1974	191/16806	0.571591	0.657599	ENSG00000187714	SLC18A3	1
CC	GO:0045177	apical part of cell	2/1974	435/16806	0.574556	0.657599	ENSG00000178184/ENSG00000130303	PARD6G/BST2	2
CC	GO:0005681	spliceosomal complex	1/1974	193/16806	0.575399	0.657599	ENSG00000160201	U2AF1	1
CC	GO:0055037	recycling endosome	1/1974	197/16806	0.582915	0.660474	ENSG00000129048	ACKR4	1
CC	GO:0030136	clathrin-coated vesicle	1/1974	201/16806	0.590299	0.660474	ENSG00000187714	SLC18A3	1
CC	GO:0098562	cytoplasmic side of membrane	1/1974	201/16806	0.590299	0.660474	ENSG00000101210	EEF1A2	1
CC	GO:0008021	synaptic vesicle	1/1974	209/16806	0.604683	0.67187	ENSG00000187714	SLC18A3	1
CC	GO:0098858	actin-based cell projection	1/1974	218/16806	0.62027	0.684435	ENSG00000175463	TBC1D10C	1
CC	GO:0016323	basolateral plasma membrane	1/1974	233/16806	0.644911	0.706752	ENSG00000139200	PIANP	1
CC	GO:0009925	basal plasma membrane	1/1974	266/16806	0.693706	0.755054	ENSG00000139200	PIANP	1
CC	GO:0150034	distal axon	1/1974	271/16806	0.700497	0.757294	ENSG00000187714	SLC18A3	1
CC	GO:0061695	transferase complex, transferring phosphorus-containing groups	1/1974	287/16806	0.721247	0.774494	ENSG00000178184	PARD6G	1
CC	GO:0005938	cell cortex	1/1974	296/16806	0.732289	0.781109	ENSG00000178184	PARD6G	1
CC	GO:0014069	postsynaptic density	1/1974	312/16806	0.750864	0.795617	ENSG00000161681	SHANK1	1
CC	GO:0099572	postsynaptic specialization	1/1974	342/16806	0.782329	0.823505	ENSG00000161681	SHANK1	1
CC	GO:0005769	early endosome	1/1974	413/16806	0.842021	0.868679	ENSG00000129048	ACKR4	1
CC	GO:0005925	focal adhesion	1/1974	418/16806	0.845555	0.868679	ENSG00000137809	ITGA11	1
CC	GO:0031252	cell leading edge	1/1974	419/16806	0.846253	0.868679	ENSG00000011677	GABRA3	1
CC	GO:0005819	spindle	1/1974	422/16806	0.848326	0.868679	ENSG00000162814	SPATA17	1
CC	GO:0030055	cell-substrate junction	1/1974	428/16806	0.852391	0.868679	ENSG00000137809	ITGA11	1
CC	GO:0005635	nuclear envelope	1/1974	479/16806	0.882873	0.885504	ENSG00000183054	RGPD6	1
CC	GO:0005667	transcription regulator complex	1/1974	483/16806	0.884982	0.885504	ENSG00000181449	SOX2	1
CC	GO:0005743	mitochondrial inner membrane	1/1974	484/16806	0.885504	0.885504	ENSG00000021826	CPS1	1
MF	GO:0042562	hormone binding	4/1969	80/16243	0.000369864	0.061049	ENSG00000103811/ENSG00000135409/ENSG00000132329/ENSG00000172572	CTSH/AMHR2/RAMP1/PDE3A	4
MF	GO:1901681	sulfur compound binding	6/1969	251/16243	0.00068151	0.061049	ENSG00000146374/ENSG00000154736/ENSG00000249853/ENSG00000112562/ENSG00000009694/ENSG00000134363	RSPO3/ADAMTS5/HS3ST5/SMOC2/TENM1/FST	6
MF	GO:0061134	peptidase regulator activity	5/1969	192/16243	0.00133454	0.061049	ENSG00000103811/ENSG00000145423/ENSG00000197558/ENSG00000130303/ENSG00000166681	CTSH/SFRP2/SSPO/BST2/BEX3	5
MF	GO:0016504	peptidase activator activity	3/1969	52/16243	0.00139698	0.061049	ENSG00000103811/ENSG00000145423/ENSG00000166681	CTSH/SFRP2/BEX3	3
MF	GO:0050840	extracellular matrix binding	3/1969	53/16243	0.00147632	0.061049	ENSG00000154736/ENSG00000063660/ENSG00000112562	ADAMTS5/GPC1/SMOC2	3
MF	GO:0005507	copper ion binding	3/1969	57/16243	0.00182179	0.061049	ENSG00000138131/ENSG00000198734/ENSG00000063660	LOXL4/F5/GPC1	3
MF	GO:0047555	3',5'-cyclic-GMP phosphodiesterase activity	2/1969	16/16243	0.00205363	0.061049	ENSG00000172572/ENSG00000128655	PDE3A/PDE11A	2
MF	GO:0005539	glycosaminoglycan binding	5/1969	213/16243	0.00210514	0.061049	ENSG00000146374/ENSG00000145681/ENSG00000154736/ENSG00000112562/ENSG00000009694	RSPO3/HAPLN1/ADAMTS5/SMOC2/TENM1	5
MF	GO:0004115	3',5'-cyclic-AMP phosphodiesterase activity	2/1969	18/16243	0.00260405	0.0671267	ENSG00000172572/ENSG00000128655	PDE3A/PDE11A	2
MF	GO:0008656	cysteine-type endopeptidase activator activity involved in apoptotic process	2/1969	21/16243	0.00354493	0.0822424	ENSG00000103811/ENSG00000166681	CTSH/BEX3	2
MF	GO:0008201	heparin binding	4/1969	158/16243	0.00456275	0.0893383	ENSG00000146374/ENSG00000154736/ENSG00000112562/ENSG00000009694	RSPO3/ADAMTS5/SMOC2/TENM1	4
MF	GO:0016505	peptidase activator activity involved in apoptotic process	2/1969	24/16243	0.00462095	0.0893383	ENSG00000103811/ENSG00000166681	CTSH/BEX3	2
MF	GO:0004114	3',5'-cyclic-nucleotide phosphodiesterase activity	2/1969	25/16243	0.00500905	0.0893922	ENSG00000172572/ENSG00000128655	PDE3A/PDE11A	2
MF	GO:0005044	scavenger receptor activity	2/1969	26/16243	0.00541165	0.0896787	ENSG00000129048/ENSG00000158270	ACKR4/COLEC12	2
MF	GO:0004112	cyclic-nucleotide phosphodiesterase activity	2/1969	27/16243	0.00582862	0.0901494	ENSG00000172572/ENSG00000128655	PDE3A/PDE11A	2
MF	GO:0008081	phosphoric diester hydrolase activity	3/1969	88/16243	0.00622201	0.0902191	ENSG00000172572/ENSG00000112293/ENSG00000128655	PDE3A/GPLD1/PDE11A	3
MF	GO:0017080	sodium channel regulator activity	2/1969	35/16243	0.00966696	0.131926	ENSG00000177098/ENSG00000112293	SCN4B/GPLD1	2
MF	GO:0043028	cysteine-type endopeptidase regulator activity involved in apoptotic process	2/1969	40/16243	0.0125012	0.161126	ENSG00000103811/ENSG00000166681	CTSH/BEX3	2
MF	GO:0042578	phosphoric ester hydrolase activity	5/1969	346/16243	0.0157569	0.189307	ENSG00000129951/ENSG00000172572/ENSG00000205309/ENSG00000112293/ENSG00000128655	PLPPR3/PDE3A/NT5M/GPLD1/PDE11A	5
MF	GO:0016684	oxidoreductase activity, acting on peroxide as acceptor	2/1969	46/16243	0.0163196	0.189307	ENSG00000223609/ENSG00000149212	HBD/SESN3	2
MF	GO:0016597	amino acid binding	2/1969	50/16243	0.0191067	0.204231	ENSG00000021826/ENSG00000149212	CPS1/SESN3	2
MF	GO:0019838	growth factor binding	3/1969	134/16243	0.0193667	0.204231	ENSG00000108821/ENSG00000063660/ENSG00000166033	COL1A1/GPC1/HTRA1	3
MF	GO:0005178	integrin binding	3/1969	150/16243	0.0259625	0.261882	ENSG00000145423/ENSG00000154736/ENSG00000137809	SFRP2/ADAMTS5/ITGA11	3
MF	GO:0038024	cargo receptor activity	2/1969	61/16243	0.027705	0.267815	ENSG00000129048/ENSG00000158270	ACKR4/COLEC12	2
MF	GO:0043177	organic acid binding	3/1969	172/16243	0.0367614	0.269103	ENSG00000223609/ENSG00000021826/ENSG00000149212	HBD/CPS1/SESN3	3
MF	GO:0140678	molecular function inhibitor activity	5/1969	439/16243	0.0386603	0.269103	ENSG00000166922/ENSG00000197558/ENSG00000130303/ENSG00000134363/ENSG00000166681	SCG5/SSPO/BST2/FST/BEX3	5
MF	GO:0008503	benzodiazepine receptor activity	1/1969	10/16243	0.0416883	0.269103	ENSG00000011677	GABRA3	1
MF	GO:0016884	carbon-nitrogen ligase activity, with glutamine as amido-N-donor	1/1969	10/16243	0.0416883	0.269103	ENSG00000021826	CPS1	1
MF	GO:0072341	modified amino acid binding	2/1969	79/16243	0.0444341	0.269103	ENSG00000021826/ENSG00000213023	CPS1/SYT3	2
MF	GO:0004126	cytidine deaminase activity	1/1969	11/16243	0.0457617	0.269103	ENSG00000239713	APOBEC3G	1
MF	GO:0048185	activin binding	1/1969	11/16243	0.0457617	0.269103	ENSG00000134363	FST	1
MF	GO:0048407	platelet-derived growth factor binding	1/1969	11/16243	0.0457617	0.269103	ENSG00000108821	COL1A1	1
MF	GO:0005165	neurotrophin receptor binding	1/1969	12/16243	0.049818	0.269103	ENSG00000166681	BEX3	1
MF	GO:0008253	5'-nucleotidase activity	1/1969	12/16243	0.049818	0.269103	ENSG00000205309	NT5M	1
MF	GO:0008504	monoamine transmembrane transporter activity	1/1969	12/16243	0.049818	0.269103	ENSG00000187714	SLC18A3	1
MF	GO:0022851	GABA-gated chloride ion channel activity	1/1969	12/16243	0.049818	0.269103	ENSG00000011677	GABRA3	1
MF	GO:0005024	transforming growth factor beta receptor activity	1/1969	13/16243	0.0538573	0.269103	ENSG00000135409	AMHR2	1
MF	GO:0005237	inhibitory extracellular ligand-gated monoatomic ion channel activity	1/1969	13/16243	0.0538573	0.269103	ENSG00000011677	GABRA3	1
MF	GO:0030955	potassium ion binding	1/1969	13/16243	0.0538573	0.269103	ENSG00000021826	CPS1	1
MF	GO:0004175	endopeptidase activity	4/1969	342/16243	0.0574943	0.269103	ENSG00000103811/ENSG00000154736/ENSG00000021826/ENSG00000166033	CTSH/ADAMTS5/CPS1/HTRA1	4
MF	GO:0004065	arylsulfatase activity	1/1969	14/16243	0.0578798	0.269103	ENSG00000101846	STS	1
MF	GO:0008195	phosphatidate phosphatase activity	1/1969	14/16243	0.0578798	0.269103	ENSG00000129951	PLPPR3	1
MF	GO:0008252	nucleotidase activity	1/1969	14/16243	0.0578798	0.269103	ENSG00000205309	NT5M	1
MF	GO:0030553	cGMP binding	1/1969	14/16243	0.0578798	0.269103	ENSG00000128655	PDE11A	1
MF	GO:0047372	acylglycerol lipase activity	1/1969	14/16243	0.0578798	0.269103	ENSG00000079435	LIPE	1
MF	GO:0034483	heparan sulfate sulfotransferase activity	1/1969	15/16243	0.0618853	0.269103	ENSG00000249853	HS3ST5	1
MF	GO:0061133	endopeptidase activator activity	1/1969	15/16243	0.0618853	0.269103	ENSG00000145423	SFRP2	1
MF	GO:0008191	metalloendopeptidase inhibitor activity	1/1969	16/16243	0.0658741	0.269103	ENSG00000130303	BST2	1
MF	GO:0016641	oxidoreductase activity, acting on the CH-NH2 group of donors, oxygen as acceptor	1/1969	16/16243	0.0658741	0.269103	ENSG00000138131	LOXL4	1
MF	GO:0030169	low-density lipoprotein particle binding	1/1969	16/16243	0.0658741	0.269103	ENSG00000158270	COLEC12	1
MF	GO:0008484	sulfuric ester hydrolase activity	1/1969	17/16243	0.0698462	0.269103	ENSG00000101846	STS	1
MF	GO:0030021	extracellular matrix structural constituent conferring compression resistance	1/1969	17/16243	0.0698462	0.269103	ENSG00000145681	HAPLN1	1
MF	GO:0099095	ligand-gated monoatomic anion channel activity	1/1969	17/16243	0.0698462	0.269103	ENSG00000011677	GABRA3	1
MF	GO:0003746	translation elongation factor activity	1/1969	18/16243	0.0738016	0.269103	ENSG00000101210	EEF1A2	1
MF	GO:0004675	transmembrane receptor protein serine/threonine kinase activity	1/1969	18/16243	0.0738016	0.269103	ENSG00000135409	AMHR2	1
MF	GO:0004890	GABA-A receptor activity	1/1969	18/16243	0.0738016	0.269103	ENSG00000011677	GABRA3	1
MF	GO:0043395	heparan sulfate proteoglycan binding	1/1969	18/16243	0.0738016	0.269103	ENSG00000134363	FST	1
MF	GO:0048019	receptor antagonist activity	1/1969	18/16243	0.0738016	0.269103	ENSG00000134363	FST	1
MF	GO:0015651	quaternary ammonium group transmembrane transporter activity	1/1969	19/16243	0.0777404	0.269103	ENSG00000187714	SLC18A3	1
MF	GO:0031420	alkali metal ion binding	1/1969	19/16243	0.0777404	0.269103	ENSG00000021826	CPS1	1
MF	GO:0042577	lipid phosphatase activity	1/1969	19/16243	0.0777404	0.269103	ENSG00000129951	PLPPR3	1
MF	GO:0019001	guanyl nucleotide binding	4/1969	384/16243	0.0804289	0.269103	ENSG00000101210/ENSG00000166922/ENSG00000137959/ENSG00000128655	EEF1A2/SCG5/IFI44L/PDE11A	4
MF	GO:0032561	guanyl ribonucleotide binding	4/1969	384/16243	0.0804289	0.269103	ENSG00000101210/ENSG00000166922/ENSG00000137959/ENSG00000128655	EEF1A2/SCG5/IFI44L/PDE11A	4
MF	GO:0005123	death receptor binding	1/1969	20/16243	0.0816628	0.269103	ENSG00000166681	BEX3	1
MF	GO:0005326	neurotransmitter transmembrane transporter activity	1/1969	20/16243	0.0816628	0.269103	ENSG00000187714	SLC18A3	1
MF	GO:0005540	hyaluronic acid binding	1/1969	20/16243	0.0816628	0.269103	ENSG00000145681	HAPLN1	1
MF	GO:0016500	protein-hormone receptor activity	1/1969	20/16243	0.0816628	0.269103	ENSG00000135409	AMHR2	1
MF	GO:0016638	oxidoreductase activity, acting on the CH-NH2 group of donors	1/1969	20/16243	0.0816628	0.269103	ENSG00000138131	LOXL4	1
MF	GO:0099186	structural constituent of postsynapse	1/1969	20/16243	0.0816628	0.269103	ENSG00000161681	SHANK1	1
MF	GO:1990782	protein tyrosine kinase binding	2/1969	114/16243	0.0845941	0.269103	ENSG00000124467/ENSG00000243137	PSG8/PSG4	2
MF	GO:0016917	GABA receptor activity	1/1969	21/16243	0.0855686	0.269103	ENSG00000011677	GABRA3	1
MF	GO:0004806	triglyceride lipase activity	1/1969	22/16243	0.0894582	0.269103	ENSG00000079435	LIPE	1
MF	GO:0005248	voltage-gated sodium channel activity	1/1969	22/16243	0.0894582	0.269103	ENSG00000177098	SCN4B	1
MF	GO:0016493	C-C chemokine receptor activity	1/1969	22/16243	0.0894582	0.269103	ENSG00000129048	ACKR4	1
MF	GO:0035255	ionotropic glutamate receptor binding	1/1969	22/16243	0.0894582	0.269103	ENSG00000161681	SHANK1	1
MF	GO:0017134	fibroblast growth factor binding	1/1969	23/16243	0.0933314	0.269103	ENSG00000063660	GPC1	1
MF	GO:0019957	C-C chemokine binding	1/1969	23/16243	0.0933314	0.269103	ENSG00000129048	ACKR4	1
MF	GO:0016298	lipase activity	2/1969	121/16243	0.0935951	0.269103	ENSG00000112293/ENSG00000079435	GPLD1/LIPE	2
MF	GO:0004364	glutathione transferase activity	1/1969	24/16243	0.0971883	0.269103	ENSG00000134201	GSTM5	1
MF	GO:0140375	immune receptor activity	2/1969	124/16243	0.097535	0.269103	ENSG00000103811/ENSG00000129048	CTSH/ACKR4	2
MF	GO:0001637	G protein-coupled chemoattractant receptor activity	1/1969	25/16243	0.101029	0.269103	ENSG00000129048	ACKR4	1
MF	GO:0003707	nuclear steroid receptor activity	1/1969	25/16243	0.101029	0.269103	ENSG00000172572	PDE3A	1
MF	GO:0004950	chemokine receptor activity	1/1969	25/16243	0.101029	0.269103	ENSG00000129048	ACKR4	1
MF	GO:0030547	signaling receptor inhibitor activity	1/1969	25/16243	0.101029	0.269103	ENSG00000134363	FST	1
MF	GO:0099106	ion channel regulator activity	2/1969	127/16243	0.101522	0.269103	ENSG00000177098/ENSG00000112293	SCN4B/GPLD1	2
MF	GO:0005242	inward rectifier potassium channel activity	1/1969	26/16243	0.104854	0.269103	ENSG00000184611	KCNH7	1
MF	GO:0043236	laminin binding	1/1969	26/16243	0.104854	0.269103	ENSG00000063660	GPC1	1
MF	GO:0071813	lipoprotein particle binding	1/1969	26/16243	0.104854	0.269103	ENSG00000158270	COLEC12	1
MF	GO:0071814	protein-lipid complex binding	1/1969	26/16243	0.104854	0.269103	ENSG00000158270	COLEC12	1
MF	GO:0098918	structural constituent of synapse	1/1969	26/16243	0.104854	0.269103	ENSG00000161681	SHANK1	1
MF	GO:0016247	channel regulator activity	2/1969	130/16243	0.105553	0.269103	ENSG00000177098/ENSG00000112293	SCN4B/GPLD1	2
MF	GO:0019825	oxygen binding	1/1969	27/16243	0.108663	0.274019	ENSG00000223609	HBD	1
MF	GO:0001968	fibronectin binding	1/1969	28/16243	0.112455	0.280533	ENSG00000145423	SFRP2	1
MF	GO:0015276	ligand-gated monoatomic ion channel activity	2/1969	136/16243	0.113744	0.280731	ENSG00000184611/ENSG00000011677	KCNH7/GABRA3	2
MF	GO:0022834	ligand-gated channel activity	2/1969	137/16243	0.115126	0.281149	ENSG00000184611/ENSG00000011677	KCNH7/GABRA3	2
MF	GO:0030414	peptidase inhibitor activity	2/1969	139/16243	0.117901	0.284065	ENSG00000197558/ENSG00000130303	SSPO/BST2	2
MF	GO:0038187	pattern recognition receptor activity	1/1969	30/16243	0.119993	0.284065	ENSG00000158270	COLEC12	1
MF	GO:0071855	neuropeptide receptor binding	1/1969	30/16243	0.119993	0.284065	ENSG00000161681	SHANK1	1
MF	GO:0017147	Wnt-protein binding	1/1969	31/16243	0.123738	0.289926	ENSG00000145423	SFRP2	1
MF	GO:0004252	serine-type endopeptidase activity	2/1969	145/16243	0.126326	0.289926	ENSG00000103811/ENSG00000166033	CTSH/HTRA1	2
MF	GO:0019239	deaminase activity	1/1969	32/16243	0.127468	0.289926	ENSG00000239713	APOBEC3G	1
MF	GO:0019956	chemokine binding	1/1969	32/16243	0.127468	0.289926	ENSG00000129048	ACKR4	1
MF	GO:0061135	endopeptidase regulator activity	2/1969	148/16243	0.130592	0.29415	ENSG00000145423/ENSG00000130303	SFRP2/BST2	2
MF	GO:0016814	hydrolase activity, acting on carbon-nitrogen (but not peptide) bonds, in cyclic amidines	1/1969	35/16243	0.138562	0.297273	ENSG00000239713	APOBEC3G	1
MF	GO:0043394	proteoglycan binding	1/1969	35/16243	0.138562	0.297273	ENSG00000134363	FST	1
MF	GO:0005201	extracellular matrix structural constituent	2/1969	154/16243	0.139224	0.297273	ENSG00000145681/ENSG00000108821	HAPLN1/COL1A1	2
MF	GO:0022839	monoatomic ion gated channel activity	3/1969	306/16243	0.140958	0.297273	ENSG00000184611/ENSG00000177098/ENSG00000011677	KCNH7/SCN4B/GABRA3	3
MF	GO:0022836	gated channel activity	3/1969	307/16243	0.141939	0.297273	ENSG00000184611/ENSG00000177098/ENSG00000011677	KCNH7/SCN4B/GABRA3	3
MF	GO:0005109	frizzled binding	1/1969	36/16243	0.14223	0.297273	ENSG00000146374	RSPO3	1
MF	GO:0015101	organic cation transmembrane transporter activity	1/1969	36/16243	0.14223	0.297273	ENSG00000187714	SLC18A3	1
MF	GO:0030551	cyclic nucleotide binding	1/1969	36/16243	0.14223	0.297273	ENSG00000128655	PDE11A	1
MF	GO:0008236	serine-type peptidase activity	2/1969	163/16243	0.152396	0.315678	ENSG00000103811/ENSG00000166033	CTSH/HTRA1	2
MF	GO:0004177	aminopeptidase activity	1/1969	40/16243	0.156746	0.316411	ENSG00000103811	CTSH	1
MF	GO:0035198	miRNA binding	1/1969	40/16243	0.156746	0.316411	ENSG00000181449	SOX2	1
MF	GO:0017171	serine hydrolase activity	2/1969	166/16243	0.156841	0.316411	ENSG00000103811/ENSG00000166033	CTSH/HTRA1	2
MF	GO:0031406	carboxylic acid binding	2/1969	169/16243	0.161312	0.322624	ENSG00000021826/ENSG00000149212	CPS1/SESN3	2
MF	GO:0036002	pre-mRNA binding	1/1969	42/16243	0.163912	0.325023	ENSG00000160201	U2AF1	1
MF	GO:0005272	sodium channel activity	1/1969	43/16243	0.167473	0.325217	ENSG00000177098	SCN4B	1
MF	GO:0035254	glutamate receptor binding	1/1969	43/16243	0.167473	0.325217	ENSG00000161681	SHANK1	1
MF	GO:0004601	peroxidase activity	1/1969	44/16243	0.171019	0.325217	ENSG00000223609	HBD	1
MF	GO:0015026	coreceptor activity	1/1969	44/16243	0.171019	0.325217	ENSG00000132329	RAMP1	1
MF	GO:0017046	peptide hormone binding	1/1969	44/16243	0.171019	0.325217	ENSG00000132329	RAMP1	1
MF	GO:0004857	enzyme inhibitor activity	3/1969	338/16243	0.173442	0.326578	ENSG00000166922/ENSG00000197558/ENSG00000130303	SCG5/SSPO/BST2	3
MF	GO:0030020	extracellular matrix structural constituent conferring tensile strength	1/1969	45/16243	0.17455	0.326578	ENSG00000108821	COL1A1	1
MF	GO:0032813	tumor necrosis factor receptor superfamily binding	1/1969	47/16243	0.181568	0.33699	ENSG00000166681	BEX3	1
MF	GO:0016879	ligase activity, forming carbon-nitrogen bonds	1/1969	48/16243	0.185055	0.338053	ENSG00000021826	CPS1	1
MF	GO:0030159	signaling receptor complex adaptor activity	1/1969	48/16243	0.185055	0.338053	ENSG00000161681	SHANK1	1
MF	GO:0008146	sulfotransferase activity	1/1969	49/16243	0.188527	0.341705	ENSG00000249853	HS3ST5	1
MF	GO:0061980	regulatory RNA binding	1/1969	50/16243	0.191984	0.342147	ENSG00000181449	SOX2	1
MF	GO:0005244	voltage-gated monoatomic ion channel activity	2/1969	190/16243	0.193195	0.342147	ENSG00000184611/ENSG00000177098	KCNH7/SCN4B	2
MF	GO:0022832	voltage-gated channel activity	2/1969	190/16243	0.193195	0.342147	ENSG00000184611/ENSG00000177098	KCNH7/SCN4B	2
MF	GO:0005544	calcium-dependent phospholipid binding	1/1969	52/16243	0.198856	0.349505	ENSG00000213023	SYT3	1
MF	GO:0005525	GTP binding	3/1969	364/16243	0.201262	0.351073	ENSG00000101210/ENSG00000166922/ENSG00000137959	EEF1A2/SCG5/IFI44L	3
MF	GO:0022824	transmitter-gated monoatomic ion channel activity	1/1969	56/16243	0.212427	0.36506	ENSG00000011677	GABRA3	1
MF	GO:0022835	transmitter-gated channel activity	1/1969	56/16243	0.212427	0.36506	ENSG00000011677	GABRA3	1
MF	GO:0016765	transferase activity, transferring alkyl or aryl (other than methyl) groups	1/1969	57/16243	0.215784	0.368102	ENSG00000134201	GSTM5	1
MF	GO:0008028	monocarboxylic acid transmembrane transporter activity	1/1969	58/16243	0.219127	0.371077	ENSG00000013293	SLC7A14	1
MF	GO:0001786	phosphatidylserine binding	1/1969	60/16243	0.225771	0.379558	ENSG00000213023	SYT3	1
MF	GO:0098631	cell adhesion mediator activity	1/1969	63/16243	0.235633	0.393287	ENSG00000137809	ITGA11	1
MF	GO:0005518	collagen binding	1/1969	65/16243	0.242139	0.398413	ENSG00000137809	ITGA11	1
MF	GO:0048029	monosaccharide binding	1/1969	65/16243	0.242139	0.398413	ENSG00000158270	COLEC12	1
MF	GO:0005230	extracellular ligand-gated monoatomic ion channel activity	1/1969	67/16243	0.24859	0.400506	ENSG00000011677	GABRA3	1
MF	GO:0016209	antioxidant activity	1/1969	67/16243	0.24859	0.400506	ENSG00000223609	HBD	1
MF	GO:0016782	transferase activity, transferring sulphur-containing groups	1/1969	67/16243	0.24859	0.400506	ENSG00000249853	HS3ST5	1
MF	GO:0097110	scaffold protein binding	1/1969	68/16243	0.251795	0.402872	ENSG00000161681	SHANK1	1
MF	GO:0030276	clathrin binding	1/1969	69/16243	0.254987	0.405184	ENSG00000213023	SYT3	1
MF	GO:0005216	monoatomic ion channel activity	3/1969	414/16243	0.257332	0.406129	ENSG00000184611/ENSG00000177098/ENSG00000011677	KCNH7/SCN4B/GABRA3	3
MF	GO:0030246	carbohydrate binding	2/1969	233/16243	0.260428	0.408238	ENSG00000150471/ENSG00000158270	ADGRL3/COLEC12	2
MF	GO:0001664	G protein-coupled receptor binding	2/1969	239/16243	0.269893	0.420236	ENSG00000146374/ENSG00000161681	RSPO3/SHANK1	2
MF	GO:0005254	chloride channel activity	1/1969	76/16243	0.276956	0.428359	ENSG00000011677	GABRA3	1
MF	GO:0035064	methylated histone binding	1/1969	77/16243	0.280042	0.430263	ENSG00000206559	ZCWPW2	1
MF	GO:0019199	transmembrane receptor protein kinase activity	1/1969	78/16243	0.283115	0.432123	ENSG00000135409	AMHR2	1
MF	GO:0140034	methylation-dependent protein binding	1/1969	79/16243	0.286175	0.433938	ENSG00000206559	ZCWPW2	1
MF	GO:0015171	amino acid transmembrane transporter activity	1/1969	81/16243	0.292256	0.439131	ENSG00000013293	SLC7A14	1
MF	GO:0004197	cysteine-type endopeptidase activity	1/1969	82/16243	0.295278	0.439131	ENSG00000103811	CTSH	1
MF	GO:0008135	translation factor activity, RNA binding	1/1969	82/16243	0.295278	0.439131	ENSG00000101210	EEF1A2	1
MF	GO:0016791	phosphatase activity	2/1969	257/16243	0.298263	0.440746	ENSG00000129951/ENSG00000205309	PLPPR3/NT5M	2
MF	GO:0005096	GTPase activator activity	2/1969	262/16243	0.306123	0.443817	ENSG00000175463/ENSG00000183054	TBC1D10C/RGPD6	2
MF	GO:0140104	molecular carrier activity	1/1969	86/16243	0.307238	0.443817	ENSG00000223609	HBD	1
MF	GO:0004930	G protein-coupled receptor activity	3/1969	458/16243	0.308317	0.443817	ENSG00000132329/ENSG00000150471/ENSG00000129048	RAMP1/ADGRL3/ACKR4	3
MF	GO:0005253	monoatomic anion channel activity	1/1969	87/16243	0.310196	0.443817	ENSG00000011677	GABRA3	1
MF	GO:0015267	channel activity	3/1969	460/16243	0.310652	0.443817	ENSG00000184611/ENSG00000177098/ENSG00000011677	KCNH7/SCN4B/GABRA3	3
MF	GO:0022803	passive transmembrane transporter activity	3/1969	461/16243	0.31182	0.443817	ENSG00000184611/ENSG00000177098/ENSG00000011677	KCNH7/SCN4B/GABRA3	3
MF	GO:0004896	cytokine receptor activity	1/1969	92/16243	0.324803	0.456692	ENSG00000129048	ACKR4	1
MF	GO:0030594	neurotransmitter receptor activity	1/1969	92/16243	0.324803	0.456692	ENSG00000011677	GABRA3	1
MF	GO:0035591	signaling adaptor activity	1/1969	93/16243	0.327687	0.457973	ENSG00000161681	SHANK1	1
MF	GO:0005249	voltage-gated potassium channel activity	1/1969	94/16243	0.33056	0.459221	ENSG00000184611	KCNH7	1
MF	GO:0004222	metalloendopeptidase activity	1/1969	99/16243	0.344741	0.470471	ENSG00000154736	ADAMTS5	1
MF	GO:0004620	phospholipase activity	1/1969	99/16243	0.344741	0.470471	ENSG00000112293	GPLD1	1
MF	GO:0008238	exopeptidase activity	1/1969	99/16243	0.344741	0.470471	ENSG00000103811	CTSH	1
MF	GO:0090079	translation regulator activity, nucleic acid binding	1/1969	102/16243	0.353108	0.47907	ENSG00000101210	EEF1A2	1
MF	GO:0099094	ligand-gated monoatomic cation channel activity	1/1969	103/16243	0.355873	0.480015	ENSG00000184611	KCNH7	1
MF	GO:0000149	SNARE binding	1/1969	105/16243	0.361369	0.484611	ENSG00000213023	SYT3	1
MF	GO:0008528	G protein-coupled peptide receptor activity	1/1969	109/16243	0.372222	0.496297	ENSG00000132329	RAMP1	1
MF	GO:0015108	chloride transmembrane transporter activity	1/1969	112/16243	0.380243	0.502638	ENSG00000011677	GABRA3	1
MF	GO:0051082	unfolded protein binding	1/1969	113/16243	0.382894	0.502638	ENSG00000166922	SCG5	1
MF	GO:0005261	monoatomic cation channel activity	2/1969	312/16243	0.383478	0.502638	ENSG00000184611/ENSG00000177098	KCNH7/SCN4B	2
MF	GO:0001653	peptide receptor activity	1/1969	116/16243	0.39078	0.506486	ENSG00000132329	RAMP1	1
MF	GO:0005267	potassium channel activity	1/1969	116/16243	0.39078	0.506486	ENSG00000184611	KCNH7	1
MF	GO:0020037	heme binding	1/1969	118/16243	0.395982	0.510377	ENSG00000223609	HBD	1
MF	GO:0017124	SH3 domain binding	1/1969	122/16243	0.406256	0.520725	ENSG00000161681	SHANK1	1
MF	GO:0046906	tetrapyrrole binding	1/1969	128/16243	0.421343	0.532109	ENSG00000223609	HBD	1
MF	GO:0015297	antiporter activity	1/1969	129/16243	0.423821	0.532109	ENSG00000187714	SLC18A3	1
MF	GO:0016810	hydrolase activity, acting on carbon-nitrogen (but not peptide) bonds	1/1969	130/16243	0.426288	0.532109	ENSG00000239713	APOBEC3G	1
MF	GO:0008509	monoatomic anion transmembrane transporter activity	1/1969	131/16243	0.428745	0.532109	ENSG00000011677	GABRA3	1
MF	GO:0044325	transmembrane transporter binding	1/1969	131/16243	0.428745	0.532109	ENSG00000177098	SCN4B	1
MF	GO:0002020	protease binding	1/1969	132/16243	0.431191	0.532109	ENSG00000108821	COL1A1	1
MF	GO:0004866	endopeptidase inhibitor activity	1/1969	132/16243	0.431191	0.532109	ENSG00000130303	BST2	1
MF	GO:0015078	proton transmembrane transporter activity	1/1969	133/16243	0.433628	0.532284	ENSG00000187714	SLC18A3	1
MF	GO:0019955	cytokine binding	1/1969	139/16243	0.44803	0.546543	ENSG00000129048	ACKR4	1
MF	GO:0033218	amide binding	2/1969	357/16243	0.449956	0.546543	ENSG00000132329/ENSG00000021826	RAMP1/CPS1	2
MF	GO:0015103	inorganic anion transmembrane transporter activity	1/1969	143/16243	0.45743	0.549864	ENSG00000011677	GABRA3	1
MF	GO:0052689	carboxylic ester hydrolase activity	1/1969	143/16243	0.45743	0.549864	ENSG00000079435	LIPE	1
MF	GO:0022843	voltage-gated monoatomic cation channel activity	1/1969	145/16243	0.462071	0.552579	ENSG00000184611	KCNH7	1
MF	GO:0015079	potassium ion transmembrane transporter activity	1/1969	150/16243	0.473502	0.563346	ENSG00000184611	KCNH7	1
MF	GO:0015081	sodium ion transmembrane transporter activity	1/1969	152/16243	0.478007	0.565324	ENSG00000177098	SCN4B	1
MF	GO:0046943	carboxylic acid transmembrane transporter activity	1/1969	153/16243	0.480246	0.565324	ENSG00000013293	SLC7A14	1
MF	GO:0005342	organic acid transmembrane transporter activity	1/1969	154/16243	0.482475	0.565324	ENSG00000013293	SLC7A14	1
MF	GO:0008234	cysteine-type peptidase activity	1/1969	158/16243	0.491296	0.572768	ENSG00000103811	CTSH	1
MF	GO:0016874	ligase activity	1/1969	162/16243	0.49997	0.579965	ENSG00000021826	CPS1	1
MF	GO:0008237	metallopeptidase activity	1/1969	171/16243	0.518956	0.598401	ENSG00000154736	ADAMTS5	1
MF	GO:0045182	translation regulator activity	1/1969	172/16243	0.521021	0.598401	ENSG00000101210	EEF1A2	1
MF	GO:0140030	modification-dependent protein binding	1/1969	180/16243	0.537232	0.612505	ENSG00000206559	ZCWPW2	1
MF	GO:0046873	metal ion transmembrane transporter activity	2/1969	422/16243	0.538582	0.612505	ENSG00000184611/ENSG00000177098	KCNH7/SCN4B	2
MF	GO:0030545	signaling receptor regulator activity	2/1969	431/16243	0.550077	0.622526	ENSG00000145423/ENSG00000134363	SFRP2/FST	2
MF	GO:0001228	DNA-binding transcription activator activity, RNA polymerase II-specific	2/1969	441/16243	0.562618	0.633055	ENSG00000177732/ENSG00000181449	SOX12/SOX2	2
MF	GO:0005516	calmodulin binding	1/1969	195/16243	0.566182	0.633055	ENSG00000162814	SPATA17	1
MF	GO:0001216	DNA-binding transcription activator activity	2/1969	445/16243	0.567566	0.633055	ENSG00000177732/ENSG00000181449	SOX12/SOX2	2
MF	GO:0005126	cytokine receptor binding	1/1969	203/16243	0.580884	0.644809	ENSG00000166681	BEX3	1
MF	GO:0005543	phospholipid binding	2/1969	461/16243	0.586963	0.648454	ENSG00000021826/ENSG00000213023	CPS1/SYT3	2
MF	GO:0030695	GTPase regulator activity	2/1969	476/16243	0.604569	0.661604	ENSG00000175463/ENSG00000183054	TBC1D10C/RGPD6	2
MF	GO:0060589	nucleoside-triphosphatase regulator activity	2/1969	476/16243	0.604569	0.661604	ENSG00000175463/ENSG00000183054	TBC1D10C/RGPD6	2
MF	GO:0008514	organic anion transmembrane transporter activity	1/1969	227/16243	0.622108	0.677601	ENSG00000013293	SLC7A14	1
MF	GO:0022853	active monoatomic ion transmembrane transporter activity	1/1969	232/16243	0.630179	0.683185	ENSG00000187714	SLC18A3	1
MF	GO:0042393	histone binding	1/1969	238/16243	0.639641	0.690217	ENSG00000206559	ZCWPW2	1
MF	GO:0015291	secondary active transmembrane transporter activity	1/1969	268/16243	0.683485	0.734114	ENSG00000187714	SLC18A3	1
MF	GO:0042277	peptide binding	1/1969	282/16243	0.702104	0.750637	ENSG00000132329	RAMP1	1
MF	GO:0046982	protein heterodimerization activity	1/1969	306/16243	0.731543	0.778523	ENSG00000009694	TENM1	1
MF	GO:0001227	DNA-binding transcription repressor activity, RNA polymerase II-specific	1/1969	312/16243	0.738443	0.782277	ENSG00000128573	FOXP2	1
MF	GO:0003924	GTPase activity	1/1969	317/16243	0.744059	0.784571	ENSG00000101210	EEF1A2	1
MF	GO:0001217	DNA-binding transcription repressor activity	1/1969	320/16243	0.747371	0.784571	ENSG00000128573	FOXP2	1
MF	GO:0061630	ubiquitin protein ligase activity	1/1969	327/16243	0.754937	0.788943	ENSG00000121440	PDZRN3	1
MF	GO:0061659	ubiquitin-like protein ligase activity	1/1969	345/16243	0.773381	0.804594	ENSG00000121440	PDZRN3	1
MF	GO:0048018	receptor ligand activity	1/1969	399/16243	0.820891	0.850208	ENSG00000145423	SFRP2	1
MF	GO:0030546	signaling receptor activator activity	1/1969	404/16243	0.824757	0.850416	ENSG00000145423	SFRP2	1
MF	GO:0030674	protein-macromolecule adaptor activity	1/1969	411/16243	0.830033	0.852069	ENSG00000161681	SHANK1	1
MF	GO:0004674	protein serine/threonine kinase activity	1/1969	418/16243	0.835152	0.853547	ENSG00000135409	AMHR2	1
MF	GO:0004842	ubiquitin-protein transferase activity	1/1969	424/16243	0.839418	0.854145	ENSG00000121440	PDZRN3	1
MF	GO:0022804	active transmembrane transporter activity	1/1969	433/16243	0.845615	0.856693	ENSG00000187714	SLC18A3	1
MF	GO:0019787	ubiquitin-like protein transferase activity	1/1969	453/16243	0.858554	0.866019	ENSG00000121440	PDZRN3	1
MF	GO:0140297	DNA-binding transcription factor binding	1/1969	465/16243	0.865798	0.866385	ENSG00000088881	EBF4	1
MF	GO:0016755	aminoacyltransferase activity	1/1969	466/16243	0.866385	0.866385	ENSG00000121440	PDZRN3	1
